## Supplemental Data Set 1 for "The *pos-1* 3ʹ untranslated region governs germline specification and proliferation to ensure reproductive robustness": WRM103.indel.avinput.variant_function

#LINE_ID	ANNO_REGION	ANNOTATION	CHROM	POS1	POS2	REF	ALT	AF1	QUAL	DP	CHROM	POS	ID	REF	ALT	QUAL	FILTER	INFO	FORMAT	WRM103
line1	intronic	NM_058282.6	NC_003279.8	135360	135360	-	AT	0.5	7.47443	30	NC_003279.8	135343	.	ttatatatatatatatat	tTAtatatatatatatatat	7.47443	.	INDEL;IDV=4;IMF=0.102564;DP=39;VDB=0.080151;SGB=-0.556411;MQSB=0.998229;MQ0F=0;ICB=1;HOB=0.5;AC=1;AN=2;DP4=14,13,3,1;MQ=49	GT:PL:AD	0/1:43,0,255:27,3
line2	intronic	NM_001306284.3,NM_058286.8	NC_003279.8	161140	161140	A	-	1	15.7338	21	NC_003279.8	161129	.	gaaaaaaaaaaa	gaaaaaaaaaa	15.7338	.	INDEL;IDV=22;IMF=0.709677;DP=31;VDB=0.0961331;SGB=-0.692067;MQSB=0.950498;MQ0F=0;AC=2;AN=2;DP4=1,3,12,8;MQ=49	GT:PL:AD	1/1:43,22,0:4,17
line3	exonic	rna-CELE_Y48G1BL.5	NC_003279.8	221157	221157	-	C	1	225	35	NC_003279.8	221154	.	GCCC	GCCCC	225	.	INDEL;IDV=35;IMF=0.945946;DP=37;VDB=0.189396;SGB=-0.693136;MQSB=0.996602;MQ0F=0;AC=2;AN=2;DP4=0,0,17,18;MQ=39	GT:PL:AD	1/1:255,105,0:0,35
line4	exonic	NM_001393038.1	NC_003279.8	232104	232104	G	-	0.5	77	49	NC_003279.8	232098	.	TGGGGGG	TGGGGG	77	.	INDEL;IDV=28;IMF=0.528302;DP=53;VDB=0.734538;SGB=-0.693021;MQSB=0.7626;MQ0F=0;ICB=1;HOB=0.5;AC=1;AN=2;DP4=8,14,10,17;MQ=45	GT:PL:AD	0/1:110,0,94:22,27
line5	intronic	NM_001393038.1	NC_003279.8	232304	232304	A	-	0.5	75	45	NC_003279.8	232299	.	gaaaaa	gaaaa	75	.	INDEL;IDV=26;IMF=0.490566;DP=53;VDB=0.0936859;SGB=-0.692067;MQSB=0.966353;MQ0F=0;ICB=1;HOB=0.5;AC=1;AN=2;DP4=11,14,10,10;MQ=45	GT:PL:AD	0/1:108,0,139:25,20
line6	upstream;downstream	NM_001393046.1,NR_175829.1;rna-CELE_Y48G1BM.7	NC_003279.8	237944	237944	A	-	0.5	45.3142	70	NC_003279.8	237938	.	gaaaaaa	gaaaaa	45.3142	.	INDEL;IDV=32;IMF=0.405063;DP=79;VDB=0.00101317;SGB=-0.693097;MQSB=0.987929;MQ0F=0;ICB=1;HOB=0.5;AC=1;AN=2;DP4=22,18,20,10;MQ=47	GT:PL:AD	0/1:78,0,107:40,30
line7	upstream;downstream	NM_001393046.1,NR_175829.1;rna-CELE_Y48G1BM.7	NC_003279.8	238017	238017	A	-	0.5	10.0906	52	NC_003279.8	238011	.	gaaaaaa	gaaaaa	10.0906	.	INDEL;IDV=28;IMF=0.405797;DP=69;VDB=0.01781;SGB=-0.689466;MQSB=0.628884;MQ0F=0;ICB=1;HOB=0.5;AC=1;AN=2;DP4=13,23,9,7;MQ=47	GT:PL:AD	0/1:43,0,115:36,16
line8	upstream;downstream	NM_001393046.1,NR_175829.1;rna-CELE_Y48G1BM.7	NC_003279.8	238310	238311	AA	-	0.5	3.39505	43	NC_003279.8	238308	.	CAAA	CA	3.39505	.	INDEL;IDV=22;IMF=0.415094;DP=53;VDB=0.542087;SGB=-0.680642;MQSB=0.799167;MQ0F=0;ICB=1;HOB=0.5;AC=1;AN=2;DP4=18,13,5,7;MQ=43	GT:PL:AD	0/1:37,0,255:31,12
line9	intronic	NM_058307.7	NC_003279.8	256855	256855	-	AG	1	225	23	NC_003279.8	256855	.	c	cAG	225	.	INDEL;IDV=24;IMF=0.923077;DP=26;VDB=0.827579;SGB=-0.692717;MQSB=0.356362;MQ0F=0;AC=2;AN=2;DP4=0,0,7,16;MQ=43	GT:PL:AD	1/1:255,69,0:0,23
line10	upstream	NR_049904.1,NR_049905.1	NC_003279.8	273179	273179	-	C	1	4.46375	17	NC_003279.8	273168	.	accccccccccc	aCccccccccccc	4.46375	.	INDEL;IDV=19;IMF=0.730769;DP=26;VDB=0.396913;SGB=-0.688148;MQSB=0.999286;MQ0F=0;AC=2;AN=2;DP4=3,2,7,8;MQ=48	GT:PL:AD	1/1:30,5,0:5,12
line11	upstream;downstream	rna-CELE_Y48G1A.7;NM_001306332.3,NM_058315.7	NC_003279.8	318202	318202	-	C	1	148	22	NC_003279.8	318201	.	GC	GCC	148	.	INDEL;IDV=29;IMF=0.966667;DP=30;VDB=0.000169905;SGB=-0.692562;MQSB=0.309155;MQ0F=0;AC=2;AN=2;DP4=0,0,18,4;MQ=41	GT:PL:AD	1/1:178,66,0:0,22
line12	upstream;downstream	rna-CELE_Y48G1A.7;NM_001306332.3,NM_058315.7	NC_003279.8	318213	318213	-	G	1	210	25	NC_003279.8	318213	.	A	AG	210	.	INDEL;IDV=29;IMF=0.966667;DP=30;VDB=0.00320125;SGB=-0.692914;MQSB=0.625712;MQ0F=0;AC=2;AN=2;DP4=0,0,18,7;MQ=44	GT:PL:AD	1/1:240,75,0:0,25
line13	intergenic	NM_058331.5(dist=10036),NM_001025812.6(dist=10253)	NC_003279.8	433749	433750	CA	-	0.5	111	30	NC_003279.8	433733	.	aacacacacacacacaca	aacacacacacacaca	111	.	INDEL;IDV=6;IMF=0.176471;DP=34;VDB=0.0116066;SGB=-0.616816;MQSB=0.938685;MQ0F=0;ICB=1;HOB=0.5;AC=1;AN=2;DP4=10,14,3,3;MQ=49	GT:PL:AD	0/1:146,0,255:24,6
line14	intergenic	NM_058331.5(dist=11908),NM_001025812.6(dist=8381)	NC_003279.8	435621	435622	CT	-	0.5	91	27	NC_003279.8	435591	.	ttctctctctctctctctctctctctctctct	ttctctctctctctctctctctctctctct	91	.	INDEL;IDV=8;IMF=0.195122;DP=41;VDB=0.0888812;SGB=-0.651104;MQSB=0.818536;MQ0F=0;ICB=1;HOB=0.5;AC=1;AN=2;DP4=12,9,2,6;MQ=49	GT:PL:AD	0/1:125,0,255:21,6
line15	intergenic	NM_058331.5(dist=13385),NM_001025812.6(dist=6904)	NC_003279.8	437098	437099	AG	-	0.5	11.0609	31	NC_003279.8	437080	.	tgagagagagagagagagag	tgagagagagagagagag	11.0609	.	INDEL;IDV=8;IMF=0.195122;DP=41;VDB=0.0301447;SGB=-0.636426;MQSB=1;MQ0F=0;ICB=1;HOB=0.5;AC=1;AN=2;DP4=13,14,3,4;MQ=50	GT:PL:AD	0/1:47,0,255:27,4
line16	intronic	NM_001306267.3,NM_001379780.1,NM_058343.5	NC_003279.8	511792	511792	-	TA	0.5	176	23	NC_003279.8	511773	.	catatatatatatatatata	cATatatatatatatatatata	176	.	INDEL;IDV=10;IMF=0.294118;DP=34;VDB=0.417724;SGB=-0.670168;MQSB=1;MQ0F=0;ICB=1;HOB=0.5;AC=1;AN=2;DP4=6,9,6,4;MQ=50	GT:PL:AD	0/1:209,0,255:15,8
line17	intergenic	NR_049909.1(dist=2004),NR_049910.1(dist=2071)	NC_003279.8	528143	528144	GA	-	0.5	39.035	28	NC_003279.8	528125	.	aagagagagagagagagaga	aagagagagagagagaga	39.035	.	INDEL;IDV=4;IMF=0.129032;DP=31;VDB=0.0177042;SGB=-0.556411;MQSB=0.949591;MQ0F=0;ICB=1;HOB=0.5;AC=1;AN=2;DP4=13,11,1,3;MQ=49	GT:PL:AD	0/1:75,0,255:24,4
line18	UTR3	NM_058350.6(NM_058350.6#NC_003279.8#550695:c.*272_*273insAC)	NC_003279.8	556333	556333	-	AC	0.5	10.3018	28	NC_003279.8	556314	.	tcacacacacacacacacac	tCAcacacacacacacacacac	10.3018	.	INDEL;IDV=6;IMF=0.162162;DP=37;VDB=0.449529;SGB=-0.616816;MQSB=1;MQ0F=0;ICB=1;HOB=0.5;AC=1;AN=2;DP4=15,10,1,5;MQ=50	GT:PL:AD	0/1:46,0,255:25,3
line19	intronic	NM_001261950.4,NM_001261951.3	NC_003279.8	601600	601600	-	AT	0.5	38.7737	19	NC_003279.8	601585	.	gtatatatatatatat	gTAtatatatatatatat	38.7737	.	INDEL;IDV=4;IMF=0.181818;DP=22;VDB=0.653053;SGB=-0.556411;MQSB=1;MQ0F=0;ICB=1;HOB=0.5;AC=1;AN=2;DP4=11,5,1,3;MQ=50	GT:PL:AD	0/1:74,0,255:16,3
line20	intronic	NM_001026562.4,NM_001395778.1	NC_003279.8	669870	669870	-	G	0.5	12.3853	77	NC_003279.8	669870	.	a	aG	12.3853	.	INDEL;IDV=46;IMF=0.370968;DP=124;VDB=0.00124283;SGB=-0.69311;MQSB=0.1797;MQ0F=0.0241935;ICB=1;HOB=0.5;AC=1;AN=2;DP4=23,23,10,21;MQ=39	GT:PL:AD	0/1:45,0,73:46,31
line21	intronic	NM_001026562.4,NM_001395778.1	NC_003279.8	670199	670199	-	A	1	40.3542	38	NC_003279.8	670194	.	gaaaaa	gAaaaaa	40.3542	.	INDEL;IDV=32;IMF=0.470588;DP=68;VDB=2.15596e-13;SGB=-0.693079;MQSB=0.0294886;MQ0F=0.102941;AC=2;AN=2;DP4=4,5,3,26;MQ=28	GT:PL:AD	1/1:67,0,0:9,29
line22	upstream	NM_001380463.2,NM_001380470.3	NC_003279.8	716836	716836	-	TG	0.5	62	26	NC_003279.8	716812	.	ctgtgtgtgtgtgtgtgtgtgtgtg	cTGtgtgtgtgtgtgtgtgtgtgtgtg	62	.	INDEL;IDV=7;IMF=0.179487;DP=39;VDB=0.26484;SGB=-0.636426;MQSB=1;MQ0F=0;ICB=1;HOB=0.5;AC=1;AN=2;DP4=12,10,4,3;MQ=50	GT:PL:AD	0/1:97,0,255:22,4
line23	intronic	NM_001392492.1,NM_182009.5	NC_003279.8	774903	774903	-	T	1	225	32	NC_003279.8	774903	.	g	gT	225	.	INDEL;IDV=33;IMF=1;DP=33;VDB=0.202475;SGB=-0.69312;MQSB=0.996974;MQ0F=0;AC=2;AN=2;DP4=0,0,12,20;MQ=49	GT:PL:AD	1/1:255,96,0:0,32
line24	intergenic	NR_049921.1(dist=7656),NR_049922.1(dist=1122)	NC_003279.8	795875	795875	-	AC	0.5	54	26	NC_003279.8	795857	.	gacacacacacacacacac	gACacacacacacacacacac	54	.	INDEL;IDV=6;IMF=0.193548;DP=31;VDB=0.101608;SGB=-0.616816;MQSB=0.926207;MQ0F=0;ICB=1;HOB=0.5;AC=1;AN=2;DP4=11,11,2,4;MQ=49	GT:PL:AD	0/1:89,0,255:22,4
line25	intronic	NM_001380621.1,NM_001383286.2	NC_003279.8	817903	817913	GGGGGGGGGGG	-	1	228	20	NC_003279.8	817893	.	tgggggggggggggggggggg	tggggggggg	228	.	INDEL;IDV=19;IMF=0.95;DP=20;VDB=0.0999489;SGB=-0.69168;MQSB=0.455794;MQ0F=0;AC=2;AN=2;DP4=0,1,11,8;MQ=48	GT:PL:AD	1/1:255,31,0:1,19
line26	intronic	NM_001380621.1,NM_001383286.2	NC_003279.8	818264	818266	CCC	-	1	7.30725	2	NC_003279.8	818249	.	tccccccccccccccccc	tcccccccccccccc	7.30725	.	INDEL;IDV=5;IMF=0.384615;DP=13;VDB=0.1;SGB=-0.453602;MQSB=1;MQ0F=0;AC=2;AN=2;DP4=0,0,1,1;MQ=44	GT:PL:AD	1/1:36,6,0:0,2
line27	downstream	NM_001380621.1,NM_001380622.1,NM_001380626.1,NM_001380629.1,NM_001380630.1,NM_001383286.2,NR_049930.1	NC_003279.8	834786	834787	CT	-	0.5	9.60919	7	NC_003279.8	834734	.	gtctctctctctctctctctctctctctctctctctctctctctctctctctct	gtctctctctctctctctctctctctctctctctctctctctctctctctct	9.60919	.	INDEL;IDV=5;IMF=0.25;DP=20;VDB=0.218005;SGB=-0.590765;MQSB=0.916482;MQ0F=0;ICB=1;HOB=0.5;AC=1;AN=2;DP4=3,2,4,1;MQ=50	GT:PL:AD	0/1:40,0,81:5,2
line28	intergenic	NM_001383286.2(dist=1362),NM_058381.7(dist=1868)	NC_003279.8	836127	836128	AC	-	0.5	3.08509	24	NC_003279.8	836100	.	gacacacacacacacacacacacacacac	gacacacacacacacacacacacacac	3.08509	.	INDEL;IDV=6;IMF=0.171429;DP=35;VDB=0.0530342;SGB=-0.590765;MQSB=1;MQ0F=0;ICB=1;HOB=0.5;AC=1;AN=2;DP4=7,14,4,1;MQ=50	GT:PL:AD	0/1:36,0,255:21,3
line29	intronic	NM_001129083.4,NM_001383315.1	NC_003279.8	881513	881514	TG	-	0.5	4.81499	23	NC_003279.8	881492	.	atgtgtgtgtgtgtgtgtgtgtg	atgtgtgtgtgtgtgtgtgtg	4.81499	.	INDEL;IDV=7;IMF=0.189189;DP=37;VDB=0.00564533;SGB=-0.636426;MQSB=0.965011;MQ0F=0;ICB=1;HOB=0.5;AC=1;AN=2;DP4=8,12,5,2;MQ=49	GT:PL:AD	0/1:39,0,255:20,3
line30	intronic	NM_001306257.3,NM_058389.4	NC_003279.8	904347	904347	T	-	1	12.0498	26	NC_003279.8	904335	.	ctttttttttttt	cttttttttttt	12.0498	.	INDEL;IDV=27;IMF=0.794118;DP=34;VDB=0.208476;SGB=-0.692914;MQSB=0.987702;MQ0F=0;AC=2;AN=2;DP4=1,3,17,8;MQ=49	GT:PL:AD	1/1:39,35,0:4,22
line31	intronic	NM_001026573.4,NM_058395.6	NC_003279.8	955148	955148	-	TA	0.5	27.0475	9	NC_003279.8	955128	.	ttatatatatatatatatata	tTAtatatatatatatatatata	27.0475	.	INDEL;IDV=3;IMF=0.25;DP=12;VDB=0.224432;SGB=-0.511536;MQSB=0.952347;MQ0F=0;ICB=1;HOB=0.5;AC=1;AN=2;DP4=5,2,0,3;MQ=50	GT:PL:AD	0/1:61,0,204:7,2
line32	intronic	NM_001026573.4,NM_058395.6	NC_003279.8	955261	955261	-	AT	0.5	10.5386	8	NC_003279.8	955230	.	ctatatatatatatatatatatatatatatat	cTAtatatatatatatatatatatatatatatat	10.5386	.	INDEL;IDV=5;IMF=0.416667;DP=12;VDB=0.242987;SGB=-0.556411;MQSB=1.00775;MQ0F=0;ICB=1;HOB=0.5;AC=1;AN=2;DP4=4,2,2,2;MQ=50	GT:PL:AD	0/1:44,0,162:6,2
line33	UTR5	NM_001380927.2(NM_001380927.2#NC_003279.8#1068483:c.-492_-491insAC)	NC_003279.8	1068495	1068495	-	AC	0.5	20.1289	27	NC_003279.8	1068479	.	tacacacacacacacac	tACacacacacacacacac	20.1289	.	INDEL;IDV=3;IMF=0.09375;DP=32;VDB=0.289503;SGB=-0.511536;MQSB=0.753058;MQ0F=0;ICB=1;HOB=0.5;AC=1;AN=2;DP4=8,16,2,1;MQ=49	GT:PL:AD	0/1:56,0,255:24,3
line34	intergenic	NM_001306273.3(dist=1607),NR_049941.1(dist=9804)	NC_003279.8	1117171	1117171	-	CG	0.5	15.474	32	NC_003279.8	1117171	.	t	tCG	15.474	.	INDEL;IDV=4;IMF=0.117647;DP=34;VDB=0.874869;SGB=-0.556411;MQSB=0.606098;MQ0F=0;ICB=1;HOB=0.5;AC=1;AN=2;DP4=12,16,3,1;MQ=48	GT:PL:AD	0/1:52,0,255:28,4
line35	intergenic	NM_001306273.3(dist=8297),NR_049941.1(dist=3097)	NC_003279.8	1123861	1123878	GCAAAAGGTAGTCAAAGA	-	0.5	101	107	NC_003279.8	1123845	.	caaaggtagtcaaagagcaaaaggtagtcaaaga	caaaggtagtcaaaga	101	.	INDEL;IDV=19;IMF=0.108571;DP=175;VDB=6.1014e-05;SGB=-0.692562;MQSB=0.509621;MQ0F=0.102857;ICB=1;HOB=0.5;AC=1;AN=2;DP4=23,66,11,11;MQ=31	GT:PL:AD	0/1:135,0,183:89,18
line36	intronic	NM_001306296.3,NM_001306297.3,NM_001306298.3,NM_001306299.3	NC_003279.8	1144312	1144312	-	TT	1	102	12	NC_003279.8	1144306	.	atttttt	aTTtttttt	102	.	INDEL;IDV=16;IMF=0.8;DP=20;VDB=0.0377626;SGB=-0.670168;MQSB=0.995736;MQ0F=0.1;AC=2;AN=2;DP4=1,1,8,2;MQ=31	GT:PL:AD	1/1:129,18,0:2,10
line37	intronic	NM_001306296.3,NM_001306297.3,NM_001306298.3,NM_001306299.3	NC_003279.8	1146686	1146686	-	G	1	225	19	NC_003279.8	1146685	.	TG	TGG	225	.	INDEL;IDV=19;IMF=0.95;DP=20;VDB=0.479824;SGB=-0.69168;MQSB=0.986036;MQ0F=0;AC=2;AN=2;DP4=0,0,3,16;MQ=49	GT:PL:AD	1/1:255,57,0:0,19
line38	intronic	NM_058428.6	NC_003279.8	1178983	1178983	-	AT	0.5	106	20	NC_003279.8	1178960	.	ctatatatatatatatatatatat	cTAtatatatatatatatatatatat	106	.	INDEL;IDV=7;IMF=0.304348;DP=23;VDB=0.0819391;SGB=-0.636426;MQSB=0.970024;MQ0F=0;ICB=1;HOB=0.5;AC=1;AN=2;DP4=11,4,4,3;MQ=48	GT:PL:AD	0/1:140,0,255:15,5
line39	intronic	NM_058433.6	NC_003279.8	1231086	1231086	-	AT	0.5	96	20	NC_003279.8	1231068	.	gatatatatatatatatat	gATatatatatatatatatat	96	.	INDEL;IDV=8;IMF=0.258065;DP=31;VDB=0.0906242;SGB=-0.651104;MQSB=0.960618;MQ0F=0;ICB=1;HOB=0.5;AC=1;AN=2;DP4=5,10,4,4;MQ=49	GT:PL:AD	0/1:130,0,255:15,5
line40	intronic	NM_001306503.3,NM_001306504.3,NM_001306505.3,NM_001306506.3,NM_058433.6	NC_003279.8	1251638	1251638	-	CA	0.5	7.47525	17	NC_003279.8	1251618	.	tcacacacacacacacacaca	tCAcacacacacacacacacaca	7.47525	.	INDEL;IDV=5;IMF=0.178571;DP=28;VDB=0.0623344;SGB=-0.511536;MQSB=1;MQ0F=0;ICB=1;HOB=0.5;AC=1;AN=2;DP4=9,6,1,2;MQ=50	GT:PL:AD	0/1:42,0,255:15,2
line41	intronic	NM_001306503.3,NM_001306504.3,NM_001306505.3,NM_001306506.3,NM_058433.6	NC_003279.8	1251732	1251734	CGG	-	0.5	4.57592	29	NC_003279.8	1251719	.	ccggcggcggcggcgg	ccggcggcggcgg	4.57592	.	INDEL;IDV=3;IMF=0.0882353;DP=34;VDB=0.00478897;SGB=-0.511536;MQSB=0.801464;MQ0F=0;ICB=1;HOB=0.5;AC=1;AN=2;DP4=8,18,2,1;MQ=48	GT:PL:AD	0/1:40,0,255:26,3
line42	intronic	NM_001306503.3,NM_001306504.3,NM_001306505.3,NM_001306506.3,NM_058433.6	NC_003279.8	1251986	1251987	TA	-	0.5	20.5943	22	NC_003279.8	1251965	.	ttatatatatatatatatatata	ttatatatatatatatatata	20.5943	.	INDEL;IDV=6;IMF=0.2;DP=30;VDB=0.0697858;SGB=-0.616816;MQSB=1;MQ0F=0;ICB=1;HOB=0.5;AC=1;AN=2;DP4=8,11,3,3;MQ=50	GT:PL:AD	0/1:56,0,255:19,3
line43	downstream	NM_001356799.5	NC_003279.8	1273999	1274002	CTCT	-	0.5	4.58099	18	NC_003279.8	1273965	.	gtctctctctctctctctctctctctctctctctctct	gtctctctctctctctctctctctctctctctct	4.58099	.	INDEL;IDV=6;IMF=0.142857;DP=42;VDB=0.0529128;SGB=-0.590765;MQSB=0.780412;MQ0F=0;ICB=1;HOB=0.5;AC=1;AN=2;DP4=6,10,4,1;MQ=49	GT:PL:AD	0/1:38,0,255:16,2
line44	intronic	NM_001306486.3,NM_001306487.3,NM_001306488.3,NM_058439.5	NC_003279.8	1318274	1318274	-	T	1	76	15	NC_003279.8	1318268	.	atttttt	aTtttttt	76	.	INDEL;IDV=14;IMF=0.875;DP=16;VDB=0.00583113;SGB=-0.688148;MQSB=0.309786;MQ0F=0.125;AC=2;AN=2;DP4=0,0,10,5;MQ=29	GT:PL:AD	1/1:106,45,0:0,15
line45	downstream	NM_001377630.1,NM_170801.7	NC_003279.8	1376719	1376719	G	-	1	225	23	NC_003279.8	1376718	.	tg	t	225	.	INDEL;IDV=26;IMF=0.962963;DP=27;VDB=0.819938;SGB=-0.692717;MQSB=0.725112;MQ0F=0;AC=2;AN=2;DP4=0,0,16,7;MQ=45	GT:PL:AD	1/1:255,69,0:0,23
line46	intergenic	NM_001377630.1(dist=2520),NM_001377632.1(dist=1601)	NC_003279.8	1381861	1381861	-	CT	0.5	32.1257	23	NC_003279.8	1381861	.	c	cCT	32.1257	.	INDEL;IDV=5;IMF=0.2;DP=25;VDB=0.729402;SGB=-0.590765;MQSB=0.564718;MQ0F=0;ICB=1;HOB=0.5;AC=1;AN=2;DP4=6,12,1,4;MQ=44	GT:PL:AD	0/1:67,0,255:18,5
line47	intronic	NM_058447.3	NC_003279.8	1400004	1400004	A	-	1	212	32	NC_003279.8	1400000	.	gaaaa	gaaa	212	.	INDEL;IDV=36;IMF=0.972973;DP=37;VDB=0.212032;SGB=-0.69312;MQSB=0.990763;MQ0F=0;AC=2;AN=2;DP4=0,0,20,12;MQ=49	GT:PL:AD	1/1:242,96,0:0,32
line48	intronic	NM_001037901.4,NM_001037902.4	NC_003279.8	1419592	1419592	T	-	1	105	32	NC_003279.8	1419585	.	attttttt	atttttt	105	.	INDEL;IDV=33;IMF=1;DP=33;VDB=0.821296;SGB=-0.69312;MQSB=1;MQ0F=0;AC=2;AN=2;DP4=0,0,16,16;MQ=38	GT:PL:AD	1/1:135,96,0:0,32
line49	downstream	NM_001037901.4,NM_001037902.4	NC_003279.8	1425833	1425833	-	AT	0.5	40.6554	22	NC_003279.8	1425815	.	catatatatatatatatat	cATatatatatatatatatat	40.6554	.	INDEL;IDV=5;IMF=0.15625;DP=32;VDB=0.027937;SGB=-0.590765;MQSB=1;MQ0F=0;ICB=1;HOB=0.5;AC=1;AN=2;DP4=12,7,2,3;MQ=50	GT:PL:AD	0/1:76,0,255:19,3
line50	upstream	NM_058453.8	NC_003279.8	1435744	1435745	TC	-	0.5	128	12	NC_003279.8	1435705	.	ttctctctctctctctctctctctctctctctctctctctc	ttctctctctctctctctctctctctctctctctctctc	128	.	INDEL;IDV=7;IMF=0.333333;DP=20;VDB=0.00325952;SGB=-0.636426;MQSB=0.793923;MQ0F=0;ICB=1;HOB=0.5;AC=1;AN=2;DP4=1,4,3,4;MQ=49	GT:PL:AD	0/1:161,0,110:5,7
line51	intronic	NM_058453.8	NC_003279.8	1440259	1440259	-	TAA	1	92	4	NC_003279.8	1440259	.	t	tTAA	92	.	INDEL;IDV=6;IMF=1;DP=6;VDB=0.0452455;SGB=-0.556411;MQ0F=0;AC=2;AN=2;DP4=0,0,4,0;MQ=40	GT:PL:AD	1/1:122,12,0:0,4
line52	downstream	NM_058453.8,NM_058454.7	NC_003279.8	1441973	1441973	-	A	1	50	22	NC_003279.8	1441964	.	caaaaaaaaa	cAaaaaaaaaa	50	.	INDEL;IDV=28;IMF=0.965517;DP=29;VDB=0.39802;SGB=-0.692976;MQSB=0.651439;MQ0F=0;AC=2;AN=2;DP4=0,0,14,12;MQ=48	GT:PL:AD	1/1:84,70,4:0,22
line53	ncRNA_intronic	NR_131345.1	NC_003279.8	1534105	1534105	-	AT	0.5	105	20	NC_003279.8	1534086	.	ttatatatatatatatatat	tTAtatatatatatatatatat	105	.	INDEL;IDV=9;IMF=0.290323;DP=31;VDB=0.0829219;SGB=-0.651104;MQSB=0.83771;MQ0F=0;ICB=1;HOB=0.5;AC=1;AN=2;DP4=4,11,2,6;MQ=49	GT:PL:AD	0/1:138,0,255:15,5
line54	intronic	NM_001377652.2,NM_001377653.2	NC_003279.8	1568561	1568561	-	AT	0.5	15.5644	14	NC_003279.8	1568536	.	ttatatatatatatatatatatatat	tTAtatatatatatatatatatatatat	15.5644	.	INDEL;IDV=4;IMF=0.166667;DP=24;VDB=0.20292;SGB=-0.556411;MQSB=1;MQ0F=0;ICB=1;HOB=0.5;AC=1;AN=2;DP4=5,7,2,2;MQ=50	GT:PL:AD	0/1:50,0,228:12,2
line55	UTR3	NM_001377653.2(NM_001377653.2#NC_003279.8#1567601:c.*794_*795insTA)	NC_003279.8	1580074	1580074	-	TA	0.5	4.65693	20	NC_003279.8	1580061	.	aatatatatatata	aATatatatatatata	4.65693	.	INDEL;IDV=4;IMF=0.166667;DP=24;VDB=0.250584;SGB=-0.556411;MQSB=1;MQ0F=0;ICB=1;HOB=0.5;AC=1;AN=2;DP4=9,9,1,3;MQ=50	GT:PL:AD	0/1:39,0,255:18,2
line56	upstream;downstream	NM_001262081.3;NM_001377653.2	NC_003279.8	1580679	1580683	ATCCG	-	1	225	43	NC_003279.8	1580675	.	ACCGATCCG	ACCG	225	.	INDEL;IDV=43;IMF=0.977273;DP=44;VDB=0.0825999;SGB=-0.693146;MQSB=0.996295;MQ0F=0;AC=2;AN=2;DP4=0,0,25,18;MQ=49	GT:PL:AD	1/1:255,129,0:0,43
line57	intronic	NM_001262081.3	NC_003279.8	1583536	1583537	TG	-	0.5	21.3362	32	NC_003279.8	1583514	.	ggtgtgtgtgtgtgtgtgtgtgtg	ggtgtgtgtgtgtgtgtgtgtg	21.3362	.	INDEL;IDV=4;IMF=0.097561;DP=41;VDB=0.0511907;SGB=-0.556411;MQSB=0.997118;MQ0F=0;ICB=1;HOB=0.5;AC=1;AN=2;DP4=12,16,2,2;MQ=49	GT:PL:AD	0/1:58,0,255:28,4
line58	upstream	NM_058474.5,NR_165326.1	NC_003279.8	1651571	1651572	GT	-	0.5	39.5453	31	NC_003279.8	1651545	.	ttgtgtgtgtgtgtgtgtgtgtgtgtgt	ttgtgtgtgtgtgtgtgtgtgtgtgt	39.5453	.	INDEL;IDV=8;IMF=0.181818;DP=44;VDB=0.00646694;SGB=-0.651104;MQSB=0.958048;MQ0F=0;ICB=1;HOB=0.5;AC=1;AN=2;DP4=14,12,3,5;MQ=49	GT:PL:AD	0/1:75,0,255:26,5
line59	ncRNA_exonic	NR_101521.1	NC_003279.8	1696299	1696299	-	A	1	12.8026	30	NC_003279.8	1696287	.	caaaaaaaaaaaa	cAaaaaaaaaaaaa	12.8026	.	INDEL;IDV=26;IMF=0.666667;DP=39;VDB=0.395643;SGB=-0.692976;MQSB=0.727471;MQ0F=0;AC=2;AN=2;DP4=3,3,15,11;MQ=49	GT:PL:AD	1/1:40,29,0:6,24
line60	exonic	NM_001306511.5,NM_058484.9	NC_003279.8	1715245	1715247	ATC	-	0.5	25.318	11	NC_003279.8	1715229	.	tatcatcatcatcatcatc	tatcatcatcatcatc	25.318	.	INDEL;IDV=2;IMF=0.166667;DP=12;VDB=0.223991;SGB=-0.453602;MQSB=0.8618;MQ0F=0;ICB=1;HOB=0.5;AC=1;AN=2;DP4=4,5,2,0;MQ=49	GT:PL:AD	0/1:60,0,255:9,2
line61	intronic	NM_001373653.2,NM_058485.8	NC_003279.8	1724948	1724948	-	AT	0.5	74	15	NC_003279.8	1724924	.	catatatatatatatatatatatat	cATatatatatatatatatatatatat	74	.	INDEL;IDV=7;IMF=0.28;DP=25;VDB=0.464484;SGB=-0.651104;MQSB=0.934728;MQ0F=0;ICB=1;HOB=0.5;AC=1;AN=2;DP4=6,5,4,4;MQ=49	GT:PL:AD	0/1:108,0,254:11,4
line62	intronic	NM_058487.7	NC_003279.8	1748229	1748229	-	T	1	74	29	NC_003279.8	1748221	.	atttttttt	aTtttttttt	74	.	INDEL;IDV=29;IMF=0.783784;DP=37;VDB=0.799244;SGB=-0.693021;MQSB=0.960189;MQ0F=0;AC=2;AN=2;DP4=2,0,14,13;MQ=49	GT:PL:AD	1/1:101,59,0:2,27
line63	intronic	NM_058488.6	NC_003279.8	1753332	1753332	T	-	1	30.9721	19	NC_003279.8	1753322	.	gtttttttttt	gttttttttt	30.9721	.	INDEL;IDV=18;IMF=0.782609;DP=22;VDB=0.476625;SGB=-0.690438;MQSB=0.965977;MQ0F=0;AC=2;AN=2;DP4=1,1,12,5;MQ=49	GT:PL:AD	1/1:58,32,0:2,17
line64	UTR5	NM_001392988.1(NM_001392988.1#NC_003279.8#1836650:c.-983_-982del-)	NC_003279.8	1837214	1837215	TC	-	0.5	4.16049	30	NC_003279.8	1837198	.	cctctctctctctctctc	cctctctctctctctc	4.16049	.	INDEL;IDV=3;IMF=0.0731707;DP=41;VDB=0.339638;SGB=-0.511536;MQSB=0.952765;MQ0F=0;ICB=1;HOB=0.5;AC=1;AN=2;DP4=13,14,2,1;MQ=49	GT:PL:AD	0/1:39,0,255:27,3
line65	UTR3	NM_001306428.3(NM_001306428.3#NC_003279.8#1840100:c.*65_*66delTC),NM_001392988.1(NM_001392988.1#NC_003279.8#1836650:c.*65_*66delTC),NM_170806.6(NM_170806.6#NC_003279.8#1835660:c.*65_*66delTC)	NC_003279.8	1840953	1840954	TC	-	0.5	6.64229	17	NC_003279.8	1840932	.	atctctctctctctctctctctc	atctctctctctctctctctc	6.64229	.	INDEL;IDV=5;IMF=0.147059;DP=34;VDB=0.171452;SGB=-0.590765;MQSB=0.803979;MQ0F=0;ICB=1;HOB=0.5;AC=1;AN=2;DP4=7,7,1,4;MQ=49	GT:PL:AD	0/1:41,0,255:14,3
line66	UTR3	NM_001306428.3(NM_001306428.3#NC_003279.8#1840100:c.*344_*345insCTCTCT),NM_001392988.1(NM_001392988.1#NC_003279.8#1836650:c.*344_*345insCTCTCT),NM_170806.6(NM_170806.6#NC_003279.8#1835660:c.*344_*345insCTCTCT)	NC_003279.8	1841232	1841232	-	CTCTCT	0.5	4.71517	20	NC_003279.8	1841207	.	ttctctctctctctctctctctctct	tTCTCTCtctctctctctctctctctctctct	4.71517	.	INDEL;IDV=7;IMF=0.2;DP=35;VDB=0.14549;SGB=-0.636426;MQSB=1;MQ0F=0;ICB=1;HOB=0.5;AC=1;AN=2;DP4=8,10,4,3;MQ=50	GT:PL:AD	0/1:38,0,255:18,2
line67	downstream	NM_001083140.4,NM_001306427.3,NM_058508.4	NC_003279.8	1850681	1850681	G	-	1	17.5476	29	NC_003279.8	1850671	.	agggggGGGGG	aggggGGGGG	17.5476	.	INDEL;IDV=22;IMF=0.594595;DP=37;VDB=0.629959;SGB=-0.692562;MQSB=0.938685;MQ0F=0;AC=2;AN=2;DP4=5,3,12,10;MQ=49	GT:PL:AD	1/1:45,7,0:8,21
line68	UTR5	NM_058512.5(NM_058512.5#NC_003279.8#1874007:c.-103_-102insTG)	NC_003279.8	1874074	1874074	-	TG	0.5	54	26	NC_003279.8	1874054	.	ctgtgtgtgtgtgtgtgtgtg	cTGtgtgtgtgtgtgtgtgtgtg	54	.	INDEL;IDV=7;IMF=0.179487;DP=39;VDB=0.00983946;SGB=-0.636426;MQSB=0.813576;MQ0F=0;ICB=1;HOB=0.5;AC=1;AN=2;DP4=8,14,2,5;MQ=49	GT:PL:AD	0/1:89,0,255:22,4
line69	UTR3	NM_170807.9(NM_170807.9#NC_003279.8#1911683:c.*93_*94insAT)	NC_003279.8	1911752	1911752	-	AT	0.5	12.8787	26	NC_003279.8	1911737	.	ttatatatatatatat	tTAtatatatatatatat	12.8787	.	INDEL;IDV=4;IMF=0.137931;DP=29;VDB=0.0650203;SGB=-0.556411;MQSB=0.997325;MQ0F=0;ICB=1;HOB=0.5;AC=1;AN=2;DP4=13,10,2,2;MQ=49	GT:PL:AD	0/1:49,0,255:23,3
line70	intronic	NM_001306469.2,NM_001306470.3,NM_001306471.3,NM_170811.6	NC_003279.8	1954114	1954114	-	A	1	18.0565	26	NC_003279.8	1954102	.	caaaaaaaaaaaa	cAaaaaaaaaaaaa	18.0565	.	INDEL;IDV=30;IMF=0.769231;DP=39;VDB=0.940965;SGB=-0.693079;MQSB=0.949789;MQ0F=0;AC=2;AN=2;DP4=3,0,14,15;MQ=49	GT:PL:AD	1/1:45,44,0:3,23
line71	upstream	NM_058515.6	NC_003279.8	2011331	2011332	CA	-	0.5	4.30427	27	NC_003279.8	2011317	.	tacacacacacacaca	tacacacacacaca	4.30427	.	INDEL;IDV=4;IMF=0.129032;DP=31;VDB=0.194566;SGB=-0.511536;MQSB=0.9585;MQ0F=0;ICB=1;HOB=0.5;AC=1;AN=2;DP4=12,12,2,1;MQ=49	GT:PL:AD	0/1:39,0,255:24,3
line72	intergenic	NR_101526.1(dist=1910),NM_058516.8(dist=4882)	NC_003279.8	2021433	2021434	TC	-	0.5	115	21	NC_003279.8	2021411	.	actctctctctctctctctctctc	actctctctctctctctctctc	115	.	INDEL;IDV=11;IMF=0.333333;DP=32;VDB=0.000124279;SGB=-0.676189;MQSB=1;MQ0F=0;ICB=1;HOB=0.5;AC=1;AN=2;DP4=2,12,3,8;MQ=50	GT:PL:AD	0/1:148,0,226:14,7
line73	intronic	NM_058516.8	NC_003279.8	2026553	2026554	TA	-	0.5	44.8335	15	NC_003279.8	2026528	.	ctatatatatatatatatatatatata	ctatatatatatatatatatatata	44.8335	.	INDEL;IDV=6;IMF=0.285714;DP=21;VDB=0.0115197;SGB=-0.616816;MQSB=1;MQ0F=0;ICB=1;HOB=0.5;AC=1;AN=2;DP4=7,5,2,4;MQ=50	GT:PL:AD	0/1:79,0,255:12,3
line74	downstream	NM_001306409.3,NM_058516.8,NM_058517.8	NC_003279.8	2033986	2033986	-	A	1	225	18	NC_003279.8	2033983	.	gaaa	gAaaa	225	.	INDEL;IDV=18;IMF=0.580645;DP=31;VDB=0.662306;SGB=-0.691153;MQSB=1;MQ0F=0;AC=2;AN=2;DP4=0,0,11,7;MQ=50	GT:PL:AD	1/1:255,54,0:0,18
line75	intergenic	NM_001306350.3(dist=6255),NM_001026490.6(dist=1957)	NC_003279.8	2158081	2158081	-	TA	0.5	41.9068	21	NC_003279.8	2158065	.	ctatatatatatatata	cTAtatatatatatatata	41.9068	.	INDEL;IDV=6;IMF=0.24;DP=25;VDB=0.0126338;SGB=-0.616816;MQSB=1;MQ0F=0;ICB=1;HOB=0.5;AC=1;AN=2;DP4=12,6,4,2;MQ=50	GT:PL:AD	0/1:77,0,255:18,3
line76	upstream	NM_001026489.8,NM_001026490.6,NM_001306400.4,NM_058537.5	NC_003279.8	2159281	2159281	-	AAAAAAAAA	1	8.0282	2	NC_003279.8	2159259	.	taaaaaaaaaaaaaaaaaaaaaa	tAAAAAAAAAaaaaaaaaaaaaaaaaaaaaaa	8.0282	.	INDEL;IDV=5;IMF=0.384615;DP=13;VDB=0.579441;SGB=-0.511536;MQSB=0.5;MQ0F=0;AC=2;AN=2;DP4=1,0,1,2;MQ=49	GT:PL:AD	1/1:43,11,9:1,1
line77	intronic	NM_001026489.8,NM_001026490.6,NM_001306400.4,NM_001306401.3,NM_001306402.3,NM_001306403.3,NM_001306404.3,NM_001356800.4,NM_058537.5	NC_003279.8	2178287	2178288	GT	-	0.5	7.06927	36	NC_003279.8	2178266	.	agtgtgtgtgtgtgtgtgtgtgt	agtgtgtgtgtgtgtgtgtgt	7.06927	.	INDEL;IDV=4;IMF=0.0816327;DP=49;VDB=0.0445622;SGB=-0.556411;MQSB=0.978817;MQ0F=0;ICB=1;HOB=0.5;AC=1;AN=2;DP4=18,14,2,2;MQ=49	GT:PL:AD	0/1:43,0,255:32,4
line78	intronic	NM_001026489.8,NM_001026490.6,NM_001306400.4,NM_001306401.3,NM_001306402.3,NM_001306403.3,NM_001306404.3,NM_001356800.4,NM_058537.5	NC_003279.8	2185422	2185422	-	TA	0.5	32.042	3	NC_003279.8	2185390	.	ttatatatatatatatatatatatatatatata	tTAtatatatatatatatatatatatatatatata	32.042	.	INDEL;IDV=2;IMF=0.5;DP=4;VDB=0.607612;SGB=-0.453602;MQSB=1;MQ0F=0;ICB=1;HOB=0.5;AC=1;AN=2;DP4=0,1,1,1;MQ=50	GT:PL:AD	0/1:65,0,32:1,2
line79	intronic	NM_001026489.8,NM_001026490.6,NM_001306400.4,NM_001306401.3,NM_001306402.3,NM_001306403.3,NM_001306404.3,NM_001356800.4,NM_058537.5	NC_003279.8	2185585	2185588	TATA	-	0.5	10.1308	3	NC_003279.8	2185551	.	catatatatatatatatatatatatatatatatatata	catatatatatatatatatatatatatatatata	10.1308	.	INDEL;IDV=3;IMF=0.6;DP=5;VDB=0.391905;SGB=-0.511536;MQSB=1;MQ0F=0;ICB=1;HOB=0.5;AC=1;AN=2;DP4=1,1,3,0;MQ=48	GT:PL:AD	0/1:39,0,57:2,1
line80	intronic	NM_001026488.5,NM_001026489.8,NM_001026490.6,NM_001306400.4,NM_001306401.3,NM_001306402.3,NM_001306403.3,NM_001306404.3,NM_001306405.3,NM_001306406.3,NM_001306407.3,NM_001306408.3,NM_001306529.4,NM_001356800.4,NM_058537.5	NC_003279.8	2198112	2198112	-	AT	0.5	24.4189	4	NC_003279.8	2198078	.	aatatatatatatatatatatatatatatatatat	aATatatatatatatatatatatatatatatatatat	24.4189	.	INDEL;IDV=3;IMF=0.3;DP=10;VDB=0.156562;SGB=-0.453602;MQSB=1;MQ0F=0;ICB=1;HOB=0.5;AC=1;AN=2;DP4=0,2,2,0;MQ=50	GT:PL:AD	0/1:57,0,56:2,2
line81	intronic	NM_001026488.5,NM_001026489.8,NM_001026490.6,NM_001306400.4,NM_001306401.3,NM_001306402.3,NM_001306403.3,NM_001306404.3,NM_001306405.3,NM_001306406.3,NM_001306407.3,NM_001306408.3,NM_001306529.4,NM_001356800.4,NM_058537.5	NC_003279.8	2198913	2198913	-	TA	0.5	14.0437	25	NC_003279.8	2198897	.	ctatatatatatatata	cTAtatatatatatatata	14.0437	.	INDEL;IDV=4;IMF=0.142857;DP=28;VDB=0.768419;SGB=-0.556411;MQSB=0.918828;MQ0F=0;ICB=1;HOB=0.5;AC=1;AN=2;DP4=9,13,3,1;MQ=49	GT:PL:AD	0/1:50,0,255:22,3
line82	upstream	NM_001383811.2	NC_003279.8	2290597	2290631	TTCATTCCGGCAATTTGGGAAATTGCCGGAAATTT	-	0.5	222	18	NC_003279.8	2290581	.	caattgccggaaatttttcattccggcaatttgggaaattgccggaaattt	caattgccggaaattt	222	.	INDEL;IDV=9;IMF=0.473684;DP=19;VDB=0.156408;SGB=-0.662043;MQSB=1;MQ0F=0;ICB=1;HOB=0.5;AC=1;AN=2;DP4=6,3,4,5;MQ=50	GT:PL:AD	0/1:255,0,255:9,9
line83	intronic	NM_170821.7	NC_003279.8	2299836	2299837	CT	-	0.5	115	24	NC_003279.8	2299818	.	gtctctctctctctctctct	gtctctctctctctctct	115	.	INDEL;IDV=11;IMF=0.333333;DP=33;VDB=0.522333;SGB=-0.662043;MQSB=0.94394;MQ0F=0;ICB=1;HOB=0.5;AC=1;AN=2;DP4=8,10,5,4;MQ=49	GT:PL:AD	0/1:148,0,255:18,6
line84	intronic	NM_170824.4	NC_003279.8	2401186	2401187	AT	-	0.5	20.289	17	NC_003279.8	2401168	.	ttatatatatatatatatat	ttatatatatatatatat	20.289	.	INDEL;IDV=5;IMF=0.208333;DP=24;VDB=0.564119;SGB=-0.590765;MQSB=0.946915;MQ0F=0;ICB=1;HOB=0.5;AC=1;AN=2;DP4=7,7,1,4;MQ=49	GT:PL:AD	0/1:54,0,255:14,3
line85	ncRNA_intronic	NR_131360.1	NC_003279.8	2584400	2584400	-	AT	0.5	104	27	NC_003279.8	2584382	.	aatatatatatatatatat	aATatatatatatatatatat	104	.	INDEL;IDV=7;IMF=0.21875;DP=32;VDB=0.0558462;SGB=-0.636426;MQSB=0.999762;MQ0F=0;ICB=1;HOB=0.5;AC=1;AN=2;DP4=12,10,3,4;MQ=49	GT:PL:AD	0/1:138,0,255:22,5
line86	downstream	NM_058635.8	NC_003279.8	2755166	2755166	-	AT	0.5	19.0908	28	NC_003279.8	2755148	.	aatatatatatatatatat	aATatatatatatatatatat	19.0908	.	INDEL;IDV=4;IMF=0.111111;DP=36;VDB=0.0214396;SGB=-0.556411;MQSB=0.79189;MQ0F=0;ICB=1;HOB=0.5;AC=1;AN=2;DP4=19,6,2,2;MQ=48	GT:PL:AD	0/1:55,0,255:25,3
line87	intronic	NM_058655.6	NC_003279.8	2853419	2853419	-	TA	0.5	121	37	NC_003279.8	2853404	.	gatatatatatatata	gATatatatatatatata	121	.	INDEL;IDV=6;IMF=0.133333;DP=45;VDB=0.340715;SGB=-0.636426;MQSB=0.967004;MQ0F=0;ICB=1;HOB=0.5;AC=1;AN=2;DP4=16,14,4,3;MQ=49	GT:PL:AD	0/1:156,0,255:30,7
line88	ncRNA_exonic	NR_050011.1	NC_003279.8	2864059	2864060	TC	-	0.5	91	12	NC_003279.8	2864012	.	atctctctctctctctctctctctctctctctctctctctctctctctc	atctctctctctctctctctctctctctctctctctctctctctctc	91	.	INDEL;IDV=8;IMF=0.228571;DP=35;VDB=0.0261866;SGB=-0.651104;MQSB=0.875173;MQ0F=0;ICB=1;HOB=0.5;AC=1;AN=2;DP4=3,3,5,3;MQ=49	GT:PL:AD	0/1:124,0,120:6,6
line89	UTR3	NM_001373751.2(NM_001373751.2#NC_003279.8#2866505:c.*831_*832delAC),NM_001373752.1(NM_001373752.1#NC_003279.8#2866505:c.*831_*832delAC),NM_001373753.3(NM_001373753.3#NC_003279.8#2866505:c.*831_*832delAC),NM_058658.9(NM_058658.9#NC_003279.8#2866507:c.*831_*832delAC)	NC_003279.8	2870085	2870086	AC	-	0.5	106	24	NC_003279.8	2870059	.	tcacacacacacacacacacacacacac	tcacacacacacacacacacacacac	106	.	INDEL;IDV=7;IMF=0.241379;DP=29;VDB=0.070223;SGB=-0.636426;MQSB=0.936193;MQ0F=0;ICB=1;HOB=0.5;AC=1;AN=2;DP4=14,4,4,3;MQ=49	GT:PL:AD	0/1:140,0,255:18,6
line90	intronic	NM_058665.8	NC_003279.8	2889487	2889487	-	TATA	0.5	44.337	5	NC_003279.8	2889460	.	aatatatatatatatatatatatatata	aATATatatatatatatatatatatatatata	44.337	.	INDEL;IDV=5;IMF=0.555556;DP=9;VDB=0.0827521;SGB=-0.556411;MQSB=0.607698;MQ0F=0;ICB=1;HOB=0.5;AC=1;AN=2;DP4=1,2,3,1;MQ=48	GT:PL:AD	0/1:77,0,101:3,2
line91	upstream;downstream	NM_058681.5;NM_058682.4	NC_003279.8	2985317	2985318	TC	-	0.5	108	21	NC_003279.8	2985278	.	gtctctctctctctctctctctctctctctctctctctctc	gtctctctctctctctctctctctctctctctctctctc	108	.	INDEL;IDV=13;IMF=0.288889;DP=45;VDB=0.0383141;SGB=-0.670168;MQSB=0.764228;MQ0F=0;ICB=1;HOB=0.5;AC=1;AN=2;DP4=4,10,2,8;MQ=49	GT:PL:AD	0/1:141,0,255:14,7
line92	upstream	NM_058684.8	NC_003279.8	3002909	3002909	T	-	1	62	30	NC_003279.8	3002900	.	gttttttttt	gtttttttt	62	.	INDEL;IDV=33;IMF=0.891892;DP=37;VDB=0.717436;SGB=-0.693097;MQSB=0.968257;MQ0F=0;AC=2;AN=2;DP4=0,0,18,12;MQ=49	GT:PL:AD	1/1:92,90,0:0,30
line93	intronic	NM_001262367.2,NM_001262368.4	NC_003279.8	3062029	3062029	-	A	1	24.4357	12	NC_003279.8	3062017	.	caaaaaaaaaaaa	cAaaaaaaaaaaaa	24.4357	.	INDEL;IDV=13;IMF=0.722222;DP=18;VDB=0.055107;SGB=-0.683931;MQSB=0.961166;MQ0F=0;AC=2;AN=2;DP4=0,0,6,7;MQ=50	GT:PL:AD	1/1:54,36,0:0,12
line94	ncRNA_intronic	NR_132555.1	NC_003279.8	3095097	3095097	-	AT	0.5	84	20	NC_003279.8	3095079	.	aatatatatatatatatat	aATatatatatatatatatat	84	.	INDEL;IDV=6;IMF=0.25;DP=24;VDB=0.0775713;SGB=-0.616816;MQSB=0.936864;MQ0F=0;ICB=1;HOB=0.5;AC=1;AN=2;DP4=7,9,4,2;MQ=49	GT:PL:AD	0/1:118,0,255:16,4
line95	upstream	NM_001026399.10,NR_132555.1	NC_003279.8	3096402	3096403	AG	-	0.5	19.0795	15	NC_003279.8	3096351	.	aagagagagagagagagagagagagagagagagagagagagagagagagagag	aagagagagagagagagagagagagagagagagagagagagagagagagag	19.0795	.	INDEL;IDV=11;IMF=0.261905;DP=42;VDB=0.0290808;SGB=-0.662043;MQSB=0.977926;MQ0F=0;ICB=1;HOB=0.5;AC=1;AN=2;DP4=5,5,2,7;MQ=49	GT:PL:AD	0/1:52,0,103:10,5
line96	ncRNA_exonic	NR_101534.1	NC_003279.8	3126108	3126108	-	TA	0.5	93	21	NC_003279.8	3126089	.	aatatatatatatatatata	aATatatatatatatatatata	93	.	INDEL;IDV=10;IMF=0.333333;DP=30;VDB=0.0181252;SGB=-0.670168;MQSB=0.941623;MQ0F=0;ICB=1;HOB=0.5;AC=1;AN=2;DP4=4,12,3,7;MQ=49	GT:PL:AD	0/1:127,0,255:16,5
line97	intronic	NM_001356802.4,NM_058721.7	NC_003279.8	3209052	3209055	CCCC	-	1	7.11745	3	NC_003279.8	3209039	.	tcccccccccccccccc	tcccccccccccc	7.11745	.	INDEL;IDV=8;IMF=0.8;DP=10;VDB=0.565335;SGB=-0.616816;MQ0F=0;AC=2;AN=2;DP4=0,1,0,6;MQ=50	GT:PL:AD	1/1:39,10,6:1,2
line98	upstream;downstream	NR_050032.1;NR_050033.1	NC_003279.8	3258596	3258596	A	-	1	225	33	NC_003279.8	3258592	.	Caaaa	Caaa	225	.	INDEL;IDV=42;IMF=0.954545;DP=44;VDB=0.343659;SGB=-0.693127;MQSB=0.999838;MQ0F=0;AC=2;AN=2;DP4=0,0,16,17;MQ=49	GT:PL:AD	1/1:255,99,0:0,33
line99	upstream;downstream	NM_058730.4,NR_050033.1,NR_050034.1;NR_050032.1	NC_003279.8	3259387	3259387	T	-	1	225	27	NC_003279.8	3259385	.	ctt	ct	225	.	INDEL;IDV=29;IMF=0.966667;DP=30;VDB=0.00668091;SGB=-0.693021;MQSB=0.84246;MQ0F=0;AC=2;AN=2;DP4=0,0,15,12;MQ=49	GT:PL:AD	1/1:255,81,0:0,27
line100	intronic	NM_058740.6	NC_003279.8	3306515	3306515	-	AT	0.5	145	20	NC_003279.8	3306487	.	aatatatatatatatatatatatatatat	aATatatatatatatatatatatatatatat	145	.	INDEL;IDV=13;IMF=0.333333;DP=38;VDB=0.0137643;SGB=-0.686358;MQSB=0.870254;MQ0F=0;ICB=1;HOB=0.5;AC=1;AN=2;DP4=9,4,8,6;MQ=47	GT:PL:AD	0/1:178,0,238:13,7
line101	intronic	NM_001037894.5,NM_001262432.4,NM_001404255.1,NM_001404256.1,NM_001404257.1,NM_001404258.1,NM_001404259.1,NM_001404260.1,NM_001404261.1	NC_003279.8	3385331	3385331	G	-	1	33.9665	28	NC_003279.8	3385320	.	aggggggggggg	agggggggggg	33.9665	.	INDEL;IDV=26;IMF=0.787879;DP=33;VDB=0.834902;SGB=-0.692976;MQSB=0.976248;MQ0F=0;AC=2;AN=2;DP4=1,2,15,11;MQ=48	GT:PL:AD	1/1:61,48,0:3,25
line102	downstream	NM_058769.5	NC_003279.8	3487597	3487597	A	-	1	225	35	NC_003279.8	3487594	.	taaa	taa	225	.	INDEL;IDV=38;IMF=0.974359;DP=39;VDB=0.0292295;SGB=-0.693136;MQSB=0.606531;MQ0F=0;AC=2;AN=2;DP4=0,0,15,20;MQ=48	GT:PL:AD	1/1:255,105,0:0,35
line103	intronic	NM_058792.6	NC_003279.8	3646063	3646065	CCC	-	1	7.08639	4	NC_003279.8	3646048	.	accccccccccccccccc	acccccccccccccc	7.08639	.	INDEL;IDV=9;IMF=0.818182;DP=11;VDB=0.335973;SGB=-0.590765;MQ0F=0;AC=2;AN=2;DP4=0,1,0,5;MQ=50	GT:PL:AD	1/1:33,5,0:1,3
line104	intronic	NM_058800.4	NC_003279.8	3690743	3690743	-	T	1	33.1585	24	NC_003279.8	3690733	.	ctttttttttt	cTtttttttttt	33.1585	.	INDEL;IDV=29;IMF=0.90625;DP=32;VDB=0.51106;SGB=-0.693021;MQSB=0.997839;MQ0F=0;AC=2;AN=2;DP4=1,1,15,12;MQ=49	GT:PL:AD	1/1:71,58,11:2,22
line105	upstream	NM_001368612.3,NM_001393244.1,NM_058803.6,NR_131380.1,rna-CELE_F21A9.4,rna-CELE_F21A9.4-2	NC_003279.8	3710058	3710059	CT	-	0.5	18.7593	18	NC_003279.8	3710017	.	cctctctctctctctctctctctctctctctctctctctctct	cctctctctctctctctctctctctctctctctctctctct	18.7593	.	INDEL;IDV=8;IMF=0.205128;DP=39;VDB=0.0411368;SGB=-0.616816;MQSB=0.997028;MQ0F=0;ICB=1;HOB=0.5;AC=1;AN=2;DP4=6,8,2,4;MQ=49	GT:PL:AD	0/1:53,0,225:14,4
line106	UTR5	NM_001393244.1(NM_001393244.1#NC_003279.8#3710089:c.-1712_-1711del-)	NC_003279.8	3710461	3710462	GA	-	0.5	25.9209	16	NC_003279.8	3710431	.	aagagagagagagagagagagagagagagaga	aagagagagagagagagagagagagagaga	25.9209	.	INDEL;IDV=5;IMF=0.2;DP=25;VDB=0.465773;SGB=-0.590765;MQSB=1;MQ0F=0;ICB=1;HOB=0.5;AC=1;AN=2;DP4=4,9,2,3;MQ=50	GT:PL:AD	0/1:61,0,255:13,3
line107	intergenic	NM_001384055.2(dist=1870),NM_058867.4(dist=1053)	NC_003279.8	3929761	3929761	-	T	1	225	29	NC_003279.8	3929758	.	CTTT	CTTTT	225	.	INDEL;IDV=27;IMF=0.870968;DP=31;VDB=0.487878;SGB=-0.693079;MQSB=0.954405;MQ0F=0;AC=2;AN=2;DP4=0,0,15,14;MQ=49	GT:PL:AD	1/1:255,87,0:0,29
line108	downstream	NM_058868.8,NM_058869.5	NC_003279.8	3934998	3934998	-	G	1	225	30	NC_003279.8	3934997	.	TG	TGG	225	.	INDEL;IDV=33;IMF=0.916667;DP=36;VDB=0.76895;SGB=-0.693097;MQSB=0.94702;MQ0F=0;AC=2;AN=2;DP4=0,0,10,20;MQ=46	GT:PL:AD	1/1:255,90,0:0,30
line109	intronic	NM_001026325.2,NM_001026327.4,NM_001026328.3,NM_001026329.7,NM_001262583.3,NM_001262584.2,NM_001375256.3,NM_001381834.2,NM_058887.1	NC_003279.8	4005795	4005795	-	TC	0.5	5.98963	25	NC_003279.8	4005779	.	gtctctctctctctctc	gTCtctctctctctctctc	5.98963	.	INDEL;IDV=5;IMF=0.166667;DP=30;VDB=0.222892;SGB=-0.616816;MQSB=0.920573;MQ0F=0;ICB=1;HOB=0.5;AC=1;AN=2;DP4=5,17,3,3;MQ=49	GT:PL:AD	0/1:39,0,255:22,3
line110	intronic	NM_001025813.2,NM_001025814.4,NM_001025817.4,NM_001025818.3,NM_001356807.3,NM_001356808.3,NM_001356809.3,NM_001356810.3,NM_001356811.3	NC_003279.8	4042108	4042110	GGG	-	1	46.293	7	NC_003279.8	4042095	.	tggggggggggggggg	tgggggggggggg	46.293	.	INDEL;IDV=19;IMF=0.826087;DP=22;VDB=0.178899;SGB=-0.689466;MQSB=0.88901;MQ0F=0;AC=2;AN=2;DP4=0,0,12,4;MQ=49	GT:PL:AD	1/1:104,51,30:0,7
line111	upstream;downstream	NM_058898.3;rna-CELE_H31G24.2	NC_003279.8	4123158	4123158	-	TA	0.5	14.3941	27	NC_003279.8	4123139	.	aatatatatatatatatata	aATatatatatatatatatata	14.3941	.	INDEL;IDV=6;IMF=0.153846;DP=39;VDB=0.019509;SGB=-0.616816;MQSB=0.972375;MQ0F=0;ICB=1;HOB=0.5;AC=1;AN=2;DP4=9,15,2,4;MQ=49	GT:PL:AD	0/1:49,0,255:24,3
line112	intronic	NM_001372597.2	NC_003279.8	4185824	4185824	-	C	1	225	35	NC_003279.8	4185824	.	A	AC	225	.	INDEL;IDV=36;IMF=0.972973;DP=37;VDB=0.991292;SGB=-0.693136;MQSB=0.935507;MQ0F=0;AC=2;AN=2;DP4=0,0,25,10;MQ=49	GT:PL:AD	1/1:255,105,0:0,35
line113	intronic	NM_058939.6,NM_182042.4	NC_003279.8	4260717	4260717	-	A	1	23.093	31	NC_003279.8	4260705	.	taaaaaaaaaaaa	tAaaaaaaaaaaaa	23.093	.	INDEL;IDV=36;IMF=0.837209;DP=43;VDB=0.164855;SGB=-0.693132;MQSB=0.963295;MQ0F=0;AC=2;AN=2;DP4=1,2,17,17;MQ=49	GT:PL:AD	1/1:50,57,0:3,28
line114	upstream	NM_058945.4	NC_003279.8	4275815	4275815	-	AT	0.5	66	13	NC_003279.8	4275789	.	aatatatatatatatatatatatatat	aATatatatatatatatatatatatatat	66	.	INDEL;IDV=8;IMF=0.421053;DP=19;VDB=0.471111;SGB=-0.636426;MQSB=0.759945;MQ0F=0;ICB=1;HOB=0.5;AC=1;AN=2;DP4=4,5,3,4;MQ=49	GT:PL:AD	0/1:99,0,191:9,4
line115	intronic	NM_001306460.3,NM_001379803.2,NM_001379804.3,NM_001382924.1	NC_003279.8	4433492	4433493	TC	-	0.5	3.56733	20	NC_003279.8	4433465	.	ttctctctctctctctctctctctctctc	ttctctctctctctctctctctctctc	3.56733	.	INDEL;IDV=4;IMF=0.142857;DP=28;VDB=0.0677758;SGB=-0.556411;MQSB=0.992359;MQ0F=0;ICB=1;HOB=0.5;AC=1;AN=2;DP4=15,2,1,3;MQ=49	GT:PL:AD	0/1:37,0,242:17,3
line116	intronic	NM_001262696.4	NC_003279.8	4463729	4463729	-	GCCGGAATTCAAAATTT	0.5	129	8	NC_003279.8	4463727	.	att	aTTGCCGGAATTCAAAATtt	129	.	INDEL;IDV=3;IMF=0.272727;DP=11;VDB=0.757426;SGB=-0.590765;MQSB=0.5;MQ0F=0;ICB=1;HOB=0.5;AC=1;AN=2;DP4=2,1,4,1;MQ=48	GT:PL:AD	0/1:162,0,86:3,5
line117	intronic	NM_001026429.3,NM_001262699.2,NM_001392156.1	NC_003279.8	4501920	4501921	CA	-	0.5	30.4695	26	NC_003279.8	4501895	.	tcacacacacacacacacacacacaca	tcacacacacacacacacacacaca	30.4695	.	INDEL;IDV=7;IMF=0.184211;DP=38;VDB=0.0255989;SGB=-0.636426;MQSB=0.933504;MQ0F=0;ICB=1;HOB=0.5;AC=1;AN=2;DP4=10,12,5,2;MQ=49	GT:PL:AD	0/1:66,0,255:22,4
line118	UTR3	NM_001377574.2(NM_001377574.2#NC_003279.8#4525960:c.*148_*149insAT),NM_001379837.2(NM_001379837.2#NC_003279.8#4525965:c.*148_*149insAT),NM_001379840.2(NM_001379840.2#NC_003279.8#4525969:c.*148_*149insAT),NM_001379845.1(NM_001379845.1#NC_003279.8#4525965:c.*148_*149insAT),NM_001379846.3(NM_001379846.3#NC_003279.8#4525965:c.*148_*149insAT),NM_001379848.2(NM_001379848.2#NC_003279.8#4525964:c.*148_*149insAT),NM_001392164.1(NM_001392164.1#NC_003279.8#4525983:c.*148_*149insAT)	NC_003279.8	4526246	4526246	-	AT	0.5	29.4102	2	NC_003279.8	4526206	.	aatatatatatatatatatatatatatatatatatatatat	aATatatatatatatatatatatatatatatatatatatatat,aatatatatatatatatatatatatatatat	29.4102	.	INDEL;IDV=2;IMF=0.4;DP=5;VDB=0.28;SGB=-0.453602;MQSB=1;MQ0F=0;AC=1,1;AN=2;DP4=0,0,1,1;MQ=50	GT:PL:AD	1/2:91,47,44,47,0,44:0,1,1
line119	UTR3	NM_001377574.2(NM_001377574.2#NC_003279.8#4525960:c.*158_*149delATATATATAT),NM_001379837.2(NM_001379837.2#NC_003279.8#4525965:c.*158_*149delATATATATAT),NM_001379840.2(NM_001379840.2#NC_003279.8#4525969:c.*158_*149delATATATATAT),NM_001379845.1(NM_001379845.1#NC_003279.8#4525965:c.*158_*149delATATATATAT),NM_001379846.3(NM_001379846.3#NC_003279.8#4525965:c.*158_*149delATATATATAT),NM_001379848.2(NM_001379848.2#NC_003279.8#4525964:c.*158_*149delATATATATAT),NM_001392164.1(NM_001392164.1#NC_003279.8#4525983:c.*158_*149delATATATATAT)	NC_003279.8	4526237	4526246	ATATATATAT	-	0.5	29.4102	2	NC_003279.8	4526206	.	aatatatatatatatatatatatatatatatatatatatat	aATatatatatatatatatatatatatatatatatatatatat,aatatatatatatatatatatatatatatat	29.4102	.	INDEL;IDV=2;IMF=0.4;DP=5;VDB=0.28;SGB=-0.453602;MQSB=1;MQ0F=0;AC=1,1;AN=2;DP4=0,0,1,1;MQ=50	GT:PL:AD	1/2:91,47,44,47,0,44:0,1,1
line120	downstream	NM_058984.4	NC_003279.8	4537128	4537128	-	C	1	137	9	NC_003279.8	4537128	.	g	gC	137	.	INDEL;IDV=19;IMF=0.904762;DP=20;VDB=0.0481936;SGB=-0.662043;MQSB=0.924584;MQ0F=0;AC=2;AN=2;DP4=0,0,6,3;MQ=50	GT:PL:AD	1/1:167,27,0:0,9
line121	intergenic	NR_101551.1(dist=1253),NM_058985.4(dist=8402)	NC_003279.8	4541279	4541279	T	-	0.5	26.3704	18	NC_003279.8	4541274	.	attttt	atttt	26.3704	.	INDEL;IDV=10;IMF=0.333333;DP=30;VDB=0.820706;SGB=-0.662043;MQSB=0.700989;MQ0F=0.0666667;ICB=1;HOB=0.5;AC=1;AN=2;DP4=4,5,8,1;MQ=21	GT:PL:AD	0/1:59,0,55:9,9
line122	intergenic	NR_101551.1(dist=3755),NM_058985.4(dist=5875)	NC_003279.8	4543781	4543806	AAAATCTGCCGCAACGTCATTTTTCT	-	0.5	156	10	NC_003279.8	4543771	.	ccatttttctaaaatctgcCGCAacgtcatttttct	ccatttttct	156	.	INDEL;IDV=2;IMF=0.142857;DP=14;VDB=0.0019751;SGB=-0.651104;MQSB=0.523791;MQ0F=0;ICB=1;HOB=0.5;AC=1;AN=2;DP4=0,2,5,3;MQ=37	GT:PL:AD	0/1:191,0,28:2,8
line123	intergenic	NR_101551.1(dist=6340),NM_058985.4(dist=3315)	NC_003279.8	4546366	4546366	-	G	1	42.4147	4	NC_003279.8	4546365	.	tg	tGg	42.4147	.	INDEL;IDV=8;IMF=0.5;DP=16;VDB=0.0238972;SGB=-0.556411;MQSB=1;MQ0F=0.1875;AC=2;AN=2;DP4=0,0,1,3;MQ=22	GT:PL:AD	1/1:72,12,0:0,4
line124	intronic	NM_059053.7	NC_003279.8	4807837	4807837	-	A	1	55	28	NC_003279.8	4807828	.	taaaaaaaaa	tAaaaaaaaaa	55	.	INDEL;IDV=30;IMF=0.909091;DP=33;VDB=0.455126;SGB=-0.693054;MQSB=0.97891;MQ0F=0;AC=2;AN=2;DP4=1,0,18,10;MQ=49	GT:PL:AD	1/1:82,69,0:1,27
line125	intronic	NM_059064.9,NM_059065.7	NC_003279.8	4862190	4862191	GA	-	0.5	19.2136	32	NC_003279.8	4862168	.	aagagagagagagagagagagaga	aagagagagagagagagagaga	19.2136	.	INDEL;IDV=8;IMF=0.190476;DP=42;VDB=0.108285;SGB=-0.636426;MQSB=0.961412;MQ0F=0;ICB=1;HOB=0.5;AC=1;AN=2;DP4=13,15,5,2;MQ=49	GT:PL:AD	0/1:55,0,255:28,4
line126	upstream;downstream	NR_050095.1;NR_050096.1	NC_003279.8	4876015	4876016	GT	-	0.5	27.5268	29	NC_003279.8	4875996	.	ggtgtgtgtgtgtgtgtgtgt	ggtgtgtgtgtgtgtgtgt	27.5268	.	INDEL;IDV=7;IMF=0.170732;DP=41;VDB=0.000766026;SGB=-0.636426;MQSB=0.970324;MQ0F=0;ICB=1;HOB=0.5;AC=1;AN=2;DP4=11,14,4,3;MQ=49	GT:PL:AD	0/1:63,0,255:25,4
line127	intronic	NM_059074.8	NC_003279.8	4909129	4909130	GT	-	0.5	3.03659	22	NC_003279.8	4909098	.	agtgtgtgtgtgtgtgtgtgtgtgtgtgtgtgt	agtgtgtgtgtgtgtgtgtgtgtgtgtgtgt	3.03659	.	INDEL;IDV=5;IMF=0.15625;DP=32;VDB=0.0417681;SGB=-0.590765;MQSB=0.679965;MQ0F=0;ICB=1;HOB=0.5;AC=1;AN=2;DP4=11,8,3,2;MQ=49	GT:PL:AD	0/1:36,0,255:19,3
line128	downstream	NM_059111.1	NC_003279.8	5056761	5056761	-	A	1	6.65649	15	NC_003279.8	5056748	.	gaaaaaaaaaaaaa	gAaaaaaaaaaaaaa	6.65649	.	INDEL;IDV=23;IMF=0.71875;DP=32;VDB=0.357874;SGB=-0.686358;MQSB=1;MQ0F=0;AC=2;AN=2;DP4=3,0,8,6;MQ=50	GT:PL:AD	1/1:33,16,0:3,12
line129	upstream;downstream	NM_059121.9;NM_059120.7	NC_003279.8	5107833	5107833	-	TA	0.5	58	22	NC_003279.8	5107811	.	ttatatatatatatatatatata	tTAtatatatatatatatatatata	58	.	INDEL;IDV=7;IMF=0.233333;DP=30;VDB=0.79382;SGB=-0.636426;MQSB=0.594978;MQ0F=0;ICB=1;HOB=0.5;AC=1;AN=2;DP4=8,10,1,6;MQ=49	GT:PL:AD	0/1:93,0,255:18,4
line130	upstream	NM_170859.7	NC_003279.8	5208779	5208779	-	TC	0.5	53	31	NC_003279.8	5208763	.	ttctctctctctctctc	tTCtctctctctctctctc	53	.	INDEL;IDV=4;IMF=0.1;DP=40;VDB=0.494276;SGB=-0.556411;MQSB=0.818731;MQ0F=0;ICB=1;HOB=0.5;AC=1;AN=2;DP4=12,15,3,1;MQ=49	GT:PL:AD	0/1:88,0,255:27,4
line131	ncRNA_intronic	NR_131382.1	NC_003279.8	5315739	5315757	CAAGAGTTGACGTTGGGTT	-	0.5	221	26	NC_003279.8	5315736	.	TTTCAAGAGTTGACGTTGGGTT	TTT	221	.	INDEL;IDV=19;IMF=0.703704;DP=27;VDB=0.0174217;SGB=-0.69168;MQSB=0.953497;MQ0F=0;ICB=1;HOB=0.5;AC=1;AN=2;DP4=1,6,13,6;MQ=49	GT:PL:AD	0/1:255,0,187:7,19
line132	ncRNA_exonic	NR_050109.1,NR_131383.1	NC_003279.8	5316185	5316186	CT	-	0.5	5.62129	29	NC_003279.8	5316171	.	atctctctctctctct	atctctctctctct	5.62129	.	INDEL;IDV=4;IMF=0.117647;DP=34;VDB=0.0672058;SGB=-0.556411;MQSB=0.982559;MQ0F=0;ICB=1;HOB=0.5;AC=1;AN=2;DP4=19,7,3,1;MQ=49	GT:PL:AD	0/1:41,0,255:26,3
line133	upstream;downstream	NR_101556.1;NM_001322672.3,NM_001392303.1,NM_059174.9,NR_050115.1	NC_003279.8	5357120	5357120	T	-	1	53	30	NC_003279.8	5357110	.	gtttttttttt	gttttttttt	53	.	INDEL;IDV=28;IMF=0.8;DP=35;VDB=0.436702;SGB=-0.693079;MQSB=0.878946;MQ0F=0;AC=2;AN=2;DP4=1,0,17,12;MQ=49	GT:PL:AD	1/1:80,75,0:1,29
line134	intronic	NM_059179.3,NM_059180.3,NM_170865.6	NC_003279.8	5376708	5376709	CC	-	1	99	17	NC_003279.8	5376697	.	gcccccccccccc	gcccccccccc	99	.	INDEL;IDV=20;IMF=0.666667;DP=30;VDB=0.799558;SGB=-0.69168;MQSB=0.898397;MQ0F=0;AC=2;AN=2;DP4=0,1,8,11;MQ=49	GT:PL:AD	1/1:126,39,0:1,16
line135	downstream	NM_001026247.4,NM_001026248.5,NM_059194.6,NR_050124.1	NC_003279.8	5431881	5431881	-	TA	0.5	64	36	NC_003279.8	5431867	.	ctatatatatatata	cTAtatatatatatata	64	.	INDEL;IDV=7;IMF=0.166667;DP=42;VDB=0.384359;SGB=-0.636426;MQSB=0.973724;MQ0F=0;ICB=1;HOB=0.5;AC=1;AN=2;DP4=19,12,6,1;MQ=49	GT:PL:AD	0/1:99,0,255:31,5
line136	intronic	NM_059226.7	NC_003279.8	5566091	5566091	-	AT	0.5	81	23	NC_003279.8	5566074	.	ctatatatatatatatat	cTAtatatatatatatatat	81	.	INDEL;IDV=6;IMF=0.206897;DP=29;VDB=0.111442;SGB=-0.616816;MQSB=0.948139;MQ0F=0;ICB=1;HOB=0.5;AC=1;AN=2;DP4=11,8,2,4;MQ=49	GT:PL:AD	0/1:116,0,255:19,4
line137	intronic	NM_001318270.3,NM_001318273.3,NM_001318274.3,NM_001392327.1,NM_059236.5,NM_170867.5	NC_003279.8	5590735	5590735	-	C	1	225	27	NC_003279.8	5590734	.	ac	aCc	225	.	INDEL;IDV=26;IMF=0.866667;DP=30;VDB=0.601466;SGB=-0.693021;MQSB=0.999706;MQ0F=0;AC=2;AN=2;DP4=0,0,13,14;MQ=49	GT:PL:AD	1/1:255,81,0:0,27
line138	intronic	NM_059245.8	NC_003279.8	5621574	5621574	-	T	1	137	14	NC_003279.8	5621570	.	ATTTT	ATTTTT	137	.	INDEL;IDV=13;IMF=0.866667;DP=15;VDB=0.762846;SGB=-0.686358;MQSB=0.375;MQ0F=0;AC=2;AN=2;DP4=0,0,2,12;MQ=42	GT:PL:AD	1/1:167,42,0:0,14
line139	intronic	NM_001380450.1,NM_059340.6	NC_003279.8	6031666	6031667	AT	-	0.5	66	26	NC_003279.8	6031651	.	aatatatatatatatat	aatatatatatatat	66	.	INDEL;IDV=6;IMF=0.171429;DP=35;VDB=0.12703;SGB=-0.616816;MQSB=1;MQ0F=0;ICB=1;HOB=0.5;AC=1;AN=2;DP4=8,13,4,2;MQ=50	GT:PL:AD	0/1:101,0,255:21,5
line140	exonic	NM_059349.7	NC_003279.8	6066251	6066251	-	TCCAATTACAATCAAAAGATC	1	225	23	NC_003279.8	6066247	.	TGATC	TGATCTCCAATTACAATCAAAAGATC	225	.	INDEL;IDV=23;IMF=0.92;DP=25;VDB=0.00486199;SGB=-0.692717;MQSB=0.987676;MQ0F=0;AC=2;AN=2;DP4=0,0,9,14;MQ=49	GT:PL:AD	1/1:255,69,0:0,23
line141	intergenic	NM_001129014.4(dist=1038),NR_101565.1(dist=2114)	NC_003279.8	6151529	6151531	CCG	-	1	225	42	NC_003279.8	6151522	.	CCCGCCGCCG	CCCGCCG	225	.	INDEL;IDV=41;IMF=0.87234;DP=47;VDB=0.0721685;SGB=-0.693146;MQSB=0.958651;MQ0F=0;AC=2;AN=2;DP4=0,0,23,19;MQ=49	GT:PL:AD	1/1:255,126,0:0,42
line142	upstream;downstream	NR_002349.2,NR_050166.1,rna-CELE_T09B4.12,rna-CELE_T09B4.12-2,rna-CELE_T09B4.T1;rna-CELE_T09B4.T2	NC_003279.8	6163291	6163291	G	-	1	10.7919	3	NC_003279.8	6163289	.	CGG	CG	10.7919	.	INDEL;IDV=33;IMF=1;DP=33;VDB=0.0983484;SGB=-0.511536;MQSB=1;MQ0F=0;AC=2;AN=2;DP4=0,0,2,1;MQ=38	GT:PL:AD	1/1:40,9,0:0,3
line143	intronic	NM_001026369.7,NM_001026372.7,NM_001316849.3,NM_001316850.3,NM_001316852.3,NM_001372959.2,NM_001380517.2,NM_001380518.3,NM_001380521.1,NM_001380523.1	NC_003279.8	6344887	6344888	CA	-	0.5	19.2101	24	NC_003279.8	6344867	.	tacacacacacacacacacaca	tacacacacacacacacaca	19.2101	.	INDEL;IDV=5;IMF=0.15625;DP=32;VDB=0.189128;SGB=-0.590765;MQSB=1;MQ0F=0;ICB=1;HOB=0.5;AC=1;AN=2;DP4=15,5,2,3;MQ=50	GT:PL:AD	0/1:55,0,255:20,4
line144	intronic	NM_001026372.7,NM_001380517.2,NM_001380518.3	NC_003279.8	6350545	6350545	-	C	1	146	8	NC_003279.8	6350543	.	TCC	TCCC	146	.	INDEL;IDV=8;IMF=0.888889;DP=9;VDB=0.575705;SGB=-0.651104;MQSB=0;MQ0F=0;AC=2;AN=2;DP4=0,0,2,6;MQ=33	GT:PL:AD	1/1:176,24,0:0,8
line145	upstream;downstream	NM_059451.5,NR_050192.1;NR_050193.1	NC_003279.8	6431996	6431996	-	TA	0.5	67	38	NC_003279.8	6431981	.	aatatatatatatata	aATatatatatatatata	67	.	INDEL;IDV=6;IMF=0.142857;DP=42;VDB=0.331911;SGB=-0.616816;MQSB=0.934882;MQ0F=0;ICB=1;HOB=0.5;AC=1;AN=2;DP4=16,16,5,1;MQ=49	GT:PL:AD	0/1:102,0,255:32,6
line146	intronic	NM_059481.7	NC_003279.8	6535275	6535275	-	TA	0.5	36.275	18	NC_003279.8	6535254	.	catatatatatatatatatata	cATatatatatatatatatatata	36.275	.	INDEL;IDV=7;IMF=0.259259;DP=27;VDB=0.143674;SGB=-0.636426;MQSB=0.980133;MQ0F=0;ICB=1;HOB=0.5;AC=1;AN=2;DP4=9,6,4,3;MQ=49	GT:PL:AD	0/1:70,0,255:15,3
line147	intronic	NM_001368448.3	NC_003279.8	6594116	6594117	AT	-	0.5	10.0977	13	NC_003279.8	6594085	.	aatatatatatatatatatatatatatatatat	aatatatatatatatatatatatatatatat	10.0977	.	INDEL;IDV=3;IMF=0.157895;DP=19;VDB=0.0919637;SGB=-0.511536;MQSB=1;MQ0F=0;ICB=1;HOB=0.5;AC=1;AN=2;DP4=6,5,2,1;MQ=50	GT:PL:AD	0/1:45,0,255:11,2
line148	intronic	NM_001395337.1	NC_003279.8	6634613	6634613	-	TA	0.5	104	26	NC_003279.8	6634599	.	ctatatatatatata	cTAtatatatatatata	104	.	INDEL;IDV=5;IMF=0.172414;DP=29;VDB=0.213685;SGB=-0.590765;MQSB=0.998678;MQ0F=0;ICB=1;HOB=0.5;AC=1;AN=2;DP4=10,11,2,3;MQ=49	GT:PL:AD	0/1:138,0,255:21,5
line149	intronic	NM_059550.8	NC_003279.8	6807895	6807895	-	TA	0.5	12.419	17	NC_003279.8	6807880	.	catatatatatatata	cATatatatatatatata	12.419	.	INDEL;IDV=5;IMF=0.238095;DP=21;VDB=0.69327;SGB=-0.556411;MQSB=1;MQ0F=0;ICB=1;HOB=0.5;AC=1;AN=2;DP4=9,6,3,1;MQ=50	GT:PL:AD	0/1:48,0,255:15,2
line150	intronic	NM_059552.4	NC_003279.8	6823686	6823686	-	AG	0.5	16.4801	23	NC_003279.8	6823666	.	tagagagagagagagagagag	tAGagagagagagagagagagag	16.4801	.	INDEL;IDV=6;IMF=0.166667;DP=36;VDB=0.0079233;SGB=-0.616816;MQSB=0.983637;MQ0F=0;ICB=1;HOB=0.5;AC=1;AN=2;DP4=7,13,4,2;MQ=49	GT:PL:AD	0/1:52,0,255:20,3
line151	intergenic	rna-CELE_W01A8.10(dist=2520),NM_059599.5(dist=1478)	NC_003279.8	7063774	7063774	-	AT	0.5	82	12	NC_003279.8	7063746	.	aatatatatatatatatatatatatatat	aATatatatatatatatatatatatatatat	82	.	INDEL;IDV=10;IMF=0.434783;DP=23;VDB=0.0332817;SGB=-0.651104;MQSB=0.851779;MQ0F=0;ICB=1;HOB=0.5;AC=1;AN=2;DP4=6,2,5,3;MQ=49	GT:PL:AD	0/1:115,0,199:8,4
line152	exonic	NM_001322686.4	NC_003279.8	7156057	7156061	TGTAG	-	0.5	222	28	NC_003279.8	7156055	.	TGTGTAG	TG	222	.	INDEL;IDV=18;IMF=0.62069;DP=29;VDB=0.312166;SGB=-0.69168;MQSB=0.999735;MQ0F=0;ICB=1;HOB=0.5;AC=1;AN=2;DP4=3,6,10,9;MQ=49	GT:PL:AD	0/1:255,0,233:9,19
line153	upstream	NM_001129029.3,NM_059649.6,NM_059650.8	NC_003279.8	7251404	7251404	A	-	1	58	27	NC_003279.8	7251394	.	taaaaaaaaaa	taaaaaaaaa	58	.	INDEL;IDV=27;IMF=0.818182;DP=33;VDB=0.0967742;SGB=-0.693021;MQSB=0.949591;MQ0F=0;AC=2;AN=2;DP4=1,0,13,14;MQ=49	GT:PL:AD	1/1:85,67,0:1,26
line154	intergenic	NR_101578.1(dist=3304),NM_001136303.4(dist=1395)	NC_003279.8	7337837	7337837	-	AT	0.5	186	22	NC_003279.8	7337816	.	gtatatatatatatatatatat	gTAtatatatatatatatatatat	186	.	INDEL;IDV=11;IMF=0.366667;DP=30;VDB=0.00357251;SGB=-0.680642;MQSB=0.913725;MQ0F=0;ICB=1;HOB=0.5;AC=1;AN=2;DP4=3,12,5,7;MQ=49	GT:PL:AD	0/1:219,0,253:15,7
line155	intronic	NM_059707.6	NC_003279.8	7523168	7523168	-	CT	0.5	86	33	NC_003279.8	7523153	.	ttctctctctctctct	tTCtctctctctctctct	86	.	INDEL;IDV=6;IMF=0.166667;DP=36;VDB=0.0312719;SGB=-0.636426;MQSB=0.71829;MQ0F=0;ICB=1;HOB=0.5;AC=1;AN=2;DP4=15,11,3,4;MQ=49	GT:PL:AD	0/1:120,0,255:26,7
line156	upstream	NM_059733.3	NC_003279.8	7666819	7666819	-	G	1	40.4148	2	NC_003279.8	7666818	.	tg	tGg	40.4148	.	INDEL;IDV=11;IMF=0.916667;DP=12;VDB=0.02;SGB=-0.453602;MQ0F=0;AC=2;AN=2;DP4=0,0,2,0;MQ=50	GT:PL:AD	1/1:70,6,0:0,2
line157	intergenic	NR_050273.1(dist=3174),NM_059750.4(dist=13913)	NC_003279.8	7741865	7741865	T	-	1	178	24	NC_003279.8	7741861	.	gtttt	gttt	178	.	INDEL;IDV=29;IMF=0.935484;DP=31;VDB=0.438003;SGB=-0.692831;MQSB=0.979219;MQ0F=0;AC=2;AN=2;DP4=0,0,10,14;MQ=42	GT:PL:AD	1/1:208,72,0:0,24
line158	intergenic	NR_050273.1(dist=3195),NM_059750.4(dist=13892)	NC_003279.8	7741886	7741886	T	-	1	194	23	NC_003279.8	7741883	.	attt	att	194	.	INDEL;IDV=27;IMF=0.931035;DP=29;VDB=0.44395;SGB=-0.692717;MQSB=0.902954;MQ0F=0;AC=2;AN=2;DP4=0,0,15,8;MQ=40	GT:PL:AD	1/1:224,69,0:0,23
line159	intronic	NM_001380767.3,NM_001380768.1	NC_003279.8	7869009	7869009	A	-	1	225	40	NC_003279.8	7869007	.	gaa	ga	225	.	INDEL;IDV=51;IMF=0.980769;DP=52;VDB=0.0972254;SGB=-0.693145;MQSB=0.118427;MQ0F=0;AC=2;AN=2;DP4=0,0,23,17;MQ=41	GT:PL:AD	1/1:255,120,0:0,40
line160	intergenic	NM_059776.9(dist=3573),NM_059777.3(dist=5192)	NC_003279.8	7879127	7879127	-	T	1	225	35	NC_003279.8	7879125	.	att	aTtt	225	.	INDEL;IDV=36;IMF=1;DP=36;VDB=0.103181;SGB=-0.693136;MQSB=0.981899;MQ0F=0;AC=2;AN=2;DP4=0,0,12,23;MQ=49	GT:PL:AD	1/1:255,105,0:0,35
line161	intronic	rna-CELE_F55D12.3	NC_003279.8	7896397	7896397	-	AT	0.5	78	18	NC_003279.8	7896375	.	aatatatatatatatatatatat	aATatatatatatatatatatatat	78	.	INDEL;IDV=4;IMF=0.190476;DP=21;VDB=0.259706;SGB=-0.590765;MQSB=0.906029;MQ0F=0;ICB=1;HOB=0.5;AC=1;AN=2;DP4=8,5,2,3;MQ=49	GT:PL:AD	0/1:112,0,255:13,5
line162	intronic	NM_001383413.2	NC_003279.8	7910365	7910367	TAA	-	0.5	3.27201	35	NC_003279.8	7910351	.	tataataataataataa	tataataataataa	3.27201	.	INDEL;IDV=3;IMF=0.0810811;DP=37;VDB=0.219627;SGB=-0.511536;MQSB=0.75484;MQ0F=0;ICB=1;HOB=0.5;AC=1;AN=2;DP4=18,14,2,1;MQ=49	GT:PL:AD	0/1:38,0,255:32,3
line163	intronic	NM_059792.9	NC_003279.8	7950022	7950022	-	C	1	225	37	NC_003279.8	7950020	.	gcc	gCcc	225	.	INDEL;IDV=41;IMF=0.891304;DP=46;VDB=0.510986;SGB=-0.693141;MQSB=0.954622;MQ0F=0;AC=2;AN=2;DP4=0,0,20,17;MQ=49	GT:PL:AD	1/1:255,111,0:0,37
line164	intronic	NM_059815.4	NC_003279.8	8049161	8049162	TA	-	0.5	7.94057	27	NC_003279.8	8049143	.	catatatatatatatatata	catatatatatatatata	7.94057	.	INDEL;IDV=9;IMF=0.236842;DP=38;VDB=0.0547174;SGB=-0.636426;MQSB=0.962442;MQ0F=0;ICB=1;HOB=0.5;AC=1;AN=2;DP4=12,12,4,3;MQ=49	GT:PL:AD	0/1:43,0,255:24,3
line165	intronic	NM_001129036.4,NM_001129037.4	NC_003279.8	8213902	8213902	-	C	1	126	14	NC_003279.8	8213898	.	tcccc	tCcccc	126	.	INDEL;IDV=15;IMF=0.9375;DP=16;VDB=0.0600955;SGB=-0.686358;MQSB=0.666667;MQ0F=0;AC=2;AN=2;DP4=0,0,12,2;MQ=42	GT:PL:AD	1/1:156,42,0:0,14
line166	UTR3	NM_001026693.5(NM_001026693.5#NC_003279.8#8227991:c.*80_*78delAGC)	NC_003279.8	8228302	8228304	GCT	-	0.5	4.17275	42	NC_003279.8	8228294	.	TTGCTGCTGCT	TTGCTGCT	4.17275	.	INDEL;IDV=4;IMF=0.0909091;DP=44;VDB=0.879573;SGB=-0.556411;MQSB=0.980807;MQ0F=0;ICB=1;HOB=0.5;AC=1;AN=2;DP4=23,15,4,0;MQ=49	GT:PL:AD	0/1:39,0,255:38,4
line167	intronic	NM_001318276.4,NM_059845.4	NC_003279.8	8248778	8248779	CC	-	1	3.37541	4	NC_003279.8	8248763	.	acccccccccccccccc	acccccccccccccc	3.37541	.	INDEL;IDV=6;IMF=0.75;DP=8;VDB=0.444886;SGB=-0.590765;MQ0F=0;AC=2;AN=2;DP4=0,0,0,5;MQ=49	GT:PL:AD	1/1:40,22,10:0,4
line168	upstream	NM_059845.4	NC_003279.8	8251480	8251480	-	TA	0.5	136	16	NC_003279.8	8251458	.	gtatatatatatatatatatata	gTAtatatatatatatatatatata	136	.	INDEL;IDV=10;IMF=0.344828;DP=29;VDB=0.00448144;SGB=-0.662043;MQSB=1;MQ0F=0;ICB=1;HOB=0.5;AC=1;AN=2;DP4=9,2,4,5;MQ=50	GT:PL:AD	0/1:169,0,240:11,5
line169	intronic	NM_059851.6,NM_171841.9	NC_003279.8	8285803	8285804	CT	-	0.5	34.1501	29	NC_003279.8	8285779	.	gtctctctctctctctctctctctct	gtctctctctctctctctctctct	34.1501	.	INDEL;IDV=4;IMF=0.0930233;DP=43;VDB=0.0656354;SGB=-0.556411;MQSB=0.91688;MQ0F=0;ICB=1;HOB=0.5;AC=1;AN=2;DP4=15,10,1,3;MQ=49	GT:PL:AD	0/1:70,0,255:25,4
line170	intronic	NM_001136304.5,NM_001380825.2,NM_001380826.1	NC_003279.8	8305428	8305429	AG	-	0.5	15.8001	33	NC_003279.8	8305412	.	cgagagagagagagagag	cgagagagagagagag	15.8001	.	INDEL;IDV=8;IMF=0.186047;DP=43;VDB=0.669219;SGB=-0.651104;MQSB=0.973445;MQ0F=0;ICB=1;HOB=0.5;AC=1;AN=2;DP4=12,17,3,5;MQ=49	GT:PL:AD	0/1:52,0,255:29,4
line171	intronic	NM_059868.10	NC_003279.8	8359121	8359121	-	T	1	49.9948	20	NC_003279.8	8359112	.	gttttttttt	gTttttttttt	49.9948	.	INDEL;IDV=20;IMF=0.769231;DP=26;VDB=0.500783;SGB=-0.692067;MQSB=1;MQ0F=0;AC=2;AN=2;DP4=1,1,8,12;MQ=50	GT:PL:AD	1/1:77,35,0:2,18
line172	intronic	NM_001129046.4,NM_182066.7	NC_003279.8	8391533	8391534	GA	-	0.5	8.33123	34	NC_003279.8	8391521	.	aagagagagagaga	aagagagagaga	8.33123	.	INDEL;IDV=4;IMF=0.105263;DP=38;VDB=0.0665648;SGB=-0.556411;MQSB=0.973818;MQ0F=0;ICB=1;HOB=0.5;AC=1;AN=2;DP4=19,11,2,2;MQ=49	GT:PL:AD	0/1:44,0,255:30,4
line173	intronic	NM_001129046.4,NM_182066.7	NC_003279.8	8392219	8392219	-	C	1	105	5	NC_003279.8	8392218	.	gc	gCc	105	.	INDEL;IDV=5;IMF=0.833333;DP=6;VDB=0.0152419;SGB=-0.590765;MQ0F=0;AC=2;AN=2;DP4=0,0,0,5;MQ=44	GT:PL:AD	1/1:135,15,0:0,5
line174	upstream;downstream	NM_059877.6;NM_001129047.6,NM_059876.6	NC_003279.8	8401112	8401112	-	TA	0.5	44.0035	26	NC_003279.8	8401094	.	gtatatatatatatatata	gTAtatatatatatatatata	44.0035	.	INDEL;IDV=6;IMF=0.157895;DP=38;VDB=0.0521902;SGB=-0.616816;MQSB=0.968414;MQ0F=0;ICB=1;HOB=0.5;AC=1;AN=2;DP4=10,12,5,1;MQ=49	GT:PL:AD	0/1:79,0,255:22,4
line175	intergenic	NR_050308.1(dist=1961),NR_050309.1(dist=4767)	NC_003279.8	8454273	8454274	TG	-	0.5	17.1544	24	NC_003279.8	8454254	.	atgtgtgtgtgtgtgtgtgtg	atgtgtgtgtgtgtgtgtg	17.1544	.	INDEL;IDV=7;IMF=0.2;DP=35;VDB=0.349984;SGB=-0.616816;MQSB=0.997168;MQ0F=0;ICB=1;HOB=0.5;AC=1;AN=2;DP4=14,7,3,3;MQ=49	GT:PL:AD	0/1:53,0,255:21,3
line176	intronic	NM_001374925.1	NC_003279.8	8468110	8468110	-	AT	0.5	19.9282	27	NC_003279.8	8468092	.	gatatatatatatatatat	gATatatatatatatatatat	19.9282	.	INDEL;IDV=6;IMF=0.181818;DP=33;VDB=0.368808;SGB=-0.616816;MQSB=1;MQ0F=0;ICB=1;HOB=0.5;AC=1;AN=2;DP4=3,21,3,3;MQ=50	GT:PL:AD	0/1:56,0,255:24,3
line177	intronic	NM_001129002.4,NM_059955.7	NC_003279.8	8699354	8699354	-	G	1	225	17	NC_003279.8	8699352	.	TGG	TGGG	225	.	INDEL;IDV=21;IMF=0.913043;DP=23;VDB=0.00168262;SGB=-0.690438;MQSB=1;MQ0F=0;AC=2;AN=2;DP4=0,0,5,12;MQ=50	GT:PL:AD	1/1:255,51,0:0,17
line178	intronic	NM_001263949.3,NM_059964.4,NM_182082.6	NC_003279.8	8737946	8737946	-	AT	0.5	63	11	NC_003279.8	8737919	.	ttatatatatatatatatatatatatat	tTAtatatatatatatatatatatatatat	63	.	INDEL;IDV=6;IMF=0.315789;DP=19;VDB=0.255247;SGB=-0.616816;MQSB=0.981425;MQ0F=0;ICB=1;HOB=0.5;AC=1;AN=2;DP4=3,5,3,3;MQ=49	GT:PL:AD	0/1:96,0,195:8,3
line179	downstream	NM_059970.7,NM_059971.3	NC_003279.8	8766605	8766606	AT	-	0.5	123	19	NC_003279.8	8766578	.	catatatatatatatatatatatatatat	catatatatatatatatatatatatat	123	.	INDEL;IDV=6;IMF=0.193548;DP=31;VDB=0.347267;SGB=-0.616816;MQSB=0.920044;MQ0F=0;ICB=1;HOB=0.5;AC=1;AN=2;DP4=7,6,3,3;MQ=49	GT:PL:AD	0/1:156,0,255:13,6
line180	ncRNA_exonic	NR_050336.1	NC_003279.8	8901789	8901792	AGAG	-	0.5	54	15	NC_003279.8	8901754	.	aagagagagagagagagagagagagagagagagagagag	aagagagagagagagagagagagagagagagagag	54	.	INDEL;IDV=8;IMF=0.266667;DP=30;VDB=0.0161532;SGB=-0.662043;MQSB=1;MQ0F=0;ICB=1;HOB=0.5;AC=1;AN=2;DP4=6,6,1,8;MQ=48	GT:PL:AD	0/1:88,0,221:12,3
line181	intergenic	NR_050355.1(dist=3278),NM_060040.7(dist=3450)	NC_003279.8	9092506	9092507	CT	-	0.5	54	32	NC_003279.8	9092486	.	atctctctctctctctctctct	atctctctctctctctctct	54	.	INDEL;IDV=7;IMF=0.170732;DP=41;VDB=0.164606;SGB=-0.636426;MQSB=0.967072;MQ0F=0;ICB=1;HOB=0.5;AC=1;AN=2;DP4=15,12,3,4;MQ=49	GT:PL:AD	0/1:89,0,255:27,5
line182	upstream	NM_060044.7	NC_003279.8	9111402	9111402	-	AGAG	0.5	38.7768	22	NC_003279.8	9111380	.	cagagagagagagagagagagag	cAGAGagagagagagagagagagagag	38.7768	.	INDEL;IDV=8;IMF=0.228571;DP=34;VDB=0.0249452;SGB=-0.651104;MQSB=0.94394;MQ0F=0;ICB=1;HOB=0.5;AC=1;AN=2;DP4=8,11,5,3;MQ=49	GT:PL:AD	0/1:74,0,255:19,3
line183	intergenic	NM_001373348.2(dist=1239),NM_060073.8(dist=3043)	NC_003279.8	9262908	9262908	G	-	1	168	36	NC_003279.8	9262903	.	TGGGGG	TGGGG	168	.	INDEL;IDV=39;IMF=0.928571;DP=42;VDB=0.190514;SGB=-0.693139;MQSB=0.955701;MQ0F=0;AC=2;AN=2;DP4=0,0,19,17;MQ=49	GT:PL:AD	1/1:198,108,0:0,36
line184	intergenic	NR_050386.1(dist=1482),NR_050388.1(dist=4178)	NC_003279.8	9450151	9450153	CAC	-	0.5	5.27715	29	NC_003279.8	9450136	.	aaccaccaccaccaccac	aaccaccaccaccac	5.27715	.	INDEL;IDV=3;IMF=0.0909091;DP=33;VDB=0.152155;SGB=-0.511536;MQSB=0.807118;MQ0F=0;ICB=1;HOB=0.5;AC=1;AN=2;DP4=14,12,1,2;MQ=49	GT:PL:AD	0/1:41,0,255:26,3
line185	upstream	NM_060118.7	NC_003279.8	9494600	9494600	-	AGA	1	225	39	NC_003279.8	9494590	.	AAAGAAGAaga	AAAGAAGAAGAaga	225	.	INDEL;IDV=37;IMF=0.902439;DP=41;VDB=0.167824;SGB=-0.693144;MQSB=1;MQ0F=0;AC=2;AN=2;DP4=0,0,21,18;MQ=50	GT:PL:AD	1/1:255,117,0:0,39
line186	upstream	NM_001381073.1,NM_001392831.1,NM_060126.9,NR_050390.2,rna-CELE_C41G7.14	NC_003279.8	9512259	9512260	AT	-	0.5	3.73871	25	NC_003279.8	9512242	.	gatatatatatatatatat	gatatatatatatatat	3.73871	.	INDEL;IDV=5;IMF=0.16129;DP=31;VDB=0.52122;SGB=-0.590765;MQSB=0.997325;MQ0F=0;ICB=1;HOB=0.5;AC=1;AN=2;DP4=10,12,2,3;MQ=49	GT:PL:AD	0/1:38,0,255:22,3
line187	intergenic	NM_060158.6(dist=1613),NM_060159.5(dist=1292)	NC_003279.8	9637558	9637564	GGCCGAA	-	0.5	25.514	102	NC_003279.8	9637557	.	tggccgaa	t	25.514	.	INDEL;IDV=24;IMF=0.214286;DP=112;VDB=0.000507444;SGB=-0.692562;MQSB=0.244925;MQ0F=0.232143;ICB=1;HOB=0.5;AC=1;AN=2;DP4=31,49,6,16;MQ=20	GT:PL:AD	0/1:60,0,255:80,22
line188	UTR3	NM_060163.6(NM_060163.6#NC_003279.8#9653020:c.*989_*990insAT),NM_060165.7(NM_060165.7#NC_003279.8#9657011:c.*152_*153insAT)	NC_003279.8	9657023	9657023	-	AT	0.5	79	24	NC_003279.8	9657003	.	aatatatatatatatatatat	aATatatatatatatatatatat	79	.	INDEL;IDV=8;IMF=0.222222;DP=36;VDB=0.0886671;SGB=-0.616816;MQSB=0.960078;MQ0F=0;ICB=1;HOB=0.5;AC=1;AN=2;DP4=8,12,3,3;MQ=49	GT:PL:AD	0/1:113,0,255:20,4
line189	intergenic	NM_001375169.1(dist=6589),NM_001392892.1(dist=7266)	NC_003279.8	9822496	9822496	-	A	0.5	93	67	NC_003279.8	9822494	.	caa	cAaa	93	.	INDEL;IDV=18;IMF=0.216867;DP=83;VDB=0.324227;SGB=-0.689466;MQSB=0.678025;MQ0F=0.0240964;ICB=1;HOB=0.5;AC=1;AN=2;DP4=32,19,10,6;MQ=37	GT:PL:AD	0/1:127,0,244:51,16
line190	intronic	NM_001373584.2,NM_060206.8	NC_003279.8	9840511	9840512	AT	-	0.5	9.01952	39	NC_003279.8	9840495	.	ctatatatatatatatat	ctatatatatatatat	9.01952	.	INDEL;IDV=8;IMF=0.170213;DP=47;VDB=0.520674;SGB=-0.651104;MQSB=0.973372;MQ0F=0;ICB=1;HOB=0.5;AC=1;AN=2;DP4=20,15,4,4;MQ=49	GT:PL:AD	0/1:45,0,255:35,4
line191	downstream	NM_060220.7	NC_003279.8	9903081	9903081	-	G	1	175	29	NC_003279.8	9903076	.	TGGGGG	TGGGGGG	175	.	INDEL;IDV=32;IMF=0.969697;DP=33;VDB=0.120656;SGB=-0.693079;MQSB=0.940317;MQ0F=0;AC=2;AN=2;DP4=0,0,13,16;MQ=49	GT:PL:AD	1/1:205,87,0:0,29
line192	intronic	NM_001026468.8,NM_001026469.8,NM_001313510.4	NC_003279.8	9949848	9949848	T	-	1	175	38	NC_003279.8	9949843	.	attttt	atttt	175	.	INDEL;IDV=40;IMF=0.952381;DP=42;VDB=0.860779;SGB=-0.693143;MQSB=0.998278;MQ0F=0;AC=2;AN=2;DP4=0,0,17,21;MQ=49	GT:PL:AD	1/1:205,114,0:0,38
line193	intergenic	NR_050470.1(dist=1160),NR_050471.1(dist=4800)	NC_003279.8	10006704	10006705	TA	-	0.5	8.92303	23	NC_003279.8	10006683	.	gtatatatatatatatatatata	gtatatatatatatatatata	8.92303	.	INDEL;IDV=6;IMF=0.171429;DP=35;VDB=0.0985665;SGB=-0.616816;MQSB=0.979058;MQ0F=0;ICB=1;HOB=0.5;AC=1;AN=2;DP4=11,9,3,3;MQ=49	GT:PL:AD	0/1:44,0,255:20,3
line194	intronic	NM_001383709.2	NC_003279.8	10046002	10046003	TC	-	0.5	18.293	8	NC_003279.8	10045970	.	gctctctctctctctctctctctctctctctctc	gctctctctctctctctctctctctctctctc	18.293	.	INDEL;IDV=3;IMF=0.157895;DP=19;VDB=0.139876;SGB=-0.511536;MQSB=0.89338;MQ0F=0;ICB=1;HOB=0.5;AC=1;AN=2;DP4=3,3,2,1;MQ=49	GT:PL:AD	0/1:52,0,167:6,2
line195	intergenic	NM_001276541.1(dist=3851),rna-CELE_Y106G6E.3(dist=12861)	NC_003279.8	10207594	10207594	-	A	1	30.2202	8	NC_003279.8	10207588	.	taaaaaa	tAaaaaaa	30.2202	.	INDEL;IDV=5;IMF=0.555556;DP=9;VDB=3.04501e-05;SGB=-0.616816;MQSB=0.62023;MQ0F=0.111111;AC=2;AN=2;DP4=2,0,2,4;MQ=21	GT:PL:AD	1/1:57,1,0:2,6
line196	intronic	NM_060293.7	NC_003279.8	10229815	10229815	-	T	1	225	32	NC_003279.8	10229811	.	GTTTT	GTTTTT	225	.	INDEL;IDV=32;IMF=0.888889;DP=36;VDB=0.556057;SGB=-0.69312;MQSB=1;MQ0F=0;AC=2;AN=2;DP4=0,0,15,17;MQ=50	GT:PL:AD	1/1:255,96,0:0,32
line197	intergenic	NR_050486.1(dist=1582),NR_050487.1(dist=5088)	NC_003279.8	10239264	10239264	-	G	1	225	33	NC_003279.8	10239262	.	TGG	TGGG	225	.	INDEL;IDV=34;IMF=0.971429;DP=35;VDB=0.770659;SGB=-0.693127;MQSB=0.938755;MQ0F=0;AC=2;AN=2;DP4=0,0,21,12;MQ=47	GT:PL:AD	1/1:255,99,0:0,33
line198	upstream	NM_060295.6	NC_003279.8	10248228	10248229	CT	-	0.5	67	19	NC_003279.8	10248208	.	ttctctctctctctctctctct	ttctctctctctctctctct	67	.	INDEL;IDV=4;IMF=0.166667;DP=24;VDB=0.283458;SGB=-0.556411;MQSB=0.946915;MQ0F=0;ICB=1;HOB=0.5;AC=1;AN=2;DP4=8,7,3,1;MQ=49	GT:PL:AD	0/1:101,0,255:15,4
line199	intronic	NM_001364056.3	NC_003279.8	10312101	10312101	T	-	0.5	70	53	NC_003279.8	10312095	.	atttttt	attttt	70	.	INDEL;IDV=28;IMF=0.459016;DP=61;VDB=0.22509;SGB=-0.692976;MQSB=0.739276;MQ0F=0;ICB=1;HOB=0.5;AC=1;AN=2;DP4=15,12,9,17;MQ=49	GT:PL:AD	0/1:103,0,102:27,26
line200	intronic	NM_001364056.3	NC_003279.8	10315636	10315636	-	A	1	191	29	NC_003279.8	10315632	.	GAAAA	GAAAAA	191	.	INDEL;IDV=32;IMF=0.914286;DP=35;VDB=0.217862;SGB=-0.693079;MQSB=0.0525782;MQ0F=0.0285714;AC=2;AN=2;DP4=0,0,18,11;MQ=37	GT:PL:AD	1/1:221,87,0:0,29
line201	intronic	NM_001364056.3	NC_003279.8	10315738	10315738	-	A	1	217	28	NC_003279.8	10315734	.	taaaa	tAaaaa	217	.	INDEL;IDV=29;IMF=0.966667;DP=30;VDB=0.347253;SGB=-0.693054;MQSB=0.98843;MQ0F=0;AC=2;AN=2;DP4=0,0,8,20;MQ=47	GT:PL:AD	1/1:247,84,0:0,28
line202	intronic	NM_001364056.3	NC_003279.8	10325783	10325784	AT	-	0.5	101	23	NC_003279.8	10325759	.	gtatatatatatatatatatatatat	gtatatatatatatatatatatat	101	.	INDEL;IDV=12;IMF=0.324324;DP=37;VDB=0.335091;SGB=-0.680642;MQSB=0.960189;MQ0F=0;ICB=1;HOB=0.5;AC=1;AN=2;DP4=10,7,6,6;MQ=49	GT:PL:AD	0/1:135,0,255:17,6
line203	intronic	NM_001264435.3	NC_003279.8	10376612	10376612	-	TATA	0.5	45.7501	20	NC_003279.8	10376591	.	aatatatatatatatatatata	aATATatatatatatatatatatata	45.7501	.	INDEL;IDV=9;IMF=0.28125;DP=32;VDB=0.374967;SGB=-0.662043;MQSB=0.965874;MQ0F=0;ICB=1;HOB=0.5;AC=1;AN=2;DP4=4,13,6,3;MQ=49	GT:PL:AD	0/1:80,0,255:17,3
line204	downstream	NM_001264441.2,NM_001264442.2	NC_003279.8	10415669	10415669	-	G	1	225	28	NC_003279.8	10415668	.	cg	cGg	225	.	INDEL;IDV=31;IMF=0.939394;DP=33;VDB=0.303638;SGB=-0.693054;MQSB=0.698742;MQ0F=0.030303;AC=2;AN=2;DP4=0,0,11,17;MQ=28	GT:PL:AD	1/1:255,84,0:0,28
line205	downstream	NM_001264441.2,NM_001264442.2	NC_003279.8	10415767	10415767	-	CG	1	131	11	NC_003279.8	10415767	.	c	cCG	131	.	INDEL;IDV=11;IMF=0.916667;DP=12;VDB=0.00186863;SGB=-0.676189;MQ0F=0;AC=2;AN=2;DP4=0,0,0,11;MQ=28	GT:PL:AD	1/1:161,33,0:0,11
line206	downstream	NM_001264443.2	NC_003279.8	10417515	10417515	A	-	0.5	25.4671	57	NC_003279.8	10417511	.	gaaaa	gaaa	25.4671	.	INDEL;IDV=24;IMF=0.328767;DP=73;VDB=0.0531957;SGB=-0.691153;MQSB=0.075302;MQ0F=0;ICB=1;HOB=0.5;AC=1;AN=2;DP4=14,25,1,17;MQ=44	GT:PL:AD	0/1:59,0,204:39,18
line207	intergenic	rna-CELE_Y106G6H.10(dist=3757),NM_001306534.2(dist=1485)	NC_003279.8	10462804	10462804	-	C	1	203	16	NC_003279.8	10462804	.	t	tC	203	.	INDEL;IDV=31;IMF=0.775;DP=40;VDB=4.04515e-09;SGB=-0.689466;MQSB=0.994413;MQ0F=0;AC=2;AN=2;DP4=0,0,7,9;MQ=36	GT:PL:AD	1/1:233,48,0:0,16
line208	upstream;downstream	NR_050504.1;NR_050505.1	NC_003279.8	10493907	10493907	-	AT	0.5	47.6444	16	NC_003279.8	10493885	.	aatatatatatatatatatatat	aATatatatatatatatatatatat	47.6444	.	INDEL;IDV=6;IMF=0.25;DP=24;VDB=0.00233273;SGB=-0.616816;MQSB=1;MQ0F=0;ICB=1;HOB=0.5;AC=1;AN=2;DP4=6,7,4,2;MQ=50	GT:PL:AD	0/1:82,0,255:13,3
line209	ncRNA_exonic	NR_024289.1	NC_003279.8	10517017	10517017	-	CGGCTCCAAAATTCAT	0.5	77	34	NC_003279.8	10517001	.	ACGGCTCCAAAATTCAT	ACGGCTCCAAAATTCATCGGCTCCAAAATTCAT	77	.	INDEL;IDV=5;IMF=0.131579;DP=38;VDB=0.0469869;SGB=-0.590765;MQSB=0.962621;MQ0F=0;ICB=1;HOB=0.5;AC=1;AN=2;DP4=15,14,1,4;MQ=49	GT:PL:AD	0/1:112,0,255:29,5
line210	upstream	NM_001392938.1	NC_003279.8	10579344	10579344	-	C	0.5	55	30	NC_003279.8	10579343	.	AC	ACC	55	.	INDEL;IDV=5;IMF=0.15625;DP=32;VDB=0.686869;SGB=-0.590765;MQSB=1;MQ0F=0;ICB=1;HOB=0.5;AC=1;AN=2;DP4=10,15,3,2;MQ=50	GT:PL:AD	0/1:90,0,255:25,5
line211	intergenic	NM_001083145.4(dist=3039),NM_001026457.6(dist=2847)	NC_003279.8	10585654	10585654	-	CT	0.5	13.8746	31	NC_003279.8	10585636	.	cctctctctctctctctct	cCTctctctctctctctctct	13.8746	.	INDEL;IDV=4;IMF=0.105263;DP=38;VDB=0.10806;SGB=-0.556411;MQSB=0.997118;MQ0F=0;ICB=1;HOB=0.5;AC=1;AN=2;DP4=16,12,2,2;MQ=49	GT:PL:AD	0/1:50,0,255:28,3
line212	intronic	NM_001306532.2	NC_003279.8	10601719	10601719	-	AT	0.5	45.346	30	NC_003279.8	10601701	.	aatatatatatatatatat	aATatatatatatatatatat	45.346	.	INDEL;IDV=4;IMF=0.105263;DP=38;VDB=0.0674954;SGB=-0.590765;MQSB=0.966484;MQ0F=0;ICB=1;HOB=0.5;AC=1;AN=2;DP4=7,19,2,3;MQ=49	GT:PL:AD	0/1:81,0,255:26,4
line213	intronic	NM_001026425.6,NM_001026427.7,NM_001377627.2,NM_001377628.3,NM_001381205.1,NM_001381206.1,NM_001381207.1,NM_001381208.1,NM_001381209.1	NC_003279.8	10769832	10769835	AGAG	-	0.5	116	17	NC_003279.8	10769831	.	cagagagagagagagagagagagagagagggagagagagagagagagaga	cagagagagagagagagagagagagggagagagagagagagagaga	116	.	INDEL;IDV=9;IMF=0.290323;DP=31;VDB=0.146231;SGB=-0.670168;MQSB=0.731218;MQ0F=0;ICB=1;HOB=0.5;AC=1;AN=2;DP4=5,7,5,5;MQ=49	GT:PL:AD	0/1:149,0,255:12,5
line214	upstream;downstream	NR_050536.1;NM_060451.6,rna-CELE_Y95D11A.T1	NC_003279.8	10946455	10946455	-	GACAGAGCACC	1	228	36	NC_003279.8	10946449	.	tagcacc	tAGCACCGACAGagcacc	228	.	INDEL;IDV=30;IMF=0.267857;DP=103;VDB=6.60413e-09;SGB=-0.693136;MQSB=0.943606;MQ0F=0.106796;AC=2;AN=2;DP4=0,1,14,21;MQ=25	GT:PL:AD	1/1:255,92,0:1,35
line215	upstream;downstream	NR_050536.1;NM_060451.6,rna-CELE_Y95D11A.T1	NC_003279.8	10946628	10946628	-	GAGCACCAAA	0.5	149	42	NC_003279.8	10946628	.	gtagcaccaatttagcaccaat	gGAGCACCAAAtagcaccaatttagcaccaat	149	.	INDEL;IDV=21;IMF=0.160305;DP=113;VDB=0.0753233;SGB=-0.69312;MQSB=0.200137;MQ0F=0.238938;ICB=1;HOB=0.5;AC=1;AN=2;DP4=5,5,20,12;MQ=21	GT:PL:AD	0/1:183,0,53:10,32
line216	upstream;downstream	NR_050536.1;rna-CELE_Y95D11A.T1	NC_003279.8	10946785	10946795	AATTTAGCACC	-	0.5	221	114	NC_003279.8	10946777	.	atagcaccaatttagcacc	atagcacc	221	.	INDEL;IDV=83;IMF=0.38785;DP=214;VDB=9.45222e-20;SGB=-0.693147;MQSB=0.774032;MQ0F=0.0514019;ICB=1;HOB=0.5;AC=1;AN=2;DP4=6,26,26,56;MQ=27	GT:PL:AD	0/1:255,0,127:32,82
line217	intergenic	rna-CELE_Y95D11A.T1(dist=1248),NM_001361838.1(dist=5793)	NC_003279.8	10947141	10947141	T	-	1	10.7919	2	NC_003279.8	10947138	.	attt	att	10.7919	.	INDEL;IDV=2;IMF=0.4;DP=5;VDB=0.1;SGB=-0.453602;MQ0F=0;AC=2;AN=2;DP4=0,0,0,2;MQ=28	GT:PL:AD	1/1:40,6,0:0,2
line218	intergenic	rna-CELE_Y95D11A.T1(dist=1790),NM_001361838.1(dist=5251)	NC_003279.8	10947683	10947683	-	ATAGCACCAA	0.5	204	36	NC_003279.8	10947675	.	gagcaccaa	gAGCACCAAATagcaccaa	204	.	INDEL;IDV=12;IMF=0.0821918;DP=126;VDB=0.983498;SGB=-0.693097;MQSB=0.311123;MQ0F=0.0396825;ICB=1;HOB=0.5;AC=1;AN=2;DP4=3,3,13,17;MQ=30	GT:PL:AD	0/1:239,0,37:6,30
line219	intergenic	rna-CELE_Y95D11A.T1(dist=2443),NM_001361838.1(dist=4578)	NC_003279.8	10948336	10948356	AGCACCAAATAGCCCCAATTT	-	1	77	4	NC_003279.8	10948335	.	gagcaccaaatagccccaatttagcaccaaatagcaccaatttagcacc	gagcaccaaatagcaccaatttagcacc	77	.	INDEL;IDV=4;IMF=0.5;DP=8;VDB=0.168287;SGB=-0.556411;MQSB=0.5;MQ0F=0.125;AC=2;AN=2;DP4=0,0,2,2;MQ=30	GT:PL:AD	1/1:107,12,0:0,4
line220	intergenic	rna-CELE_Y95D11A.T1(dist=2640),NM_001361838.1(dist=4401)	NC_003279.8	10948533	10948533	-	GACAGAGCACC	1	99	8	NC_003279.8	10948527	.	tagcacc	tAGCACCGACAGagcacc	99	.	INDEL;IDV=5;IMF=0.116279;DP=41;VDB=0.000799396;SGB=-0.651104;MQSB=0.166667;MQ0F=0.0243902;AC=2;AN=2;DP4=0,0,6,2;MQ=24	GT:PL:AD	1/1:129,24,0:0,8
line221	intergenic	rna-CELE_Y95D11A.T1(dist=2873),NM_001361838.1(dist=4159)	NC_003279.8	10948766	10948775	AAATAGCACC	-	1	146	9	NC_003279.8	10948749	.	gagcaccaaatagcaccaaatagcacc	gagcaccaaatagcacc	146	.	INDEL;IDV=9;IMF=0.333333;DP=26;VDB=0.000554686;SGB=-0.662043;MQSB=0.89338;MQ0F=0.0769231;AC=2;AN=2;DP4=0,0,5,4;MQ=24	GT:PL:AD	1/1:176,27,0:0,9
line222	intergenic	rna-CELE_Y95D11A.T1(dist=3202),NM_001361838.1(dist=3829)	NC_003279.8	10949095	10949105	AATTTAGCACC	-	0.5	221	57	NC_003279.8	10949087	.	atagcaccaatttagcacc	atagcacc	221	.	INDEL;IDV=35;IMF=0.443038;DP=77;VDB=1.24457e-14;SGB=-0.693141;MQSB=0.662749;MQ0F=0.0909091;ICB=1;HOB=0.5;AC=1;AN=2;DP4=16,4,24,13;MQ=26	GT:PL:AD	0/1:255,0,93:20,37
line223	intergenic	rna-CELE_Y95D11A.T1(dist=3265),NM_001361838.1(dist=3776)	NC_003279.8	10949158	10949158	-	G	0.5	6.73306	12	NC_003279.8	10949158	.	c	cG	6.73306	.	INDEL;IDV=2;IMF=0.0740741;DP=27;VDB=0.999999;SGB=-0.511536;MQSB=0.697274;MQ0F=0.0740741;ICB=1;HOB=0.5;AC=1;AN=2;DP4=3,6,1,2;MQ=23	GT:PL:AD	0/1:39,0,107:9,3
line224	intergenic	rna-CELE_Y95D11A.T1(dist=4964),NM_001361838.1(dist=2067)	NC_003279.8	10950857	10950867	TCCAATGAAGC	-	0.5	49.4356	18	NC_003279.8	10950853	.	tagctccaatgaagc	tagc	49.4356	.	INDEL;IDV=9;IMF=0.321429;DP=27;VDB=0.000471227;SGB=-0.590765;MQSB=0.585302;MQ0F=0.037037;ICB=1;HOB=0.5;AC=1;AN=2;DP4=2,11,3,2;MQ=44	GT:PL:AD	0/1:84,0,255:13,5
line225	intergenic	rna-CELE_Y95D11A.T1(dist=5286),NM_001361838.1(dist=1755)	NC_003279.8	10951179	10951179	-	ATAGCACCAA	1	225	13	NC_003279.8	10951171	.	gagcaccaa	gAGCACCAAATagcaccaa	225	.	INDEL;IDV=12;IMF=0.631579;DP=19;VDB=0.533768;SGB=-0.683931;MQSB=0.828239;MQ0F=0;AC=2;AN=2;DP4=0,0,7,6;MQ=35	GT:PL:AD	1/1:255,39,0:0,13
line226	downstream	NM_001361838.1	NC_003279.8	10952026	10952046	GATGGAGCACCAAATAGCACC	-	0.5	74	38	NC_003279.8	10952009	.	tagcaccaaatagcaccgatggagcaccaaatagcacc	tagcaccaaatagcacc	74	.	INDEL;IDV=7;IMF=0.122807;DP=57;VDB=0.125501;SGB=-0.636426;MQSB=0.623553;MQ0F=0.0175439;ICB=1;HOB=0.5;AC=1;AN=2;DP4=17,15,4,3;MQ=46	GT:PL:AD	0/1:110,0,255:32,6
line227	downstream	NM_001361838.1	NC_003279.8	10952715	10952725	CCCAATTTAGC	-	0.5	216	79	NC_003279.8	10952710	.	atagccccaatttagc	atagc	216	.	INDEL;IDV=29;IMF=0.29;DP=99;VDB=0.598275;SGB=-0.693097;MQSB=0.857507;MQ0F=0.272727;ICB=1;HOB=0.5;AC=1;AN=2;DP4=18,31,16,14;MQ=23	GT:PL:AD	0/1:249,0,255:49,30
line228	intronic	NM_001392946.1	NC_003279.8	10988620	10988620	-	TA	0.5	5.18786	28	NC_003279.8	10988608	.	ttatatatatata	tTAtatatatatata	5.18786	.	INDEL;IDV=5;IMF=0.147059;DP=34;VDB=0.684549;SGB=-0.590765;MQSB=0.972375;MQ0F=0;ICB=1;HOB=0.5;AC=1;AN=2;DP4=10,15,1,4;MQ=49	GT:PL:AD	0/1:40,0,255:25,3
line229	intronic	NM_060460.7	NC_003279.8	11051754	11051754	A	-	1	5.4179	23	NC_003279.8	11051740	.	caaaaaaaaaaaaaa	caaaaaaaaaaaaa	5.4179	.	INDEL;IDV=23;IMF=0.766667;DP=30;VDB=0.00691525;SGB=-0.692717;MQSB=0.991357;MQ0F=0;AC=2;AN=2;DP4=2,1,14,9;MQ=49	GT:PL:AD	1/1:31,36,0:3,20
line230	intronic	NM_001313463.3	NC_003279.8	11068253	11068254	TT	-	0.5	6.27969	9	NC_003279.8	11068250	.	atttt	att	6.27969	.	INDEL;IDV=2;IMF=0.142857;DP=14;VDB=0.727693;SGB=-0.511536;MQSB=0.916482;MQ0F=0;ICB=1;HOB=0.5;AC=1;AN=2;DP4=2,5,1,2;MQ=50	GT:PL:AD	0/1:40,0,226:7,2
line231	intronic	NM_001026479.4,NM_001264632.3,NM_001381216.1,NM_001392947.1	NC_003279.8	11083370	11083371	TA	-	0.5	53	26	NC_003279.8	11083356	.	catatatatatatata	catatatatatata	53	.	INDEL;IDV=6;IMF=0.171429;DP=35;VDB=0.318497;SGB=-0.636426;MQSB=0.424373;MQ0F=0;ICB=1;HOB=0.5;AC=1;AN=2;DP4=12,10,3,4;MQ=49	GT:PL:AD	0/1:88,0,255:22,4
line232	intronic	NM_001026479.4,NM_001392947.1	NC_003279.8	11090162	11090164	TTC	-	0.5	16.6666	26	NC_003279.8	11090124	.	acttcttcttcttcttcttcttcttcttcttcttcttcttc	acttcttcttcttcttcttcttcttcttcttcttcttc	16.6666	.	INDEL;IDV=3;IMF=0.0714286;DP=42;VDB=0.0258581;SGB=-0.511536;MQSB=0.971017;MQ0F=0;ICB=1;HOB=0.5;AC=1;AN=2;DP4=14,9,3,0;MQ=49	GT:PL:AD	0/1:53,0,255:23,3
line233	intronic	NM_001026479.4	NC_003279.8	11123268	11123268	-	TA	0.5	18.3122	24	NC_003279.8	11123248	.	gtatatatatatatatatata	gTAtatatatatatatatatata	18.3122	.	INDEL;IDV=6;IMF=0.181818;DP=33;VDB=0.131345;SGB=-0.590765;MQSB=0.978682;MQ0F=0;ICB=1;HOB=0.5;AC=1;AN=2;DP4=11,10,4,1;MQ=49	GT:PL:AD	0/1:54,0,255:21,3
line234	intronic	NM_001026479.4	NC_003279.8	11130844	11130850	TTGTAGT	-	1	225	22	NC_003279.8	11130843	.	cttgtagtttgtagtttgtagtttgtagtttgtagtttgtagagtgtagtttgtagtttgttgtttgtagtttgtagtttgtagtt	cttgtagtttgtagtttgtagtttgtagtttgtagagtgtagtttgtagtttgttgtttgtagtttgtagtttgtagtt	225	.	INDEL;IDV=22;IMF=0.709677;DP=31;VDB=0.0195775;SGB=-0.692562;MQSB=1;MQ0F=0;AC=2;AN=2;DP4=0,0,14,8;MQ=50	GT:PL:AD	1/1:255,66,0:0,22
line235	intronic	NM_001026479.4	NC_003279.8	11132383	11132383	-	AT	0.5	26.8515	13	NC_003279.8	11132357	.	aatatatatatatatatatatatatat	aATatatatatatatatatatatatatat	26.8515	.	INDEL;IDV=2;IMF=0.0909091;DP=22;VDB=0.0379334;SGB=-0.453602;MQSB=0.899815;MQ0F=0;ICB=1;HOB=0.5;AC=1;AN=2;DP4=6,5,1,1;MQ=49	GT:PL:AD	0/1:61,0,217:11,2
line236	ncRNA_exonic	NR_050542.1,NR_050543.1	NC_003279.8	11142279	11142279	-	TA	0.5	95	14	NC_003279.8	11142248	.	catatatatatatatatatatatatatatata	cATatatatatatatatatatatatatatatata	95	.	INDEL;IDV=10;IMF=0.454545;DP=22;VDB=0.152933;SGB=-0.670168;MQSB=1;MQ0F=0;ICB=1;HOB=0.5;AC=1;AN=2;DP4=5,4,3,7;MQ=50	GT:PL:AD	0/1:128,0,205:9,5
line237	intronic	NM_060504.8	NC_003279.8	11319541	11319542	AT	-	0.5	61	20	NC_003279.8	11319526	.	aatatatatatatatat	aatatatatatatat	61	.	INDEL;IDV=4;IMF=0.16;DP=25;VDB=0.00181272;SGB=-0.556411;MQSB=0.705248;MQ0F=0;ICB=1;HOB=0.5;AC=1;AN=2;DP4=8,8,1,3;MQ=49	GT:PL:AD	0/1:96,0,255:16,4
line238	intronic	NM_060507.4	NC_003279.8	11342677	11342678	AT	-	0.5	37.2348	11	NC_003279.8	11342660	.	catatatatatatatatat	catatatatatatatat	37.2348	.	INDEL;IDV=3;IMF=0.2;DP=14;VDB=0.850179;SGB=-0.511536;MQSB=0.950952;MQ0F=0;ICB=1;HOB=0.5;AC=1;AN=2;DP4=5,3,1,2;MQ=50	GT:PL:AD	0/1:71,0,211:8,3
line239	intronic	NM_060510.5	NC_003279.8	11368834	11368834	-	ATT	0.5	147	13	NC_003279.8	11368834	.	a	aATT	147	.	INDEL;IDV=11;IMF=0.578947;DP=19;VDB=0.755921;SGB=-0.670168;MQSB=0.961166;MQ0F=0;ICB=1;HOB=0.5;AC=1;AN=2;DP4=2,1,5,5;MQ=40	GT:PL:AD	0/1:181,0,54:3,10
line240	intronic	NM_060512.5	NC_003279.8	11385094	11385113	TTATTGATTTTTTGAGGAAA	-	0.5	147	41	NC_003279.8	11385093	.	gttattgattttttgaggaaattattgattttttggtgaaattattgattttttgaggaaattattgattttttggtgaaattattgattttttgaggaagttattgattttttggtgaaattattgattttttgaggaaattattgattttttggtgaaattattgattttttgatgaaattatcgattttttgatgaaattatcgattttttgatgaagttattgattttttgaggaaattattgattttttggtgaaattattgattttttgaggaagttattgattttttggtgaaattattgattttttgaggaaattattgattttttgaggaaattattgattttttgaggcaattattgattttttgaggaaattattgattttttgaggaaattattgattttttgatgaaattatcgattttttgatgaagctattgattttttgaggaaattattgattttttgatgaaattattgattttttgatgaagttattgattttttgaggaaattattgattttttgaggaaattattgattttttgaggaaattattgattttttgatgaagttattgattttttgaggaaattattgattttttgaggaaattattgattttttggtgaaattattgattttttgaggaaattattgattttttggtgaaattattgattttttggtgaaattattgattttttgatgaaattatagattttttgtggaaattattgattttttga	gttattgattttttggtgaaattattgattttttgaggaaattattgattttttggtgaaattattgattttttgaggaagttattgattttttggtgaaattattgattttttgaggaaattattgattttttggtgaaattattgattttttgatgaaattatcgattttttgatgaaattatcgattttttgatgaagttattgattttttgaggaaattattgattttttggtgaaattattgattttttgaggaagttattgattttttggtgaaattattgattttttgaggaaattattgattttttgaggaaattattgattttttgaggcaattattgattttttgaggaaattattgattttttgaggaaattattgattttttgatgaaattatcgattttttgatgaagctattgattttttgaggaaattattgattttttgatgaaattattgattttttgatgaagttattgattttttgaggaaattattgattttttgaggaaattattgattttttgaggaaattattgattttttgatgaagttattgattttttgaggaaattattgattttttgaggaaattattgattttttggtgaaattattgattttttgaggaaattattgattttttggtgaaattattgattttttggtgaaattattgattttttgatgaaattatagattttttgtggaaattattgattttttga	147	.	INDEL;IDV=7;IMF=0.145833;DP=48;VDB=0.00974237;SGB=-0.680642;MQSB=0.89073;MQ0F=0.0208333;ICB=1;HOB=0.5;AC=1;AN=2;DP4=19,10,6,6;MQ=45	GT:PL:AD	0/1:181,0,255:29,12
line241	intronic	NM_001083153.6,NM_001264705.3	NC_003279.8	11408115	11408115	-	T	1	143	38	NC_003279.8	11408109	.	atttttt	aTtttttt	143	.	INDEL;IDV=41;IMF=0.953488;DP=43;VDB=0.705885;SGB=-0.693143;MQSB=0.820745;MQ0F=0;AC=2;AN=2;DP4=0,0,18,20;MQ=49	GT:PL:AD	1/1:173,114,0:0,38
line242	intronic	NM_060551.6	NC_003279.8	11577095	11577095	T	-	0.5	40.3859	23	NC_003279.8	11577090	.	cttttt	ctttt	40.3859	.	INDEL;IDV=13;IMF=0.52;DP=25;VDB=0.791739;SGB=-0.683931;MQSB=0.150358;MQ0F=0;ICB=1;HOB=0.5;AC=1;AN=2;DP4=3,7,1,12;MQ=40	GT:PL:AD	0/1:73,0,86:10,13
line243	upstream;downstream	NR_000124.1,NR_050592.1;NR_050591.1,NR_050593.1	NC_003279.8	11628595	11628595	-	TA	0.5	5.07311	29	NC_003279.8	11628578	.	catatatatatatatata	cATatatatatatatatata	5.07311	.	INDEL;IDV=5;IMF=0.147059;DP=34;VDB=0.0852075;SGB=-0.590765;MQSB=0.966712;MQ0F=0;ICB=1;HOB=0.5;AC=1;AN=2;DP4=11,15,2,3;MQ=49	GT:PL:AD	0/1:40,0,255:26,3
line244	upstream;downstream	NM_060563.1,NR_000124.1,NR_050593.1;NR_050591.1,NR_050592.1	NC_003279.8	11629166	11629166	-	A	0.5	222	53	NC_003279.8	11629165	.	CA	CAA	222	.	INDEL;IDV=36;IMF=0.610169;DP=59;VDB=0.786534;SGB=-0.693127;MQSB=0.425259;MQ0F=0;ICB=1;HOB=0.5;AC=1;AN=2;DP4=9,11,17,16;MQ=45	GT:PL:AD	0/1:255,0,231:20,33
line245	upstream;downstream	NM_001264767.2,NM_060571.4,NR_000125.1;rna-CELE_W04G5.13	NC_003279.8	11649279	11649280	AT	-	0.5	18.4953	11	NC_003279.8	11649254	.	catatatatatatatatatatatatat	catatatatatatatatatatatat	18.4953	.	INDEL;IDV=3;IMF=0.2;DP=15;VDB=0.102893;SGB=-0.511536;MQSB=0.707404;MQ0F=0;ICB=1;HOB=0.5;AC=1;AN=2;DP4=2,7,1,2;MQ=49	GT:PL:AD	0/1:53,0,207:9,2
line246	intergenic	NM_001356826.3(dist=4680),NR_050597.1(dist=6597)	NC_003279.8	11659803	11659815	CGTTACCGCCCGC	-	0.5	89	21	NC_003279.8	11659792	.	ctaccgcccgccgttaccgcccgc	ctaccgcccgc	89	.	INDEL;IDV=5;IMF=0.217391;DP=23;VDB=0.252224;SGB=-0.556411;MQSB=0.782349;MQ0F=0;ICB=1;HOB=0.5;AC=1;AN=2;DP4=4,13,2,2;MQ=47	GT:PL:AD	0/1:123,0,255:17,4
line247	intergenic	NM_001356826.3(dist=10058),NR_050597.1(dist=1231)	NC_003279.8	11665181	11665181	-	T	1	54	19	NC_003279.8	11665172	.	gttttttttt	gTttttttttt	54	.	INDEL;IDV=17;IMF=0.68;DP=25;VDB=0.36583;SGB=-0.690438;MQSB=0.934728;MQ0F=0;AC=2;AN=2;DP4=2,0,8,9;MQ=49	GT:PL:AD	1/1:81,32,0:2,17
line248	intergenic	NM_060583.4(dist=1379),rna-CELE_F35E2.7(dist=1380)	NC_003279.8	11713576	11713576	-	A	0.5	108	27	NC_003279.8	11713575	.	ta	tAa	108	.	INDEL;IDV=5;IMF=0.185185;DP=27;VDB=0.988264;SGB=-0.670168;MQSB=0.215403;MQ0F=0;ICB=1;HOB=0.5;AC=1;AN=2;DP4=15,2,4,6;MQ=40	GT:PL:AD	0/1:141,0,198:17,10
line249	intergenic	NM_060583.4(dist=1712),rna-CELE_F35E2.7(dist=1047)	NC_003279.8	11713909	11713909	-	TT	0.5	48.7234	53	NC_003279.8	11713903	.	atttttt	aTTtttttt	48.7234	.	INDEL;IDV=13;IMF=0.183099;DP=71;VDB=0.407865;SGB=-0.690438;MQSB=0.166627;MQ0F=0.028169;ICB=1;HOB=0.5;AC=1;AN=2;DP4=21,17,4,13;MQ=42	GT:PL:AD	0/1:82,0,103:38,15
line250	intergenic	NM_060586.4(dist=1061),rna-CELE_F35E2.11(dist=3671)	NC_003279.8	11727387	11727387	-	CT	0.5	61	36	NC_003279.8	11727365	.	cctctctctctctctctctctct	cCTctctctctctctctctctctct	61	.	INDEL;IDV=12;IMF=0.218182;DP=55;VDB=0.13047;SGB=-0.683931;MQSB=0.970024;MQ0F=0.109091;ICB=1;HOB=0.5;AC=1;AN=2;DP4=14,17,7,6;MQ=48	GT:PL:AD	0/1:95,0,255:31,5
line251	intronic	NM_001348620.3,NM_001348621.3,NM_001348622.3,NM_001348623.3,NM_001377639.1	NC_003279.8	11764550	11764550	-	C	1	225	38	NC_003279.8	11764548	.	tcc	tCcc	225	.	INDEL;IDV=42;IMF=0.954545;DP=44;VDB=0.0986148;SGB=-0.693143;MQSB=0.969344;MQ0F=0;AC=2;AN=2;DP4=0,0,17,21;MQ=49	GT:PL:AD	1/1:255,114,0:0,38
line252	exonic	NM_001129093.3,NM_001348622.3,NM_001348623.3	NC_003279.8	11783556	11783556	-	GAA	0.5	22.0529	24	NC_003279.8	11783529	.	tgaagaagaagaagaagaagaagaagaa	tGAAgaagaagaagaagaagaagaagaagaa	22.0529	.	INDEL;IDV=5;IMF=0.16129;DP=31;VDB=0.0861147;SGB=-0.590765;MQSB=0.960078;MQ0F=0;ICB=1;HOB=0.5;AC=1;AN=2;DP4=7,14,4,1;MQ=49	GT:PL:AD	0/1:58,0,255:21,3
line253	upstream	NM_001026601.7,NM_001383734.2,NM_170927.5	NC_003279.8	11868454	11868454	-	C	1	225	17	NC_003279.8	11868454	.	a	aC	225	.	INDEL;IDV=20;IMF=0.952381;DP=21;VDB=0.470013;SGB=-0.690438;MQSB=0.958048;MQ0F=0;AC=2;AN=2;DP4=0,0,10,7;MQ=48	GT:PL:AD	1/1:255,51,0:0,17
line254	intronic	NM_001047239.4	NC_003279.8	11880762	11880762	-	GAGC	1	225	19	NC_003279.8	11880762	.	g	gGAGC	225	.	INDEL;IDV=17;IMF=0.85;DP=20;VDB=0.543167;SGB=-0.69168;MQSB=1;MQ0F=0;AC=2;AN=2;DP4=0,0,1,18;MQ=49	GT:PL:AD	1/1:255,57,0:0,19
line255	intronic	NM_001026347.6,NM_001026348.4	NC_003279.8	12055275	12055275	-	AG	0.5	32.0874	21	NC_003279.8	12055255	.	tagagagagagagagagagag	tAGagagagagagagagagagag	32.0874	.	INDEL;IDV=4;IMF=0.121212;DP=33;VDB=0.751997;SGB=-0.556411;MQSB=1;MQ0F=0;ICB=1;HOB=0.5;AC=1;AN=2;DP4=9,9,4,0;MQ=50	GT:PL:AD	0/1:67,0,255:18,3
line256	intronic	NM_060654.7	NC_003279.8	12093644	12093644	T	-	1	78	36	NC_003279.8	12093638	.	atttttt	attttt	78	.	INDEL;IDV=45;IMF=0.775862;DP=58;VDB=0.111479;SGB=-0.69311;MQSB=0.693411;MQ0F=0;AC=2;AN=2;DP4=2,3,22,9;MQ=42	GT:PL:AD	1/1:105,27,0:5,31
line257	intronic	NM_001377654.1	NC_003279.8	12108214	12108232	CTTTTGTTACTTTATCCAT	-	0.5	101	29	NC_003279.8	12108213	.	CCTTTTGTTACTTtatccat	C	101	.	INDEL;IDV=5;IMF=0.172414;DP=29;VDB=0.822383;SGB=-0.590765;MQSB=0.850016;MQ0F=0;ICB=1;HOB=0.5;AC=1;AN=2;DP4=13,11,3,2;MQ=49	GT:PL:AD	0/1:136,0,255:24,5
line258	upstream	NM_060658.4,rna-CELE_M01G12.8	NC_003279.8	12112533	12112534	TC	-	0.5	6.05238	22	NC_003279.8	12112510	.	ttctctctctctctctctctctctc	ttctctctctctctctctctctc	6.05238	.	INDEL;IDV=5;IMF=0.15625;DP=32;VDB=0.373648;SGB=-0.590765;MQSB=0.909914;MQ0F=0;ICB=1;HOB=0.5;AC=1;AN=2;DP4=9,10,2,3;MQ=49	GT:PL:AD	0/1:41,0,255:19,3
line259	upstream;downstream	NM_060671.3;rna-CELE_F15H9.8	NC_003279.8	12154930	12154930	-	TA	0.5	192	20	NC_003279.8	12154902	.	ttatatatatatatatatatatatatata	tTAtatatatatatatatatatatatatata	192	.	INDEL;IDV=13;IMF=0.433333;DP=30;VDB=0.0327884;SGB=-0.680642;MQSB=0.958048;MQ0F=0;ICB=1;HOB=0.5;AC=1;AN=2;DP4=6,6,4,8;MQ=49	GT:PL:AD	0/1:225,0,255:12,8
line260	intronic	rna-CELE_T09E11.11	NC_003279.8	12344926	12344926	-	T	1	223	40	NC_003279.8	12344922	.	atttt	aTtttt	223	.	INDEL;IDV=43;IMF=0.934783;DP=46;VDB=0.483644;SGB=-0.693145;MQSB=1;MQ0F=0;AC=2;AN=2;DP4=0,0,25,15;MQ=50	GT:PL:AD	1/1:253,120,0:0,40
line261	intronic	NM_060755.3	NC_003279.8	12443637	12443637	-	ATAT	0.5	28.0975	26	NC_003279.8	12443620	.	gtatatatatatatatat	gTATAtatatatatatatatat	28.0975	.	INDEL;IDV=5;IMF=0.16129;DP=31;VDB=0.204005;SGB=-0.590765;MQSB=1;MQ0F=0;ICB=1;HOB=0.5;AC=1;AN=2;DP4=9,14,4,1;MQ=50	GT:PL:AD	0/1:64,0,255:23,3
line262	intronic	NM_060763.4	NC_003279.8	12463390	12463392	TTA	-	0.5	13.6989	27	NC_003279.8	12463373	.	aattattattattattatta	aattattattattatta	13.6989	.	INDEL;IDV=4;IMF=0.121212;DP=33;VDB=0.206961;SGB=-0.556411;MQSB=0.897844;MQ0F=0;ICB=1;HOB=0.5;AC=1;AN=2;DP4=13,11,3,1;MQ=49	GT:PL:AD	0/1:50,0,255:24,3
line263	intergenic	NM_060763.4(dist=1761),NM_001395798.1(dist=3039)	NC_003279.8	12467577	12467581	TTTTG	-	0.5	203	58	NC_003279.8	12467574	.	atgtTTTG	aTG	203	.	INDEL;IDV=28;IMF=0.444444;DP=63;VDB=0.0176372;SGB=-0.693054;MQSB=0.830347;MQ0F=0.0634921;ICB=1;HOB=0.5;AC=1;AN=2;DP4=15,15,17,11;MQ=36	GT:PL:AD	0/1:236,0,255:30,28
line264	intergenic	NM_060765.3(dist=1271),NM_060766.9(dist=3944)	NC_003279.8	12479865	12479865	A	-	1	101	30	NC_003279.8	12479858	.	gaaaaaaa	gaaaaaa	101	.	INDEL;IDV=32;IMF=0.941176;DP=34;VDB=0.174114;SGB=-0.693097;MQSB=0.974201;MQ0F=0;AC=2;AN=2;DP4=0,0,16,14;MQ=42	GT:PL:AD	1/1:131,90,0:0,30
line265	intronic	NM_001381230.1,NM_001392956.1,NM_060770.4	NC_003279.8	12497895	12497896	GG	-	1	5.77405	7	NC_003279.8	12497881	.	tggggggggggggggg	tggggggggggggg	5.77405	.	INDEL;IDV=16;IMF=0.941176;DP=17;VDB=0.407317;SGB=-0.680642;MQ0F=0;AC=2;AN=2;DP4=0,0,12,0;MQ=49	GT:PL:AD	1/1:34,21,0:0,7
line266	intronic	NM_001047212.3,NM_001264989.3,NM_001264990.3	NC_003279.8	12524490	12524491	TC	-	0.5	3.86278	24	NC_003279.8	12524475	.	ttctctctctctctctc	ttctctctctctctc	3.86278	.	INDEL;IDV=5;IMF=0.16129;DP=31;VDB=0.865463;SGB=-0.590765;MQSB=0.991767;MQ0F=0;ICB=1;HOB=0.5;AC=1;AN=2;DP4=11,10,1,4;MQ=49	GT:PL:AD	0/1:38,0,255:21,3
line267	intronic	NM_060810.2	NC_003279.8	12686407	12686407	-	TA	0.5	83	20	NC_003279.8	12686387	.	ttatatatatatatatatata	tTAtatatatatatatatatata	83	.	INDEL;IDV=8;IMF=0.25;DP=32;VDB=0.00498747;SGB=-0.651104;MQSB=1;MQ0F=0;ICB=1;HOB=0.5;AC=1;AN=2;DP4=11,5,7,1;MQ=50	GT:PL:AD	0/1:117,0,255:16,4
line268	upstream	rna-CELE_T06G6.8	NC_003279.8	12724454	12724454	-	A	1	33.036	22	NC_003279.8	12724444	.	taaaaaaaaaa	tAaaaaaaaaaa	33.036	.	INDEL;IDV=22;IMF=0.785714;DP=28;VDB=0.280063;SGB=-0.692562;MQSB=0.88692;MQ0F=0;AC=2;AN=2;DP4=1,1,15,7;MQ=49	GT:PL:AD	1/1:60,41,0:2,20
line269	intronic	NM_001392958.1	NC_003279.8	12736730	12736731	GT	-	0.5	91	24	NC_003279.8	12736701	.	cgtgtgtgtgtgtgtgtgtgtgtgtgtgtgt	cgtgtgtgtgtgtgtgtgtgtgtgtgtgt	91	.	INDEL;IDV=7;IMF=0.21875;DP=32;VDB=0.543918;SGB=-0.636426;MQSB=0.950498;MQ0F=0;ICB=1;HOB=0.5;AC=1;AN=2;DP4=9,8,4,3;MQ=48	GT:PL:AD	0/1:125,0,255:17,7
line270	intronic	NM_001392958.1	NC_003279.8	12736781	12736782	TC	-	0.5	40.0951	16	NC_003279.8	12736753	.	actctctctctctctctctctctctctctc	actctctctctctctctctctctctctc	40.0951	.	INDEL;IDV=4;IMF=0.148148;DP=27;VDB=0.0108886;SGB=-0.590765;MQSB=0.978023;MQ0F=0;ICB=1;HOB=0.5;AC=1;AN=2;DP4=4,8,1,4;MQ=49	GT:PL:AD	0/1:74,0,239:12,4
line271	downstream	NM_001306227.3	NC_003279.8	12752881	12752881	-	T	0.5	222	73	NC_003279.8	12752880	.	GT	GTT	222	.	INDEL;IDV=37;IMF=0.451219;DP=82;VDB=0.873662;SGB=-0.693132;MQSB=0.927918;MQ0F=0;ICB=1;HOB=0.5;AC=1;AN=2;DP4=22,17,21,13;MQ=47	GT:PL:AD	0/1:255,0,255:39,34
line272	downstream	NM_001306227.3	NC_003279.8	12752928	12752928	A	-	0.5	18.4472	60	NC_003279.8	12752920	.	caaaaaaaa	caaaaaaa	18.4472	.	INDEL;IDV=38;IMF=0.481013;DP=79;VDB=0.0460025;SGB=-0.693054;MQSB=0.198638;MQ0F=0;ICB=1;HOB=0.5;AC=1;AN=2;DP4=18,14,9,19;MQ=46	GT:PL:AD	0/1:51,0,52:32,28
line273	intergenic	NM_060841.2(dist=1079),NM_001392959.1(dist=1579)	NC_003279.8	12817637	12817637	-	TATA	0.5	35.8794	9	NC_003279.8	12817617	.	ttatatatatatatatatata	tTATAtatatatatatatatatata	35.8794	.	INDEL;IDV=5;IMF=0.357143;DP=13;VDB=0.361025;SGB=-0.590765;MQSB=1;MQ0F=0;ICB=1;HOB=0.5;AC=1;AN=2;DP4=0,7,3,2;MQ=50	GT:PL:AD	0/1:70,0,180:7,2
line274	intronic	NM_060846.6	NC_003279.8	12856680	12856680	-	T	1	55	29	NC_003279.8	12856671	.	cttttttttt	cTttttttttt	55	.	INDEL;IDV=36;IMF=0.837209;DP=43;VDB=0.0321093;SGB=-0.69312;MQSB=0.993397;MQ0F=0;AC=2;AN=2;DP4=0,0,19,13;MQ=49	GT:PL:AD	1/1:85,87,0:0,29
line275	intronic	NM_060851.7	NC_003279.8	12880034	12880035	GA	-	0.5	7.24942	23	NC_003279.8	12880016	.	aagagagagagagagagaga	aagagagagagagagaga	7.24942	.	INDEL;IDV=4;IMF=0.125;DP=32;VDB=0.106137;SGB=-0.556411;MQSB=0.958048;MQ0F=0;ICB=1;HOB=0.5;AC=1;AN=2;DP4=7,13,3,1;MQ=49	GT:PL:AD	0/1:42,0,255:20,3
line276	intronic	NM_060851.7	NC_003279.8	12880374	12880374	-	C	1	225	45	NC_003279.8	12880373	.	gc	gCc	225	.	INDEL;IDV=45;IMF=0.978261;DP=46;VDB=0.817449;SGB=-0.693147;MQSB=0.900912;MQ0F=0;AC=2;AN=2;DP4=0,0,25,20;MQ=49	GT:PL:AD	1/1:255,135,0:0,45
line277	intronic	NM_060851.7	NC_003279.8	12891256	12891259	TATA	-	0.5	25.0424	13	NC_003279.8	12891233	.	gtatatatatatatatatatatatata	gtatatatatatatatatatata	25.0424	.	INDEL;IDV=4;IMF=0.222222;DP=18;VDB=0.0109266;SGB=-0.556411;MQSB=1;MQ0F=0;ICB=1;HOB=0.5;AC=1;AN=2;DP4=5,6,3,1;MQ=50	GT:PL:AD	0/1:60,0,255:11,2
line278	upstream	rna-CELE_Y18D10A.27	NC_003279.8	12909949	12909950	TA	-	0.5	28.303	13	NC_003279.8	12909931	.	aatatatatatatatatata	aatatatatatatatata,aatatatatatatata	28.303	.	INDEL;IDV=11;IMF=0.458333;DP=22;VDB=0.637461;SGB=-0.676189;MQSB=0.899815;MQ0F=0;AC=1,1;AN=2;DP4=1,1,6,5;MQ=49	GT:PL:AD	1/2:87,47,42,38,0,42:2,8,3
line279	upstream	rna-CELE_Y18D10A.27	NC_003279.8	12909947	12909950	TATA	-	0.5	28.303	13	NC_003279.8	12909931	.	aatatatatatatatatata	aatatatatatatatata,aatatatatatatata	28.303	.	INDEL;IDV=11;IMF=0.458333;DP=22;VDB=0.637461;SGB=-0.676189;MQSB=0.899815;MQ0F=0;AC=1,1;AN=2;DP4=1,1,6,5;MQ=49	GT:PL:AD	1/2:87,47,42,38,0,42:2,8,3
line280	intronic	NM_060878.6	NC_003279.8	13003305	13003306	TC	-	0.5	17.9846	35	NC_003279.8	13003287	.	actctctctctctctctctc	actctctctctctctctc	17.9846	.	INDEL;IDV=5;IMF=0.108696;DP=46;VDB=0.397804;SGB=-0.590765;MQSB=1;MQ0F=0;ICB=1;HOB=0.5;AC=1;AN=2;DP4=15,16,4,1;MQ=50	GT:PL:AD	0/1:54,0,255:31,4
line281	downstream	rna-CELE_F22G12.8	NC_003279.8	13146694	13146694	T	-	1	20.5498	23	NC_003279.8	13146683	.	gttttttttttt	gtttttttttt	20.5498	.	INDEL;IDV=21;IMF=0.724138;DP=29;VDB=0.00569119;SGB=-0.69168;MQSB=0.998323;MQ0F=0;AC=2;AN=2;DP4=2,3,9,10;MQ=49	GT:PL:AD	1/1:48,17,0:5,18
line282	downstream	NM_001265156.2,NM_001265157.3,NM_001265158.3,NM_060903.3	NC_003279.8	13154611	13154630	ATTTGACCTACTTAAAAAGT	-	1	95	5	NC_003279.8	13154610	.	aatttgacctacttaaaaagtatttggcctacttaaaaagta	aatttggcctacttaaaaagta	95	.	INDEL;IDV=5;IMF=0.454545;DP=11;VDB=0.00698754;SGB=-0.590765;MQSB=0.333333;MQ0F=0;AC=2;AN=2;DP4=0,0,3,2;MQ=28	GT:PL:AD	1/1:125,15,0:0,5
line283	downstream	rna-CELE_ZK1225.12	NC_003279.8	13221316	13221316	-	GC	1	225	19	NC_003279.8	13221316	.	G	GGC	225	.	INDEL;IDV=20;IMF=0.869565;DP=23;VDB=0.173503;SGB=-0.69168;MQSB=0.76338;MQ0F=0;AC=2;AN=2;DP4=0,0,9,10;MQ=47	GT:PL:AD	1/1:255,57,0:0,19
line284	UTR3	NM_001265215.2(NM_001265215.2#NC_003279.8#13352046:c.*848_*849insCT)	NC_003279.8	13359522	13359522	-	CT	0.5	13.2798	22	NC_003279.8	13359506	.	cctctctctctctctct	cCTctctctctctctctct	13.2798	.	INDEL;IDV=3;IMF=0.111111;DP=27;VDB=0.54878;SGB=-0.511536;MQSB=1;MQ0F=0;ICB=1;HOB=0.5;AC=1;AN=2;DP4=12,7,2,1;MQ=50	GT:PL:AD	0/1:49,0,255:19,3
line285	intergenic	NM_060952.6(dist=1759),NR_050675.1(dist=1351)	NC_003279.8	13368647	13368648	AC	-	0.5	6.25795	27	NC_003279.8	13368624	.	gacacacacacacacacacacacac	gacacacacacacacacacacac	6.25795	.	INDEL;IDV=6;IMF=0.157895;DP=38;VDB=0.195521;SGB=-0.590765;MQSB=0.954405;MQ0F=0;ICB=1;HOB=0.5;AC=1;AN=2;DP4=14,10,1,4;MQ=49	GT:PL:AD	0/1:42,0,255:24,3
line286	upstream	NM_001265225.3,NM_001265226.2	NC_003279.8	13402371	13402372	CT	-	0.5	69	20	NC_003279.8	13402337	.	gtctctctctctctctctctctctctctctctctct	gtctctctctctctctctctctctctctctctct	69	.	INDEL;IDV=7;IMF=0.21875;DP=32;VDB=0.226691;SGB=-0.651104;MQSB=0.963419;MQ0F=0;ICB=1;HOB=0.5;AC=1;AN=2;DP4=5,9,3,5;MQ=49	GT:PL:AD	0/1:103,0,255:14,6
line287	intergenic	rna-CELE_W05H12.3(dist=2617),NM_001381244.2(dist=1376)	NC_003279.8	13417082	13417082	-	TA	0.5	11.211	16	NC_003279.8	13417064	.	ttatatatatatatatata	tTAtatatatatatatatata	11.211	.	INDEL;IDV=3;IMF=0.157895;DP=19;VDB=0.351783;SGB=-0.511536;MQSB=0.97784;MQ0F=0;ICB=1;HOB=0.5;AC=1;AN=2;DP4=6,7,1,2;MQ=49	GT:PL:AD	0/1:46,0,255:13,3
line288	intronic	NM_001265239.4	NC_003279.8	13468650	13468650	-	TC	0.5	74	8	NC_003279.8	13468612	.	atctctctctctctctctctctctctctctctctctctc	aTCtctctctctctctctctctctctctctctctctctctc	74	.	INDEL;IDV=8;IMF=0.363636;DP=22;VDB=0.373713;SGB=-0.651104;MQSB=1;MQ0F=0;ICB=1;HOB=0.5;AC=1;AN=2;DP4=3,1,5,3;MQ=50	GT:PL:AD	0/1:108,1,83:4,4
line289	downstream	NM_001026662.6,NM_060970.9	NC_003279.8	13491138	13491138	-	T	1	153	23	NC_003279.8	13491133	.	cttttt	cTttttt	153	.	INDEL;IDV=24;IMF=0.96;DP=25;VDB=0.460722;SGB=-0.692717;MQSB=1;MQ0F=0;AC=2;AN=2;DP4=0,0,14,9;MQ=50	GT:PL:AD	1/1:183,69,0:0,23
line290	intronic	NM_060971.3	NC_003279.8	13496713	13496714	TA	-	0.5	86	15	NC_003279.8	13496689	.	catatatatatatatatatatatata	catatatatatatatatatatata	86	.	INDEL;IDV=10;IMF=0.416667;DP=24;VDB=0.299995;SGB=-0.662043;MQSB=0.902014;MQ0F=0;ICB=1;HOB=0.5;AC=1;AN=2;DP4=6,4,5,4;MQ=49	GT:PL:AD	0/1:119,0,238:10,5
line291	intronic	NM_001026665.3	NC_003279.8	13529956	13529956	T	-	1	225	23	NC_003279.8	13529954	.	GTT	GT	225	.	INDEL;IDV=29;IMF=0.966667;DP=30;VDB=0.430805;SGB=-0.692717;MQSB=1;MQ0F=0;AC=2;AN=2;DP4=0,0,15,8;MQ=50	GT:PL:AD	1/1:255,69,0:0,23
line292	intronic	NM_001373652.2,NM_001381245.1	NC_003279.8	13537883	13537884	AT	-	0.5	36.7805	19	NC_003279.8	13537863	.	ctatatatatatatatatatat	ctatatatatatatatatat	36.7805	.	INDEL;IDV=4;IMF=0.173913;DP=23;VDB=0.222952;SGB=-0.590765;MQSB=1;MQ0F=0;ICB=1;HOB=0.5;AC=1;AN=2;DP4=9,6,3,2;MQ=50	GT:PL:AD	0/1:72,0,255:15,4
line293	upstream	NM_060975.6	NC_003279.8	13545475	13545475	T	-	1	225	28	NC_003279.8	13545473	.	CTT	CT	225	.	INDEL;IDV=31;IMF=1;DP=31;VDB=0.529817;SGB=-0.693054;MQSB=1;MQ0F=0;AC=2;AN=2;DP4=0,0,18,10;MQ=50	GT:PL:AD	1/1:255,84,0:0,28
line294	intronic	NM_060976.7	NC_003279.8	13550493	13550493	-	TA	0.5	108	24	NC_003279.8	13550471	.	ctatatatatatatatatatata	cTAtatatatatatatatatatata	108	.	INDEL;IDV=7;IMF=0.212121;DP=33;VDB=0.0530342;SGB=-0.636426;MQSB=0.953497;MQ0F=0;ICB=1;HOB=0.5;AC=1;AN=2;DP4=10,9,2,5;MQ=49	GT:PL:AD	0/1:142,0,255:19,5
line295	intronic	NM_001026661.4	NC_003279.8	13561117	13561122	ATATAT	-	0.5	58	3	NC_003279.8	13561084	.	catatatatatatatatatatatatatatatatatatat	catatatatatatatatatatatatatatatat	58	.	INDEL;IDV=2;IMF=0.4;DP=5;VDB=0.301053;SGB=-0.453602;MQSB=1;MQ0F=0;ICB=1;HOB=0.5;AC=1;AN=2;DP4=0,1,1,1;MQ=50	GT:PL:AD	0/1:91,0,41:1,2
line296	intronic	NM_001026627.8	NC_003279.8	13617751	13617751	-	T	1	66	28	NC_003279.8	13617742	.	attttttttt	aTttttttttt	66	.	INDEL;IDV=32;IMF=0.842105;DP=38;VDB=0.611916;SGB=-0.693097;MQSB=0.999148;MQ0F=0;AC=2;AN=2;DP4=1,0,10,20;MQ=49	GT:PL:AD	1/1:93,69,0:1,27
line297	intronic	NM_060989.7	NC_003279.8	13644270	13644270	A	-	1	56	40	NC_003279.8	13644260	.	taaaaaaaaaa	taaaaaaaaa	56	.	INDEL;IDV=38;IMF=0.863636;DP=44;VDB=0.0483574;SGB=-0.693139;MQSB=1;MQ0F=0;AC=2;AN=2;DP4=2,2,16,20;MQ=50	GT:PL:AD	1/1:83,69,0:4,36
line298	upstream	NM_060989.7	NC_003279.8	13648992	13648996	TTTTT	-	1	6.00476	6	NC_003279.8	13648979	.	cttttttttttttttttt	ctttttttttttt	6.00476	.	INDEL;IDV=12;IMF=0.363636;DP=33;VDB=0.375797;SGB=-0.670168;MQSB=0.981425;MQ0F=0;AC=2;AN=2;DP4=2,2,6,4;MQ=48	GT:PL:AD	1/1:32,3,0:4,2
line299	intergenic	NM_060999.4(dist=4082),rna-CELE_Y6B3B.3(dist=2743)	NC_003279.8	13707036	13707036	-	AT	0.5	40.0472	18	NC_003279.8	13707018	.	aatatatatatatatatat	aATatatatatatatatatat	40.0472	.	INDEL;IDV=3;IMF=0.12;DP=25;VDB=0.448738;SGB=-0.511536;MQSB=0.938795;MQ0F=0;ICB=1;HOB=0.5;AC=1;AN=2;DP4=9,6,1,2;MQ=49	GT:PL:AD	0/1:75,0,255:15,3
line300	intronic	NM_001265291.2	NC_003279.8	13736708	13736708	T	-	1	166	37	NC_003279.8	13736703	.	attttt	atttt	166	.	INDEL;IDV=41;IMF=1;DP=41;VDB=0.300682;SGB=-0.693141;MQSB=0.963295;MQ0F=0;AC=2;AN=2;DP4=0,0,18,19;MQ=49	GT:PL:AD	1/1:196,111,0:0,37
line301	UTR3	NM_001383749.2(NM_001383749.2#NC_003279.8#13746653:c.*105_*106insAT),NM_001395799.1(NM_001395799.1#NC_003279.8#13746618:c.*105_*106insAT)	NC_003279.8	13750446	13750446	-	AT	0.5	16.9429	30	NC_003279.8	13750433	.	ctatatatatatat	cTAtatatatatatat	16.9429	.	INDEL;IDV=3;IMF=0.0833333;DP=36;VDB=0.101067;SGB=-0.511536;MQSB=0.968257;MQ0F=0;ICB=1;HOB=0.5;AC=1;AN=2;DP4=11,16,1,2;MQ=49	GT:PL:AD	0/1:53,0,255:27,3
line302	exonic	NM_001377673.2	NC_003279.8	13768986	13768988	GGA	-	0.5	28.7686	33	NC_003279.8	13768982	.	TGGAGGA	TGGA	28.7686	.	INDEL;IDV=4;IMF=0.114286;DP=35;VDB=0.397017;SGB=-0.556411;MQSB=0.787025;MQ0F=0;ICB=1;HOB=0.5;AC=1;AN=2;DP4=14,15,0,4;MQ=49	GT:PL:AD	0/1:65,0,255:29,4
line303	upstream	NM_061030.1	NC_003279.8	13919126	13919131	TATATA	-	0.5	5.91836	4	NC_003279.8	13919096	.	catatatatatatatatatatatatatatatatata	catatatatatatatatatatatatatata	5.91836	.	INDEL;IDV=3;IMF=0.333333;DP=9;VDB=0.517234;SGB=-0.511536;MQSB=0.5;MQ0F=0;ICB=1;HOB=0.5;AC=1;AN=2;DP4=3,0,1,2;MQ=46	GT:PL:AD	0/1:36,0,59:3,1
line304	intronic	rna-CELE_Y71A12B.18	NC_003279.8	14002243	14002250	TATCTAAA	-	0.5	222	51	NC_003279.8	14002242	.	GTATCTAAA	G	222	.	INDEL;IDV=31;IMF=0.260504;DP=119;VDB=0.544465;SGB=-0.692914;MQSB=0.0624325;MQ0F=0;ICB=1;HOB=0.5;AC=1;AN=2;DP4=12,14,13,12;MQ=40	GT:PL:AD	0/1:255,0,255:26,25
line305	intronic	rna-CELE_Y71A12B.18	NC_003279.8	14002275	14002282	TATCTAAA	-	0.5	221	98	NC_003279.8	14002274	.	GTATCTAAA	G	221	.	INDEL;IDV=28;IMF=0.168675;DP=166;VDB=2.98549e-13;SGB=-0.69312;MQSB=0.9794;MQ0F=0;ICB=1;HOB=0.5;AC=1;AN=2;DP4=28,38,15,17;MQ=37	GT:PL:AD	0/1:255,0,255:66,32
line306	ncRNA_exonic	NR_050714.1,NR_050715.1	NC_003279.8	14005361	14005392	TCCTTAGATCCTTAGATCCTTAGATCCTTAGA	-	1	228	17	NC_003279.8	14005360	.	TTCCTTAGATCCTTAGATCCTTAGATCCTTAGATCCTTAGATCCTTAGATCCTTAGATCCTTAGATCCATAGATCCATAGATACCTAGATCCATAGATCCTTAGATCCTTAGATCCTTAGATCC	TTCCTTAGATCCTTAGATCCTTAGATCCTTAGATCCATAGATCCATAGATACCTAGATCCATAGATCCTTAGATCCTTAGATCCTTAGATCC	228	.	INDEL;IDV=8;IMF=0.177778;DP=45;VDB=0.280002;SGB=-0.688148;MQSB=0.54212;MQ0F=0;AC=2;AN=2;DP4=1,1,7,8;MQ=35	GT:PL:AD	1/1:255,18,0:2,15
line307	intronic	NM_001392971.1	NC_003279.8	14048898	14048898	-	GCCAGG	0.5	222	37	NC_003279.8	14048893	.	ACCAGG	ACCAGGGCCAGG	222	.	INDEL;IDV=9;IMF=0.1875;DP=48;VDB=0.79393;SGB=-0.689466;MQSB=0.875783;MQ0F=0;ICB=1;HOB=0.5;AC=1;AN=2;DP4=9,12,2,14;MQ=49	GT:PL:AD	0/1:255,0,238:21,16
line308	intronic	NM_001322689.3,NM_001330941.4	NC_003279.8	14121570	14121570	T	-	1	33.6862	35	NC_003279.8	14121559	.	gttttttttttt	gtttttttttt	33.6862	.	INDEL;IDV=31;IMF=0.738095;DP=42;VDB=0.246811;SGB=-0.693079;MQSB=0.854356;MQ0F=0;AC=2;AN=2;DP4=3,3,14,15;MQ=49	GT:PL:AD	1/1:61,39,0:6,29
line309	intronic	NM_001322689.3,NM_001330941.4	NC_003279.8	14124811	14124811	-	AAA	0.5	130	24	NC_003279.8	14124799	.	gaaaaaaaaaaaa	gAAAaaaaaaaaaaaa,gAAaaaaaaaaaaaa	130	.	INDEL;IDV=30;IMF=0.833333;DP=35;VDB=0.063615;SGB=-0.693021;MQSB=0.908075;MQ0F=0;AC=1,1;AN=2;DP4=0,0,15,12;MQ=48	GT:PL:AD	1/2:192,116,86,139,0,97:0,10,14
line310	intronic	NM_001322689.3,NM_001330941.4	NC_003279.8	14124811	14124811	-	AA	0.5	130	24	NC_003279.8	14124799	.	gaaaaaaaaaaaa	gAAAaaaaaaaaaaaa,gAAaaaaaaaaaaaa	130	.	INDEL;IDV=30;IMF=0.833333;DP=35;VDB=0.063615;SGB=-0.693021;MQSB=0.908075;MQ0F=0;AC=1,1;AN=2;DP4=0,0,15,12;MQ=48	GT:PL:AD	1/2:192,116,86,139,0,97:0,10,14
line311	intergenic	NM_061067.9(dist=4203),NM_001265371.4(dist=4217)	NC_003279.8	14146410	14146411	AG	-	0.5	162	22	NC_003279.8	14146373	.	aagagagagagagagagagagagagagagagagagagag	aagagagagagagagagagagagagagagagagagag	162	.	INDEL;IDV=11;IMF=0.333333;DP=33;VDB=0.0385105;SGB=-0.676189;MQSB=0.904837;MQ0F=0;ICB=1;HOB=0.5;AC=1;AN=2;DP4=10,3,5,6;MQ=49	GT:PL:AD	0/1:195,0,242:13,9
line312	intergenic	NM_061072.5(dist=1051),NM_001128957.2(dist=1696)	NC_003279.8	14169358	14169358	-	C	1	225	32	NC_003279.8	14169356	.	acc	aCcc	225	.	INDEL;IDV=33;IMF=0.891892;DP=37;VDB=0.746519;SGB=-0.69312;MQSB=0.727471;MQ0F=0;AC=2;AN=2;DP4=0,0,14,18;MQ=49	GT:PL:AD	1/1:255,96,0:0,32
line313	upstream	NM_061101.5	NC_003279.8	14322010	14322010	-	AT	0.5	6.96205	19	NC_003279.8	14321990	.	catatatatatatatatatat	cATatatatatatatatatatat	6.96205	.	INDEL;IDV=4;IMF=0.16;DP=24;VDB=0.298412;SGB=-0.556411;MQSB=0.95891;MQ0F=0;ICB=1;HOB=0.5;AC=1;AN=2;DP4=6,11,2,2;MQ=49	GT:PL:AD	0/1:42,0,255:17,2
line314	intronic	NM_061101.5	NC_003279.8	14325550	14325551	GT	-	0.5	41.701	13	NC_003279.8	14325518	.	ttgtgtgtgtgtgtgtgtgtgtgtgtgtgtgtgt	ttgtgtgtgtgtgtgtgtgtgtgtgtgtgtgt	41.701	.	INDEL;IDV=4;IMF=0.210526;DP=18;VDB=0.102598;SGB=-0.556411;MQSB=0.916667;MQ0F=0;ICB=1;HOB=0.5;AC=1;AN=2;DP4=0,10,2,2;MQ=49	GT:PL:AD	0/1:76,0,202:10,3
line315	intronic	NM_170934.7	NC_003279.8	14352051	14352051	T	-	1	8.99861	14	NC_003279.8	14352041	.	gtttttttttt	gttttttttt	8.99861	.	INDEL;IDV=16;IMF=0.727273;DP=22;VDB=0.427441;SGB=-0.686358;MQ0F=0;AC=2;AN=2;DP4=0,0,0,14;MQ=38	GT:PL:AD	1/1:38,42,0:0,14
line316	downstream	NM_001026519.1	NC_003279.8	14378252	14378252	-	TA	0.5	58	8	NC_003279.8	14378222	.	gtatatatatatatatatatatatatatata	gTAtatatatatatatatatatatatatatata	58	.	INDEL;IDV=5;IMF=0.454545;DP=11;VDB=0.755657;SGB=-0.590765;MQSB=0.895781;MQ0F=0;ICB=1;HOB=0.5;AC=1;AN=2;DP4=1,4,3,2;MQ=49	GT:PL:AD	0/1:91,0,134:5,3
line317	upstream	NM_001026520.5,NM_001265420.4,NM_001373661.2	NC_003279.8	14389788	14389789	AT	-	0.5	66	16	NC_003279.8	14389770	.	ttatatatatatatatatat	ttatatatatatatatat	66	.	INDEL;IDV=5;IMF=0.208333;DP=24;VDB=0.722694;SGB=-0.590765;MQSB=0.687289;MQ0F=0;ICB=1;HOB=0.5;AC=1;AN=2;DP4=6,6,3,2;MQ=49	GT:PL:AD	0/1:100,0,255:12,4
line318	intronic	NM_001381259.2	NC_003279.8	14403723	14403723	-	TA	0.5	137	11	NC_003279.8	14403701	.	ttatatatatatatatatatata	tTAtatatatatatatatatatata	137	.	INDEL;IDV=10;IMF=0.454545;DP=22;VDB=0.0209795;SGB=-0.670168;MQSB=0.915545;MQ0F=0;ICB=1;HOB=0.5;AC=1;AN=2;DP4=3,3,5,5;MQ=49	GT:PL:AD	0/1:170,0,177:6,5
line319	intronic	NM_001026510.4,NM_001373663.2,NM_001392976.1	NC_003279.8	14430517	14430518	AT	-	0.5	12.8501	13	NC_003279.8	14430499	.	gtatatatatatatatatat	gtatatatatatatatat	12.8501	.	INDEL;IDV=3;IMF=0.157895;DP=19;VDB=0.121425;SGB=-0.511536;MQSB=0.966012;MQ0F=0;ICB=1;HOB=0.5;AC=1;AN=2;DP4=5,6,2,1;MQ=50	GT:PL:AD	0/1:48,0,255:11,2
line320	intergenic	NM_001129056.5(dist=5036),NM_001265432.2(dist=4112)	NC_003279.8	14456925	14456926	TA	-	0.5	58	16	NC_003279.8	14456902	.	gtatatatatatatatatatatata	gtatatatatatatatatatata	58	.	INDEL;IDV=6;IMF=0.272727;DP=22;VDB=0.0808376;SGB=-0.616816;MQSB=0.907133;MQ0F=0;ICB=1;HOB=0.5;AC=1;AN=2;DP4=7,5,2,4;MQ=49	GT:PL:AD	0/1:92,0,236:12,4
line321	intronic	NM_001265442.4	NC_003279.8	14505959	14505960	TA	-	0.5	53	6	NC_003279.8	14505926	.	ttatatatatatatatatatatatatatatatata	ttatatatatatatatatatatatatatatata	53	.	INDEL;IDV=3;IMF=0.333333;DP=9;VDB=0.4587;SGB=-0.511536;MQSB=0.861511;MQ0F=0;ICB=1;HOB=0.5;AC=1;AN=2;DP4=2,1,1,2;MQ=50	GT:PL:AD	0/1:86,0,85:3,3
line322	intronic	NM_001265447.4,NM_001265448.4,NM_001377679.2	NC_003279.8	14533129	14533130	AG	-	0.5	135	38	NC_003279.8	14533110	.	aagagagagagagagagagag	aagagagagagagagagag	135	.	INDEL;IDV=11;IMF=0.234043;DP=47;VDB=0.178866;SGB=-0.676189;MQSB=0.863863;MQ0F=0;ICB=1;HOB=0.5;AC=1;AN=2;DP4=13,16,7,4;MQ=49	GT:PL:AD	0/1:169,0,255:29,9
line323	UTR3	NM_001265447.4(NM_001265447.4#NC_003279.8#14529528:c.*172_*173delTA),NM_001265448.4(NM_001265448.4#NC_003279.8#14531976:c.*172_*173delTA),NM_001377679.2(NM_001377679.2#NC_003279.8#14529528:c.*172_*173delTA)	NC_003279.8	14546806	14546807	TA	-	0.5	35.1582	18	NC_003279.8	14546786	.	gatatatatatatatatatata	gatatatatatatatatata	35.1582	.	INDEL;IDV=6;IMF=0.26087;DP=23;VDB=0.143519;SGB=-0.616816;MQSB=0.895122;MQ0F=0;ICB=1;HOB=0.5;AC=1;AN=2;DP4=9,6,4,2;MQ=49	GT:PL:AD	0/1:70,0,255:15,3
line324	intergenic	NM_061147.6(dist=4389),NM_061148.4(dist=1672)	NC_003279.8	14686955	14686955	C	-	1	79	6	NC_003279.8	14686954	.	tc	t	79	.	INDEL;IDV=6;IMF=1;DP=6;VDB=0.00640486;SGB=-0.616816;MQ0F=0;AC=2;AN=2;DP4=0,0,6,0;MQ=30	GT:PL:AD	1/1:109,18,0:0,6
line325	UTR3	NM_001375246.2(NM_001375246.2#NC_003279.8#14735222:c.*226_*227delAT)	NC_003279.8	14737010	14737011	AT	-	0.5	27.4867	17	NC_003279.8	14736988	.	ttatatatatatatatatatatat	ttatatatatatatatatatat	27.4867	.	INDEL;IDV=5;IMF=0.208333;DP=24;VDB=0.103823;SGB=-0.616816;MQSB=0.953497;MQ0F=0;ICB=1;HOB=0.5;AC=1;AN=2;DP4=7,7,1,5;MQ=49	GT:PL:AD	0/1:62,0,255:14,3
line326	upstream	NM_061171.7	NC_003279.8	14769150	14769152	CTT	-	0.5	62	15	NC_003279.8	14769121	.	gtcttcttcttcttcttcttcttcttcttctt	gtcttcttcttcttcttcttcttcttctt	62	.	INDEL;IDV=4;IMF=0.190476;DP=21;VDB=0.0175846;SGB=-0.556411;MQSB=1;MQ0F=0;ICB=1;HOB=0.5;AC=1;AN=2;DP4=5,7,1,3;MQ=50	GT:PL:AD	0/1:97,0,255:12,3
line327	upstream;downstream	NM_001383767.1,NM_001404220.1,NM_061181.8,NR_050762.1;NR_050761.1	NC_003279.8	14806619	14806620	AC	-	0.5	75	9	NC_003279.8	14806596	.	tacacacacacacacacacacacac	tacacacacacacacacacacac	75	.	INDEL;IDV=6;IMF=0.4;DP=15;VDB=0.339431;SGB=-0.616816;MQSB=0.763675;MQ0F=0;ICB=1;HOB=0.5;AC=1;AN=2;DP4=3,2,4,2;MQ=49	GT:PL:AD	0/1:108,0,116:5,4
line328	intronic	NM_001026695.4,NM_061198.5,NM_061199.6,NM_061200.6	NC_003279.8	14877175	14877175	-	T	0.5	26.3526	9	NC_003279.8	14877173	.	att	aTtt	26.3526	.	INDEL;IDV=4;IMF=0.125;DP=32;VDB=0.280203;SGB=-0.556411;MQSB=0.462292;MQ0F=0;ICB=1;HOB=0.5;AC=1;AN=2;DP4=2,3,1,3;MQ=48	GT:PL:AD	0/1:59,0,79:5,4
line329	intronic	NM_001381269.1	NC_003279.8	14917445	14917446	CA	-	0.5	18.7302	23	NC_003279.8	14917429	.	aacacacacacacacaca	aacacacacacacaca	18.7302	.	INDEL;IDV=4;IMF=0.137931;DP=29;VDB=0.265231;SGB=-0.511536;MQSB=0.921963;MQ0F=0;ICB=1;HOB=0.5;AC=1;AN=2;DP4=11,9,2,1;MQ=49	GT:PL:AD	0/1:55,0,255:20,3
line330	intronic	NM_001381269.1,NM_001381270.1,NM_001381271.1,NM_170958.6,NM_170960.7	NC_003279.8	14924837	14924838	AG	-	0.5	110	19	NC_003279.8	14924800	.	aagagagagagagagagagagagagagagagagagagag	aagagagagagagagagagagagagagagagagagag	110	.	INDEL;IDV=13;IMF=0.382353;DP=34;VDB=0.0110175;SGB=-0.670168;MQSB=1;MQ0F=0;ICB=1;HOB=0.5;AC=1;AN=2;DP4=5,7,5,5;MQ=50	GT:PL:AD	0/1:143,0,255:12,7
line331	intronic	NM_001381269.1,NM_001381270.1,NM_001381271.1,NM_001381272.1,NM_001381273.1,NM_001381274.1,NM_061204.4,NM_170958.6,NM_170960.7,NM_170962.5,NM_170964.6,NM_170965.3,NM_170966.3	NC_003279.8	14941332	14941333	GA	-	0.5	11.1676	26	NC_003279.8	14941313	.	tgagagagagagagagagaga	tgagagagagagagagaga	11.1676	.	INDEL;IDV=4;IMF=0.125;DP=32;VDB=0.0470553;SGB=-0.556411;MQSB=0.999706;MQ0F=0;ICB=1;HOB=0.5;AC=1;AN=2;DP4=12,11,2,2;MQ=49	GT:PL:AD	0/1:47,0,255:23,3
line332	intronic	NM_001381269.1,NM_001381270.1,NM_001381271.1,NM_001381272.1,NM_001381273.1,NM_001381274.1,NM_001381275.2,NM_061204.4,NM_170958.6,NM_170960.7,NM_170962.5,NM_170964.6,NM_170965.3,NM_170966.3	NC_003279.8	14949306	14949307	AT	-	0.5	49.0984	12	NC_003279.8	14949283	.	gatatatatatatatatatatatat	gatatatatatatatatatatat	49.0984	.	INDEL;IDV=10;IMF=0.5;DP=20;VDB=0.0625352;SGB=-0.662043;MQSB=0.621145;MQ0F=0;ICB=1;HOB=0.5;AC=1;AN=2;DP4=4,4,6,3;MQ=49	GT:PL:AD	0/1:82,0,203:8,4
line333	UTR5	NM_001026809.4(NM_001026809.4#NC_003280.10#71671:c.-296_-295insCA),NM_001392984.1(NM_001392984.1#NC_003280.10#71671:c.-296_-295insCA)	NC_003280.10	77590	77590	-	TG	0.5	39.1796	18	NC_003280.10	77568	.	atgtgtgtgtgtgtgtgtgtgtg	aTGtgtgtgtgtgtgtgtgtgtgtg	39.1796	.	INDEL;IDV=4;IMF=0.190476;DP=21;VDB=0.0692111;SGB=-0.556411;MQSB=0.716531;MQ0F=0;ICB=1;HOB=0.5;AC=1;AN=2;DP4=7,8,2,2;MQ=49	GT:PL:AD	0/1:74,0,255:15,3
line334	intronic	NM_001313595.4,NM_061255.4	NC_003280.10	86572	86572	G	-	1	38.7739	33	NC_003280.10	86562	.	AGGGGGGGGGG	AGGGGGGGGG	38.7739	.	INDEL;IDV=34;IMF=0.755556;DP=45;VDB=0.127578;SGB=-0.693097;MQSB=1;MQ0F=0;AC=2;AN=2;DP4=2,3,14,16;MQ=50	GT:PL:AD	1/1:66,41,0:5,28
line335	UTR3	NM_001026879.2(NM_001026879.2#NC_003280.10#341715:c.*306_*307insTA)	NC_003280.10	341830	341830	-	TA	0.5	15.7304	16	NC_003280.10	341809	.	aatatatatatatatatatata	aATatatatatatatatatatata	15.7304	.	INDEL;IDV=3;IMF=0.157895;DP=19;VDB=0.0645344;SGB=-0.511536;MQSB=0.934209;MQ0F=0;ICB=1;HOB=0.5;AC=1;AN=2;DP4=10,4,2,1;MQ=49	GT:PL:AD	0/1:51,0,255:14,2
line336	downstream	NM_061317.7	NC_003280.10	361518	361519	TG	-	0.5	139	28	NC_003280.10	361483	.	atgtgtgtgtgtgtgtgtgtgtgtgtgtgtgtgtgtg	atgtgtgtgtgtgtgtgtgtgtgtgtgtgtgtgtg	139	.	INDEL;IDV=12;IMF=0.266667;DP=45;VDB=0.019468;SGB=-0.683931;MQSB=0.998397;MQ0F=0;ICB=1;HOB=0.5;AC=1;AN=2;DP4=7,12,8,5;MQ=49	GT:PL:AD	0/1:172,0,255:19,9
line337	downstream	NM_061317.7	NC_003280.10	362432	362432	T	-	1	23.4137	35	NC_003280.10	362422	.	gtttttttttt	gttttttttt	23.4137	.	INDEL;IDV=27;IMF=0.574468;DP=47;VDB=0.275479;SGB=-0.693021;MQSB=0.878333;MQ0F=0;AC=2;AN=2;DP4=4,5,12,15;MQ=49	GT:PL:AD	1/1:51,12,0:9,26
line338	intronic	NM_001306627.2	NC_003280.10	496528	496529	GT	-	0.5	65	30	NC_003280.10	496495	.	cgtgtgtgtgtgtgtgtgtgtgtgtgtgtgtgtgt	cgtgtgtgtgtgtgtgtgtgtgtgtgtgtgtgt	65	.	INDEL;IDV=9;IMF=0.209302;DP=43;VDB=0.109156;SGB=-0.662043;MQSB=0.884053;MQ0F=0;ICB=1;HOB=0.5;AC=1;AN=2;DP4=9,15,2,7;MQ=48	GT:PL:AD	0/1:99,0,255:24,6
line339	intronic	NM_061347.1	NC_003280.10	505421	505421	-	CG	1	225	23	NC_003280.10	505420	.	GG	GGCG	225	.	INDEL;IDV=24;IMF=0.923077;DP=26;VDB=0.164767;SGB=-0.692717;MQSB=0.884196;MQ0F=0;AC=2;AN=2;DP4=0,0,13,10;MQ=49	GT:PL:AD	1/1:255,69,0:0,23
line340	upstream	NM_001316861.3,NM_061373.8	NC_003280.10	627440	627447	TGAGTAGC	-	0.5	221	29	NC_003280.10	627437	.	ggctgagtagc	ggc	221	.	INDEL;IDV=22;IMF=0.6875;DP=32;VDB=0.11492;SGB=-0.692562;MQSB=0.850016;MQ0F=0;ICB=1;HOB=0.5;AC=1;AN=2;DP4=3,4,13,9;MQ=49	GT:PL:AD	0/1:255,0,203:7,22
line341	upstream;downstream	rna-CELE_T04B8.2;NM_001316861.3,NM_061373.8	NC_003280.10	629145	629145	-	C	0.5	103	43	NC_003280.10	629145	.	t	tC	103	.	INDEL;IDV=28;IMF=0.210526;DP=133;VDB=0.670748;SGB=-0.688148;MQSB=0.731972;MQ0F=0.210526;ICB=1;HOB=0.5;AC=1;AN=2;DP4=9,19,6,9;MQ=39	GT:PL:AD	0/1:137,0,255:28,15
line342	ncRNA_intronic	NR_133629.1	NC_003280.10	692712	692717	GGCTTA	-	1	225	22	NC_003280.10	692690	.	tttaggcttaggcttaggcttaggctta	tttaggcttaggcttaggctta	225	.	INDEL;IDV=22;IMF=0.758621;DP=29;VDB=0.00311176;SGB=-0.692562;MQSB=1;MQ0F=0;AC=2;AN=2;DP4=0,0,13,9;MQ=50	GT:PL:AD	1/1:255,66,0:0,22
line343	intergenic	NM_061393.4(dist=5504),NM_061394.9(dist=1442)	NC_003280.10	699026	699040	ACGAGACCCATCGTG	-	1	115	12	NC_003280.10	698997	.	tgagacccatcgtgacgagacccatcgtgacgagacccatcgtg	tgagacccatcgtgacgagacccatcgtg	115	.	INDEL;IDV=5;IMF=0.25;DP=20;VDB=0.462963;SGB=-0.670168;MQSB=0.485672;MQ0F=0;AC=2;AN=2;DP4=1,1,8,2;MQ=27	GT:PL:AD	1/1:142,4,0:2,10
line344	upstream	NM_001267093.2	NC_003280.10	751042	751042	-	A	1	53	21	NC_003280.10	751033	.	gaaaaaaaaa	gAaaaaaaaaa	53	.	INDEL;IDV=29;IMF=0.852941;DP=34;VDB=0.206026;SGB=-0.692914;MQSB=1;MQ0F=0;AC=2;AN=2;DP4=0,0,13,12;MQ=50	GT:PL:AD	1/1:90,70,7:0,21
line345	downstream	rna-CELE_F28A10.10,rna-CELE_F28A10.2	NC_003280.10	830460	830461	TA	-	0.5	23.5517	21	NC_003280.10	830443	.	gtatatatatatatatata	gtatatatatatatata	23.5517	.	INDEL;IDV=7;IMF=0.21875;DP=32;VDB=0.113212;SGB=-0.616816;MQSB=1;MQ0F=0;ICB=1;HOB=0.5;AC=1;AN=2;DP4=8,10,4,2;MQ=50	GT:PL:AD	0/1:59,0,255:18,3
line346	upstream;downstream	NM_061430.2;NM_061431.4	NC_003280.10	846679	846679	-	G	1	225	41	NC_003280.10	846678	.	TG	TGG	225	.	INDEL;IDV=42;IMF=1;DP=42;VDB=0.257052;SGB=-0.693145;MQSB=0.873014;MQ0F=0;AC=2;AN=2;DP4=0,0,25,16;MQ=49	GT:PL:AD	1/1:255,123,0:0,41
line347	UTR5	NM_001318299.2(NM_001318299.2#NC_003280.10#940982:c.-116_-115insCA)	NC_003280.10	941001	941001	-	CA	0.5	12.6124	14	NC_003280.10	940959	.	ccacacacacacacacacacacacacacacacacacacacaca	cCAcacacacacacacacacacacacacacacacacacacacaca	12.6124	.	INDEL;IDV=5;IMF=0.178571;DP=28;VDB=0.138479;SGB=-0.590765;MQSB=0.635221;MQ0F=0;ICB=1;HOB=0.5;AC=1;AN=2;DP4=7,4,2,3;MQ=49	GT:PL:AD	0/1:47,0,223:11,3
line348	intronic	NM_061513.2	NC_003280.10	1109671	1109671	-	AA	1	17.1906	7	NC_003280.10	1109658	.	gaaaaaaaaaaaaa	gAAaaaaaaaaaaaaa	17.1906	.	INDEL;IDV=20;IMF=0.8;DP=25;VDB=0.63417;SGB=-0.69168;MQSB=0.953977;MQ0F=0;AC=2;AN=2;DP4=0,0,6,13;MQ=49	GT:PL:AD	1/1:69,44,23:0,7
line349	intergenic	NM_001392999.1(dist=3220),NM_061522.5(dist=7654)	NC_003280.10	1155921	1155921	-	AT	0.5	101	20	NC_003280.10	1155892	.	gtatatatatatatatatatatatatatat	gTAtatatatatatatatatatatatatatat	101	.	INDEL;IDV=6;IMF=0.24;DP=25;VDB=0.325632;SGB=-0.616816;MQSB=0.983744;MQ0F=0;ICB=1;HOB=0.5;AC=1;AN=2;DP4=8,7,5,1;MQ=48	GT:PL:AD	0/1:134,0,255:15,5
line350	intronic	NM_001322701.3,NM_001393000.1,NM_001393001.1	NC_003280.10	1214977	1214977	-	A	1	43.2219	42	NC_003280.10	1214967	.	taaaaaaaaaa	tAaaaaaaaaaa	43.2219	.	INDEL;IDV=46;IMF=0.901961;DP=51;VDB=0.176074;SGB=-0.693146;MQSB=0.913596;MQ0F=0;AC=2;AN=2;DP4=1,1,25,18;MQ=49	GT:PL:AD	1/1:70,97,0:2,40
line351	intronic	NM_001322701.3,NM_001393000.1,NM_001393001.1	NC_003280.10	1217414	1217415	GT	-	0.5	5.53204	29	NC_003280.10	1217398	.	atgtgtgtgtgtgtgtgt	atgtgtgtgtgtgtgt	5.53204	.	INDEL;IDV=4;IMF=0.129032;DP=31;VDB=0.0029531;SGB=-0.556411;MQSB=0.960561;MQ0F=0;ICB=1;HOB=0.5;AC=1;AN=2;DP4=13,12,2,2;MQ=49	GT:PL:AD	0/1:41,0,255:25,4
line352	intronic	NM_001322701.3,NM_001393000.1,NM_001393001.1	NC_003280.10	1221574	1221574	-	A	1	69	24	NC_003280.10	1221566	.	gaaaaaaaa	gAaaaaaaaa	69	.	INDEL;IDV=21;IMF=0.6;DP=35;VDB=0.641074;SGB=-0.692831;MQSB=0.96464;MQ0F=0;AC=2;AN=2;DP4=0,0,15,9;MQ=49	GT:PL:AD	1/1:99,72,0:0,24
line353	intronic	NM_001322704.3,NM_001322707.3	NC_003280.10	1250603	1250603	-	GCCTAT	1	13.6076	2	NC_003280.10	1250603	.	agcctatgcctatgcctatgcctatgcctatgcctatgcctatgcctatgcctatgcctatgcctatgcctatgcctatgcctatgtctatgcctatgcctatgcctatgcctatgcctctgcctatgcctatgcctatgcctatgcctatgcctatgcctatgcctatgcctatgcctatgtctatgcctatgcctatgcctatgcctatgtctattcctatgcctatgcctatgcctatgtctatgcctatgcctatgcctatgcctatgcctatgcctatgcctatgcctatgcctatgcctatgcctatgcctatgcctatgcctatgcctatgcctatgcctatgcctatgcctatgcctatgcctatgcctatgcctatgcctatgcctatgtctatgcctatgcctatgcctatgcctatgcctatgcctctgcctatgcctatgcctatgcctatgcctatgcctatgcctatgcctatgcctatgcctatgcctatgcctatgcctatgcctatgcctatgtctatgcctatgcctatgcctatgcctatgcctctgcctatgcctatgcctatgcctatgcctatgcctatgcctatgcctatgcctatgcctatgcctatgtctatgcctatgcctatgcctatgcctatgtctattcctatgcctatgcctatgcctatgtctatgcctatgcctatgtctatgcctatgcctatgcctatgtctatgcctatgcctatgcctatgcctatgcctatgcc	aGCCTATgcctatgcctatgcctatgcctatgcctatgcctatgcctatgcctatgcctatgcctatgcctatgcctatgcctatgcctatgtctatgcctatgcctatgcctatgcctatgcctctgcctatgcctatgcctatgcctatgcctatgcctatgcctatgcctatgcctatgcctatgtctatgcctatgcctatgcctatgcctatgtctattcctatgcctatgcctatgcctatgtctatgcctatgcctatgcctatgcctatgcctatgcctatgcctatgcctatgcctatgcctatgcctatgcctatgcctatgcctatgcctatgcctatgcctatgcctatgcctatgcctatgcctatgcctatgcctatgcctatgcctatgtctatgcctatgcctatgcctatgcctatgcctatgcctctgcctatgcctatgcctatgcctatgcctatgcctatgcctatgcctatgcctatgcctatgcctatgcctatgcctatgcctatgcctatgtctatgcctatgcctatgcctatgcctatgcctctgcctatgcctatgcctatgcctatgcctatgcctatgcctatgcctatgcctatgcctatgcctatgtctatgcctatgcctatgcctatgcctatgtctattcctatgcctatgcctatgcctatgtctatgcctatgcctatgtctatgcctatgcctatgcctatgtctatgcctatgcctatgcctatgcctatgcctatgcc	13.6076	.	INDEL;IDV=2;IMF=0.0689655;DP=29;VDB=0.02;SGB=-0.453602;MQSB=1;MQ0F=0;AC=2;AN=2;DP4=0,0,1,1;MQ=20	GT:PL:AD	1/1:43,6,0:0,2
line354	upstream;downstream	NR_050837.1;NM_001381327.3	NC_003280.10	1323335	1323335	C	-	1	5.4302	8	NC_003280.10	1323325	.	acccccccccc	accccccccc	5.4302	.	INDEL;IDV=8;IMF=0.727273;DP=11;VDB=0.180666;SGB=-0.616816;MQSB=0.868321;MQ0F=0;AC=2;AN=2;DP4=1,1,3,3;MQ=49	GT:PL:AD	1/1:31,2,0:2,6
line355	intronic	NM_001038242.6,NM_001038243.6,NM_001377691.2,NM_001377692.2,NM_001377693.2,NM_001377694.2	NC_003280.10	1341494	1341494	-	A	1	63	26	NC_003280.10	1341485	.	gaaaaaaaaa	gAaaaaaaaaa	63	.	INDEL;IDV=26;IMF=0.866667;DP=30;VDB=0.853418;SGB=-0.693054;MQSB=0.781802;MQ0F=0;AC=2;AN=2;DP4=1,0,12,16;MQ=49	GT:PL:AD	1/1:90,64,0:1,25
line356	intronic	NM_061559.4	NC_003280.10	1388546	1388546	-	A	1	21.8437	21	NC_003280.10	1388535	.	gaaaaaaaaaaa	gAaaaaaaaaaaa	21.8437	.	INDEL;IDV=26;IMF=0.764706;DP=34;VDB=0.0408736;SGB=-0.692717;MQSB=0.738577;MQ0F=0;AC=2;AN=2;DP4=1,2,10,13;MQ=49	GT:PL:AD	1/1:49,30,0:3,18
line357	downstream	rna-CELE_Y51H7C.42	NC_003280.10	1450867	1450867	-	T	0.5	18.4621	6	NC_003280.10	1450866	.	at	aTt	18.4621	.	INDEL;IDV=2;IMF=0.222222;DP=9;VDB=0.99844;SGB=-0.511536;MQSB=0.28717;MQ0F=0;ICB=1;HOB=0.5;AC=1;AN=2;DP4=3,0,0,3;MQ=38	GT:PL:AD	0/1:51,0,57:3,3
line358	downstream	rna-CELE_Y51H7C.42	NC_003280.10	1451093	1451093	-	T	0.5	19.0982	15	NC_003280.10	1451088	.	attttt	aTttttt	19.0982	.	INDEL;IDV=11;IMF=0.423077;DP=26;VDB=0.991261;SGB=-0.651104;MQSB=0.381255;MQ0F=0.269231;ICB=1;HOB=0.5;AC=1;AN=2;DP4=0,7,8,0;MQ=22	GT:PL:AD	0/1:52,0,22:7,8
line359	intergenic	rna-CELE_Y51H7C.42(dist=2580),rna-CELE_Y51H7C.15(dist=6180)	NC_003280.10	1452958	1452958	G	-	1	225	54	NC_003280.10	1452957	.	cgaa	caa	225	.	INDEL;IDV=61;IMF=0.953125;DP=64;VDB=0.461553;SGB=-0.693147;MQSB=0.994241;MQ0F=0;AC=2;AN=2;DP4=0,0,20,34;MQ=36	GT:PL:AD	1/1:255,163,0:0,54
line360	intergenic	rna-CELE_Y51H7C.42(dist=4618),rna-CELE_Y51H7C.15(dist=4126)	NC_003280.10	1454996	1455012	CCGCCGGTTCGATTTTT	-	0.5	111	28	NC_003280.10	1454989	.	aatttttccgccggttcgattttt	aattttt	111	.	INDEL;IDV=4;IMF=0.117647;DP=34;VDB=0.588518;SGB=-0.670168;MQSB=0.973823;MQ0F=0;ICB=1;HOB=0.5;AC=1;AN=2;DP4=9,9,4,6;MQ=42	GT:PL:AD	0/1:144,0,255:18,10
line361	downstream	rna-CELE_Y51H7C.15	NC_003280.10	1458268	1458268	-	C	1	225	42	NC_003280.10	1458267	.	ac	aCc	225	.	INDEL;IDV=43;IMF=0.826923;DP=52;VDB=0.000483803;SGB=-0.693146;MQSB=0.630921;MQ0F=0;AC=2;AN=2;DP4=0,0,10,32;MQ=36	GT:PL:AD	1/1:255,126,0:0,42
line362	intronic	NM_001267100.2	NC_003280.10	1531873	1531874	AC	-	0.5	12.2034	21	NC_003280.10	1531858	.	aacacacacacacacac	aacacacacacacac	12.2034	.	INDEL;IDV=3;IMF=0.125;DP=24;VDB=0.97658;SGB=-0.511536;MQSB=0.951033;MQ0F=0;ICB=1;HOB=0.5;AC=1;AN=2;DP4=10,8,1,2;MQ=49	GT:PL:AD	0/1:48,0,255:18,3
line363	intergenic	NM_001267102.3(dist=2662),NM_061596.1(dist=1793)	NC_003280.10	1565531	1565531	-	TCC	1	225	20	NC_003280.10	1565529	.	GCC	GCCTCC	225	.	INDEL;IDV=20;IMF=0.952381;DP=21;VDB=0.820644;SGB=-0.692067;MQSB=0.437922;MQ0F=0;AC=2;AN=2;DP4=0,0,10,10;MQ=35	GT:PL:AD	1/1:255,60,0:0,20
line364	upstream;downstream	NM_061600.5;rna-CELE_T07H3.10	NC_003280.10	1580399	1580399	-	AG	1	225	36	NC_003280.10	1580398	.	GG	GGAG	225	.	INDEL;IDV=37;IMF=0.880952;DP=42;VDB=0.247572;SGB=-0.693139;MQSB=0.964377;MQ0F=0;AC=2;AN=2;DP4=0,0,19,17;MQ=49	GT:PL:AD	1/1:255,108,0:0,36
line365	intergenic	NM_001027154.1(dist=2080),NM_061602.1(dist=1455)	NC_003280.10	1592025	1592025	-	T	1	7.46847	14	NC_003280.10	1592013	.	gtttttttttttt	gTtttttttttttt	7.46847	.	INDEL;IDV=17;IMF=0.809524;DP=21;VDB=0.57943;SGB=-0.689466;MQSB=0.938795;MQ0F=0;AC=2;AN=2;DP4=1,1,9,7;MQ=49	GT:PL:AD	1/1:46,36,14:2,12
line366	upstream	NM_001267111.5,NM_061699.1	NC_003280.10	1862306	1862306	C	-	1	225	16	NC_003280.10	1862304	.	TCC	TC	225	.	INDEL;IDV=16;IMF=0.941176;DP=17;VDB=0.250572;SGB=-0.689466;MQSB=1;MQ0F=0;AC=2;AN=2;DP4=0,0,11,5;MQ=38	GT:PL:AD	1/1:255,48,0:0,16
line367	ncRNA_intronic	NR_131404.1	NC_003280.10	1906689	1906692	GATC	-	1	225	31	NC_003280.10	1906684	.	GGATCGATC	GGATC	225	.	INDEL;IDV=30;IMF=0.882353;DP=33;VDB=0.0625691;SGB=-0.69311;MQSB=0.998229;MQ0F=0;AC=2;AN=2;DP4=0,0,14,17;MQ=49	GT:PL:AD	1/1:255,93,0:0,31
line368	intronic	NM_001377708.2	NC_003280.10	1989845	1989845	-	CT	0.5	52	29	NC_003280.10	1989823	.	actctctctctctctctctctct	aCTctctctctctctctctctctct	52	.	INDEL;IDV=7;IMF=0.194444;DP=36;VDB=0.0052319;SGB=-0.636426;MQSB=0.955563;MQ0F=0;ICB=1;HOB=0.5;AC=1;AN=2;DP4=14,11,2,5;MQ=49	GT:PL:AD	0/1:87,0,255:25,4
line369	intronic	NM_061759.6	NC_003280.10	2037271	2037271	A	-	1	225	35	NC_003280.10	2037269	.	taa	ta	225	.	INDEL;IDV=36;IMF=0.972973;DP=37;VDB=0.332696;SGB=-0.693136;MQSB=0.740233;MQ0F=0;AC=2;AN=2;DP4=0,0,18,17;MQ=48	GT:PL:AD	1/1:255,105,0:0,35
line370	UTR3	NM_061776.5(NM_061776.5#NC_003280.10#2085248:c.*1427_*1428insAT)	NC_003280.10	2085387	2085387	-	AT	0.5	78	24	NC_003280.10	2085367	.	gatatatatatatatatatat	gATatatatatatatatatatat	78	.	INDEL;IDV=6;IMF=0.206897;DP=29;VDB=0.140768;SGB=-0.616816;MQSB=0.998678;MQ0F=0;ICB=1;HOB=0.5;AC=1;AN=2;DP4=10,10,4,2;MQ=49	GT:PL:AD	0/1:113,0,255:20,4
line371	intronic	NM_001381344.4	NC_003280.10	2195761	2195762	GT	-	0.5	17.1798	14	NC_003280.10	2195729	.	ttgtgtgtgtgtgtgtgtgtgtgtgtgtgtgtgt	ttgtgtgtgtgtgtgtgtgtgtgtgtgtgtgt	17.1798	.	INDEL;IDV=3;IMF=0.15;DP=20;VDB=0.182586;SGB=-0.511536;MQSB=0.640197;MQ0F=0;ICB=1;HOB=0.5;AC=1;AN=2;DP4=5,6,2,1;MQ=47	GT:PL:AD	0/1:52,0,255:11,3
line372	intronic	NM_061813.7	NC_003280.10	2217067	2217068	TG	-	0.5	44.467	34	NC_003280.10	2217044	.	ctgtgtgtgtgtgtgtgtgtgtgtg	ctgtgtgtgtgtgtgtgtgtgtg	44.467	.	INDEL;IDV=7;IMF=0.166667;DP=42;VDB=0.0837365;SGB=-0.651104;MQSB=0.894428;MQ0F=0;ICB=1;HOB=0.5;AC=1;AN=2;DP4=12,17,5,3;MQ=49	GT:PL:AD	0/1:80,0,255:29,5
line373	intronic	NM_001383798.2	NC_003280.10	2338600	2338601	TA	-	0.5	67	16	NC_003280.10	2338569	.	ttatatatatatatatatatatatatatatata	ttatatatatatatatatatatatatatata	67	.	INDEL;IDV=11;IMF=0.37931;DP=29;VDB=0.0484225;SGB=-0.670168;MQSB=1;MQ0F=0;ICB=1;HOB=0.5;AC=1;AN=2;DP4=6,5,8,2;MQ=50	GT:PL:AD	0/1:100,0,241:11,5
line374	intergenic	NM_061866.4(dist=3612),NM_061867.2(dist=1687)	NC_003280.10	2402596	2402597	AT	-	0.5	29.9601	6	NC_003280.10	2402578	.	gtatatatatatatatatat	gtatatatatatatatat	29.9601	.	INDEL;IDV=3;IMF=0.428571;DP=7;VDB=0.884212;SGB=-0.511536;MQ0F=0;ICB=1;HOB=0.5;AC=1;AN=2;DP4=4,0,3,0;MQ=50	GT:PL:AD	0/1:63,0,119:4,2
line375	upstream	NM_061896.2,NM_061897.7	NC_003280.10	2564356	2564356	-	G	1	225	21	NC_003280.10	2564355	.	CG	CGG	225	.	INDEL;IDV=22;IMF=1;DP=22;VDB=0.492846;SGB=-0.692352;MQSB=0.966484;MQ0F=0;AC=2;AN=2;DP4=0,0,7,14;MQ=49	GT:PL:AD	1/1:255,63,0:0,21
line376	intronic	NM_061897.7	NC_003280.10	2570541	2570542	TT	-	0.5	108	69	NC_003280.10	2570539	.	cttt	ct	108	.	INDEL;IDV=52;IMF=0.233184;DP=222;VDB=0.0708419;SGB=-0.692352;MQSB=0.95224;MQ0F=0.00900901;ICB=1;HOB=0.5;AC=1;AN=2;DP4=27,21,10,11;MQ=41	GT:PL:AD	0/1:142,0,255:48,21
line377	intronic	NM_061897.7	NC_003280.10	2571024	2571024	-	A	0.5	16.4236	10	NC_003280.10	2571019	.	caaaaa	cAaaaaa	16.4236	.	INDEL;IDV=28;IMF=0.636364;DP=44;VDB=0.778152;SGB=-0.651104;MQSB=0.875;MQ0F=0;ICB=1;HOB=0.5;AC=1;AN=2;DP4=2,0,0,8;MQ=45	GT:PL:AD	0/1:48,0,8:2,8
line378	downstream	rna-CELE_D2062.10	NC_003280.10	2606705	2606706	TA	-	0.5	31.0887	11	NC_003280.10	2606679	.	gatatatatatatatatatatatatata	gatatatatatatatatatatatata	31.0887	.	INDEL;IDV=4;IMF=0.235294;DP=17;VDB=0.10604;SGB=-0.511536;MQSB=1;MQ0F=0;ICB=1;HOB=0.5;AC=1;AN=2;DP4=2,6,1,2;MQ=50	GT:PL:AD	0/1:65,0,213:8,3
line379	upstream	NM_061904.2	NC_003280.10	2610097	2610097	-	AT	0.5	66	19	NC_003280.10	2610067	.	aatatatatatatatatatatatatatatat	aATatatatatatatatatatatatatatatat	66	.	INDEL;IDV=10;IMF=0.3125;DP=32;VDB=0.271257;SGB=-0.616816;MQSB=1;MQ0F=0;ICB=1;HOB=0.5;AC=1;AN=2;DP4=8,7,4,2;MQ=50	GT:PL:AD	0/1:100,0,255:15,4
line380	upstream	NM_061905.6,NR_101668.1	NC_003280.10	2616812	2616814	ATA	-	0.5	21.5195	28	NC_003280.10	2616779	.	ctaataataataataataataataataataataata	ctaataataataataataataataataataata	21.5195	.	INDEL;IDV=4;IMF=0.102564;DP=39;VDB=0.303356;SGB=-0.590765;MQSB=0.414426;MQ0F=0;ICB=1;HOB=0.5;AC=1;AN=2;DP4=13,12,2,3;MQ=48	GT:PL:AD	0/1:58,0,255:25,3
line381	upstream;downstream	NM_061915.3;NM_001377726.4,NM_001393021.1	NC_003280.10	2642040	2642040	-	A	1	170	40	NC_003280.10	2642035	.	TAAAAA	TAAAAAA	170	.	INDEL;IDV=41;IMF=0.931818;DP=44;VDB=0.149845;SGB=-0.693145;MQSB=0.863863;MQ0F=0;AC=2;AN=2;DP4=0,0,20,20;MQ=49	GT:PL:AD	1/1:200,120,0:0,40
line382	UTR3	NM_061942.3(NM_061942.3#NC_003280.10#2716554:c.*50_*49delTC)	NC_003280.10	2717565	2717566	GA	-	0.5	10.0674	15	NC_003280.10	2717549	.	tagagagagagagagaga	tagagagagagagaga	10.0674	.	INDEL;IDV=4;IMF=0.173913;DP=23;VDB=0.227355;SGB=-0.511536;MQSB=0.809825;MQ0F=0;ICB=1;HOB=0.5;AC=1;AN=2;DP4=9,3,3,0;MQ=49	GT:PL:AD	0/1:45,0,255:12,3
line383	intronic	NM_001361850.2,NM_001383804.2	NC_003280.10	2898988	2899008	GCCTAAAATTGTGATTTTTAG	-	0.5	186	39	NC_003280.10	2898967	.	Tcctaaaattgtgatttttaggcctaaaattgtgatttttag	Tcctaaaattgtgatttttag	186	.	INDEL;IDV=12;IMF=0.24;DP=50;VDB=0.0116847;SGB=-0.689466;MQSB=0.529421;MQ0F=0;ICB=1;HOB=0.5;AC=1;AN=2;DP4=12,11,4,12;MQ=44	GT:PL:AD	0/1:219,0,255:23,16
line384	intronic	NM_001350378.3,NM_001350379.3,NM_001350381.2,NM_001350384.3,NM_001350385.1,NM_001373689.1,NM_001373690.2,NM_001393025.1	NC_003280.10	2903203	2903203	A	-	1	6.64056	35	NC_003280.10	2903191	.	caaaaaaaaaaaa	caaaaaaaaaaa	6.64056	.	INDEL;IDV=33;IMF=0.6875;DP=48;VDB=0.408228;SGB=-0.69311;MQSB=0.996768;MQ0F=0;AC=2;AN=2;DP4=7,0,20,11;MQ=49	GT:PL:AD	1/1:33,35,0:7,28
line385	intronic	NM_001350378.3,NM_001350379.3,NM_001373689.1,NM_001373690.2,NM_061996.5	NC_003280.10	2912496	2912496	-	TA	1	179	13	NC_003280.10	2912496	.	t	tTA	179	.	INDEL;IDV=31;IMF=0.939394;DP=33;VDB=5.89644e-05;SGB=-0.683931;MQSB=0.920266;MQ0F=0.0909091;AC=2;AN=2;DP4=0,0,7,6;MQ=40	GT:PL:AD	1/1:209,39,0:0,13
line386	intronic	NM_001377739.1	NC_003280.10	2937478	2937478	-	A	1	59	24	NC_003280.10	2937469	.	gaaaaaaaaa	gAaaaaaaaaa	59	.	INDEL;IDV=29;IMF=0.90625;DP=32;VDB=0.206163;SGB=-0.692914;MQSB=1;MQ0F=0;AC=2;AN=2;DP4=0,1,13,12;MQ=50	GT:PL:AD	1/1:86,58,0:1,23
line387	intergenic	NR_050916.1(dist=5363),NR_050918.1(dist=1364)	NC_003280.10	2967815	2967828	CCTACCTGCCTATT	-	1	192	13	NC_003280.10	2967814	.	gcctacctgcctattcCTACCTGCCTATTCCTACCTGCCTATTCCTACCTgcctatgcctacctgcctattcCTACCTGCCTAT	gcCTACCTGCCTATTCCTACCTGCCTATTCCTACCTgcctatgcctacctgcctattcCTACCTGCCTAT	192	.	INDEL;IDV=10;IMF=0.454545;DP=22;VDB=0.00598806;SGB=-0.683931;MQSB=0.944459;MQ0F=0;AC=2;AN=2;DP4=0,0,10,3;MQ=49	GT:PL:AD	1/1:222,39,0:0,13
line388	intronic	NM_062016.6	NC_003280.10	2989353	2989355	CCC	-	1	8.22735	3	NC_003280.10	2989339	.	gcccccccccccccccc	gccccccccccccc	8.22735	.	INDEL;IDV=7;IMF=0.4375;DP=15;VDB=0.0744703;SGB=-0.616816;MQSB=0.75;MQ0F=0;AC=2;AN=2;DP4=0,0,4,2;MQ=49	GT:PL:AD	1/1:48,20,11:0,3
line389	intronic	NM_001393028.1	NC_003280.10	2997923	2997923	-	T	1	17.7018	21	NC_003280.10	2997912	.	cttttttttttt	cTttttttttttt	17.7018	.	INDEL;IDV=26;IMF=0.666667;DP=39;VDB=0.246136;SGB=-0.692352;MQSB=1;MQ0F=0;AC=2;AN=2;DP4=2,2,11,10;MQ=50	GT:PL:AD	1/1:45,22,0:4,17
line390	intronic	NM_062049.4	NC_003280.10	3116274	3116274	-	AT	0.5	38.2153	6	NC_003280.10	3116240	.	aatatatatatatatatatatatatatatatatat	aATatatatatatatatatatatatatatatatatat	38.2153	.	INDEL;IDV=3;IMF=0.333333;DP=9;VDB=0.221757;SGB=-0.511536;MQSB=1.01283;MQ0F=0;ICB=1;HOB=0.5;AC=1;AN=2;DP4=3,1,1,2;MQ=50	GT:PL:AD	0/1:71,0,106:4,2
line391	downstream	NM_001027168.2,NM_001393030.1	NC_003280.10	3125388	3125388	-	AT	0.5	47.4189	30	NC_003280.10	3125373	.	ttatatatatatatat	tTAtatatatatatatat	47.4189	.	INDEL;IDV=6;IMF=0.171429;DP=35;VDB=0.0358888;SGB=-0.616816;MQSB=0.740363;MQ0F=0;ICB=1;HOB=0.5;AC=1;AN=2;DP4=20,6,3,3;MQ=49	GT:PL:AD	0/1:83,0,255:26,4
line392	upstream	NM_001129163.3	NC_003280.10	3145845	3145845	-	A	1	28.4653	35	NC_003280.10	3145836	.	gaaaaaaaaa	gAaaaaaaaaa	28.4653	.	INDEL;IDV=30;IMF=0.714286;DP=42;VDB=0.831861;SGB=-0.69311;MQSB=1;MQ0F=0;AC=2;AN=2;DP4=6,2,18,13;MQ=50	GT:PL:AD	1/1:56,20,0:8,27
line393	upstream	NM_001377747.1	NC_003280.10	3159628	3159628	-	T	0.5	6.57841	13	NC_003280.10	3159625	.	attt	aTttt	6.57841	.	INDEL;IDV=2;IMF=0.117647;DP=17;VDB=0.223035;SGB=-0.511536;MQSB=0.84246;MQ0F=0.117647;ICB=1;HOB=0.5;AC=1;AN=2;DP4=3,7,2,1;MQ=31	GT:PL:AD	0/1:39,0,114:10,3
line394	downstream	NM_062063.4	NC_003280.10	3168547	3168547	-	G	1	225	19	NC_003280.10	3168547	.	T	TG	225	.	INDEL;IDV=19;IMF=0.95;DP=20;VDB=0.333141;SGB=-0.69168;MQSB=1;MQ0F=0;AC=2;AN=2;DP4=0,0,10,9;MQ=50	GT:PL:AD	1/1:255,57,0:0,19
line395	intergenic	NM_062102.4(dist=2952),rna-CELE_F39E9.1(dist=1808)	NC_003280.10	3316494	3316494	-	TA	0.5	41.0735	21	NC_003280.10	3316473	.	aatatatatatatatatatata	aATatatatatatatatatatata	41.0735	.	INDEL;IDV=7;IMF=0.25;DP=28;VDB=0.0751751;SGB=-0.590765;MQSB=0.923099;MQ0F=0;ICB=1;HOB=0.5;AC=1;AN=2;DP4=10,8,1,4;MQ=49	GT:PL:AD	0/1:76,0,255:18,3
line396	ncRNA_intronic	NR_153337.1	NC_003280.10	3323916	3323916	-	AT	0.5	9.17414	16	NC_003280.10	3323891	.	ttatatatatatatatatatatatat	tTAtatatatatatatatatatatatat	9.17414	.	INDEL;IDV=6;IMF=0.230769;DP=26;VDB=0.150452;SGB=-0.616816;MQSB=0.931063;MQ0F=0;ICB=1;HOB=0.5;AC=1;AN=2;DP4=8,6,2,4;MQ=49	GT:PL:AD	0/1:43,0,255:14,2
line397	upstream	NM_062153.4	NC_003280.10	3465583	3465583	-	GAATGTGCT	0.5	48.8013	27	NC_003280.10	3465578	.	ggtgct	gGTGCTGAATgtgct	48.8013	.	INDEL;IDV=6;IMF=0.146341;DP=37;VDB=0.00421756;SGB=-0.616816;MQSB=0.133734;MQ0F=0.027027;ICB=1;HOB=0.5;AC=1;AN=2;DP4=9,12,0,6;MQ=36	GT:PL:AD	0/1:83,0,255:21,6
line398	intergenic	NM_062153.4(dist=2843),NM_001368576.3(dist=2534)	NC_003280.10	3467523	3467523	-	GAATGTGCT	0.5	63	56	NC_003280.10	3467518	.	ggtgct	gGTGCTGAATgtgct	63	.	INDEL;IDV=16;IMF=0.197531;DP=74;VDB=3.03045e-09;SGB=-0.676189;MQSB=0.0480416;MQ0F=0.121622;ICB=1;HOB=0.5;AC=1;AN=2;DP4=23,22,8,3;MQ=30	GT:PL:AD	0/1:98,0,255:45,11
line399	intergenic	NM_062153.4(dist=4034),NM_001368576.3(dist=1343)	NC_003280.10	3468714	3468714	-	AGTGCTCGAAGTGCTCAA	0.5	215	42	NC_003280.10	3468706	.	tgtgctcaa	tGTGCTCAAAGTGCTCGAAgtgctcaa	215	.	INDEL;IDV=9;IMF=0.173077;DP=51;VDB=0.244715;SGB=-0.69168;MQSB=0.741293;MQ0F=0;ICB=1;HOB=0.5;AC=1;AN=2;DP4=8,15,6,13;MQ=40	GT:PL:AD	0/1:248,0,255:23,19
line400	downstream	NM_001368576.3	NC_003280.10	3469280	3469288	CGGTGCTCA	-	0.5	144	32	NC_003280.10	3469271	.	aggtgctcacggtgctca	aggtgctca	144	.	INDEL;IDV=12;IMF=0.333333;DP=36;VDB=0.61752;SGB=-0.676189;MQSB=0.843132;MQ0F=0;ICB=1;HOB=0.5;AC=1;AN=2;DP4=11,10,5,6;MQ=41	GT:PL:AD	0/1:178,0,255:21,11
line401	downstream	NM_001368576.3	NC_003280.10	3469341	3469349	TGAAGTGCT	-	0.5	156	39	NC_003280.10	3469335	.	GGTGCTTGAAGTGCT	GGTGCT	156	.	INDEL;IDV=12;IMF=0.285714;DP=42;VDB=0.186547;SGB=-0.683931;MQSB=0.707982;MQ0F=0;ICB=1;HOB=0.5;AC=1;AN=2;DP4=16,10,5,8;MQ=43	GT:PL:AD	0/1:190,0,255:26,13
line402	intergenic	NM_062168.7(dist=2930),NM_062169.7(dist=1081)	NC_003280.10	3531446	3531446	-	G	1	225	33	NC_003280.10	3531445	.	cg	cGg	225	.	INDEL;IDV=36;IMF=1;DP=36;VDB=0.216129;SGB=-0.693127;MQSB=0.968015;MQ0F=0;AC=2;AN=2;DP4=0,0,19,14;MQ=49	GT:PL:AD	1/1:255,99,0:0,33
line403	exonic	NM_001322725.1	NC_003280.10	3834862	3834862	-	AAGATATAG	0.5	135	52	NC_003280.10	3834862	.	T	TAAGATATAG	135	.	INDEL;IDV=2;IMF=0.0357143;DP=56;VDB=0.00894299;SGB=-0.651104;MQSB=0.965352;MQ0F=0;ICB=1;HOB=0.5;AC=1;AN=2;DP4=24,20,3,5;MQ=49	GT:PL:AD	0/1:170,0,255:44,8
line404	intronic	NM_001355092.3,NM_001355093.3,NM_001393048.1,NM_062295.6,NM_182225.6,NM_182226.5	NC_003280.10	3927561	3927561	T	-	1	69	38	NC_003280.10	3927552	.	attttttttt	atttttttt	69	.	INDEL;IDV=43;IMF=0.934783;DP=46;VDB=0.0138006;SGB=-0.693144;MQSB=0.961295;MQ0F=0;AC=2;AN=2;DP4=0,0,20,19;MQ=49	GT:PL:AD	1/1:99,114,0:0,38
line405	intronic	NM_001377776.2,NM_062305.8	NC_003280.10	4010960	4010961	GA	-	0.5	72	26	NC_003280.10	4010937	.	ggagagagagagagagagagagaga	ggagagagagagagagagagaga	72	.	INDEL;IDV=6;IMF=0.153846;DP=39;VDB=0.0247826;SGB=-0.616816;MQSB=0.819567;MQ0F=0;ICB=1;HOB=0.5;AC=1;AN=2;DP4=11,10,3,3;MQ=49	GT:PL:AD	0/1:106,0,255:21,5
line406	upstream;downstream	NM_062307.2;NM_062308.5	NC_003280.10	4019448	4019450	CCC	-	1	10.8986	4	NC_003280.10	4019433	.	accccccccccccccccc	acccccccccccccc	10.8986	.	INDEL;IDV=11;IMF=0.733333;DP=14;VDB=0.277376;SGB=-0.651104;MQ0F=0;AC=2;AN=2;DP4=0,0,0,8;MQ=50	GT:PL:AD	1/1:52,24,12:0,4
line407	upstream	NM_062310.7	NC_003280.10	4038711	4038712	AC	-	0.5	30.8679	20	NC_003280.10	4038694	.	aacacacacacacacacac	aacacacacacacacac	30.8679	.	INDEL;IDV=6;IMF=0.24;DP=25;VDB=0.188231;SGB=-0.616816;MQSB=0.979255;MQ0F=0;ICB=1;HOB=0.5;AC=1;AN=2;DP4=6,10,2,4;MQ=49	GT:PL:AD	0/1:66,0,255:16,4
line408	intronic	NM_062318.6	NC_003280.10	4070752	4070754	CCC	-	1	10.7919	2	NC_003280.10	4070739	.	gccccccccccccccc	gcccccccccccc	10.7919	.	INDEL;IDV=6;IMF=0.666667;DP=9;VDB=0.18;SGB=-0.453602;MQSB=1;MQ0F=0;AC=2;AN=2;DP4=0,0,1,1;MQ=50	GT:PL:AD	1/1:40,6,0:0,2
line409	intronic	NM_001381384.1,NM_001383815.1	NC_003280.10	4104077	4104078	GG	-	1	5.35918	7	NC_003280.10	4104065	.	tggggggggggggg	tggggggggggg	5.35918	.	INDEL;IDV=10;IMF=0.666667;DP=15;VDB=0.317696;SGB=-0.662043;MQ0F=0;AC=2;AN=2;DP4=2,0,9,0;MQ=49	GT:PL:AD	1/1:32,7,1:2,5
line410	intronic	NM_001381382.1,NM_001381384.1,NM_001383815.1	NC_003280.10	4117213	4117218	CTAAGC	-	1	225	20	NC_003280.10	4117186	.	tgcctaagcctaagcctaagcctaagcctaagc	tgcctaagcctaagcctaagcctaagc	225	.	INDEL;IDV=21;IMF=0.724138;DP=29;VDB=0.000220557;SGB=-0.692067;MQSB=1;MQ0F=0;AC=2;AN=2;DP4=0,0,16,4;MQ=50	GT:PL:AD	1/1:255,60,0:0,20
line411	downstream	NM_062326.7	NC_003280.10	4150020	4150021	TA	-	0.5	37.0034	19	NC_003280.10	4150006	.	catatatatatatata	catatatatatata	37.0034	.	INDEL;IDV=4;IMF=0.16;DP=25;VDB=0.193538;SGB=-0.556411;MQSB=1;MQ0F=0;ICB=1;HOB=0.5;AC=1;AN=2;DP4=9,7,3,1;MQ=50	GT:PL:AD	0/1:72,0,255:16,3
line412	upstream;downstream	NM_001267157.2;NM_001393049.1	NC_003280.10	4211381	4211381	-	AT	0.5	4.39786	8	NC_003280.10	4211352	.	gtatatatatatatatatatatatatatat	gTAtatatatatatatatatatatatatatat	4.39786	.	INDEL;IDV=3;IMF=0.2;DP=15;VDB=0.187503;SGB=-0.556411;MQSB=1.00775;MQ0F=0;ICB=1;HOB=0.5;AC=1;AN=2;DP4=4,2,2,2;MQ=50	GT:PL:AD	0/1:36,0,150:6,2
line413	intergenic	NM_062349.2(dist=3569),NM_062350.2(dist=13850)	NC_003280.10	4262352	4262352	T	-	1	28.6696	28	NC_003280.10	4262343	.	gttttttttt	gtttttttt	28.6696	.	INDEL;IDV=27;IMF=0.72973;DP=37;VDB=0.609744;SGB=-0.692976;MQSB=0.928469;MQ0F=0;AC=2;AN=2;DP4=2,3,17,9;MQ=49	GT:PL:AD	1/1:56,26,0:5,23
line414	intronic	NM_001047262.6	NC_003280.10	4296775	4296775	-	G	1	225	36	NC_003280.10	4296774	.	CG	CGG	225	.	INDEL;IDV=37;IMF=0.925;DP=40;VDB=0.85614;SGB=-0.693139;MQSB=0.888285;MQ0F=0;AC=2;AN=2;DP4=0,0,14,22;MQ=49	GT:PL:AD	1/1:255,108,0:0,36
line415	downstream	NM_001313676.4	NC_003280.10	4308681	4308681	-	TAAT	0.5	37.5504	5	NC_003280.10	4308672	.	tttaattaat	tTTAAttaattaat	37.5504	.	INDEL;IDV=2;IMF=0.181818;DP=11;VDB=0.0263438;SGB=-0.556411;MQSB=1;MQ0F=0;ICB=1;HOB=0.5;AC=1;AN=2;DP4=0,1,1,3;MQ=26	GT:PL:AD	0/1:71,0,21:1,4
line416	downstream	NM_001313676.4,NM_001313677.3	NC_003280.10	4309126	4309129	TTTA	-	0.5	78	4	NC_003280.10	4309111	.	atatttatttatttattta	atatttatttattta	78	.	INDEL;IDV=5;IMF=0.833333;DP=6;VDB=0.622417;SGB=-0.511536;MQSB=1;MQ0F=0;ICB=1;HOB=0.5;AC=1;AN=2;DP4=0,1,3,0;MQ=49	GT:PL:AD	0/1:112,0,38:1,3
line417	intronic	NM_062366.6	NC_003280.10	4349478	4349478	-	A	1	58	25	NC_003280.10	4349469	.	gaaaaaaaaa	gAaaaaaaaaa	58	.	INDEL;IDV=28;IMF=0.903226;DP=31;VDB=0.501042;SGB=-0.692976;MQSB=1;MQ0F=0;AC=2;AN=2;DP4=0,0,16,10;MQ=50	GT:PL:AD	1/1:88,75,0:0,25
line418	intronic	NM_001393050.1,NM_062371.6	NC_003280.10	4375091	4375091	-	C	1	225	36	NC_003280.10	4375090	.	GC	GCC	225	.	INDEL;IDV=37;IMF=0.948718;DP=38;VDB=0.535246;SGB=-0.693139;MQSB=0.997994;MQ0F=0;AC=2;AN=2;DP4=0,0,17,19;MQ=49	GT:PL:AD	1/1:255,108,0:0,36
line419	intergenic	NM_062375.7(dist=1492),NM_062376.7(dist=5166)	NC_003280.10	4387841	4387841	-	GC	1	225	33	NC_003280.10	4387832	.	CCGCGCGCGC	CCGCGCGCGCGC	225	.	INDEL;IDV=31;IMF=0.837838;DP=37;VDB=0.234999;SGB=-0.693127;MQSB=0.959328;MQ0F=0;AC=2;AN=2;DP4=0,0,16,17;MQ=49	GT:PL:AD	1/1:255,99,0:0,33
line420	intronic	NM_001364060.1,NM_001364061.1,NM_001364062.1,NM_001364063.2	NC_003280.10	4442617	4442617	-	T	0.5	86	33	NC_003280.10	4442612	.	attttt	aTttttt	86	.	INDEL;IDV=27;IMF=0.385714;DP=70;VDB=0.0517466;SGB=-0.691153;MQSB=0.145575;MQ0F=0.0142857;ICB=1;HOB=0.5;AC=1;AN=2;DP4=10,5,6,12;MQ=38	GT:PL:AD	0/1:119,0,85:15,18
line421	intergenic	NM_182260.4(dist=3363),NR_101681.1(dist=3180)	NC_003280.10	4547031	4547031	-	ATAT	0.5	47.0301	32	NC_003280.10	4547014	.	ttatatatatatatatat	tTATAtatatatatatatatat	47.0301	.	INDEL;IDV=7;IMF=0.179487;DP=39;VDB=0.197937;SGB=-0.636426;MQSB=1;MQ0F=0;ICB=1;HOB=0.5;AC=1;AN=2;DP4=10,18,4,3;MQ=50	GT:PL:AD	0/1:83,0,255:28,4
line422	intergenic	NM_062403.6(dist=3240),NR_050999.1(dist=2224)	NC_003280.10	4555417	4555417	C	-	0.5	131	73	NC_003280.10	4555416	.	tc	t	131	.	INDEL;IDV=31;IMF=0.333333;DP=93;VDB=0.0926182;SGB=-0.69312;MQSB=0.329182;MQ0F=0.0860215;ICB=1;HOB=0.5;AC=1;AN=2;DP4=18,23,4,28;MQ=32	GT:PL:AD	0/1:164,0,255:41,32
line423	intronic	NM_062406.7	NC_003280.10	4576961	4576961	-	AC	0.5	59	22	NC_003280.10	4576924	.	gcacacacacacacacacacacacacacacacacacac	gCAcacacacacacacacacacacacacacacacacacac	59	.	INDEL;IDV=12;IMF=0.292683;DP=40;VDB=0.00242287;SGB=-0.670168;MQSB=1;MQ0F=0;ICB=1;HOB=0.5;AC=1;AN=2;DP4=11,7,6,4;MQ=50	GT:PL:AD	0/1:93,0,255:18,4
line424	intronic	NM_062406.7	NC_003280.10	4578477	4578477	A	-	1	67	30	NC_003280.10	4578467	.	gaaaaaaaaaa	gaaaaaaaaa	67	.	INDEL;IDV=32;IMF=0.888889;DP=36;VDB=0.846074;SGB=-0.693079;MQSB=0.968257;MQ0F=0;AC=2;AN=2;DP4=1,0,11,18;MQ=49	GT:PL:AD	1/1:94,75,0:1,29
line425	intronic	NM_062411.7	NC_003280.10	4611577	4611597	AATATATTTGAAGCATTTTTA	-	0.5	100	25	NC_003280.10	4611573	.	attaaatatatttgaagcattttta	atta	100	.	INDEL;IDV=5;IMF=0.192308;DP=26;VDB=0.692378;SGB=-0.590765;MQSB=0.996634;MQ0F=0;ICB=1;HOB=0.5;AC=1;AN=2;DP4=10,10,1,4;MQ=49	GT:PL:AD	0/1:135,0,255:20,5
line426	intergenic	NM_062419.7(dist=3911),NM_170980.4(dist=6833)	NC_003280.10	4642252	4642252	C	-	1	225	89	NC_003280.10	4642251	.	tc	t	225	.	INDEL;IDV=110;IMF=0.814815;DP=135;VDB=7.96712e-05;SGB=-0.693147;MQSB=0.852002;MQ0F=0.0888889;AC=2;AN=2;DP4=0,0,25,64;MQ=22	GT:PL:AD	1/1:255,255,0:0,89
line427	intergenic	NM_062419.7(dist=3968),NM_170980.4(dist=6776)	NC_003280.10	4642309	4642309	A	-	1	146	42	NC_003280.10	4642305	.	gaaaa	gaaa	146	.	INDEL;IDV=42;IMF=0.777778;DP=54;VDB=5.70142e-07;SGB=-0.693146;MQSB=0.997724;MQ0F=0.0740741;AC=2;AN=2;DP4=0,0,7,35;MQ=21	GT:PL:AD	1/1:176,126,0:0,42
line428	intergenic	NM_062422.9(dist=1871),NM_001347282.1(dist=1908)	NC_003280.10	4657805	4657805	-	TA	0.5	103	19	NC_003280.10	4657782	.	aatatatatatatatatatatata	aATatatatatatatatatatatata	103	.	INDEL;IDV=8;IMF=0.296296;DP=27;VDB=0.160153;SGB=-0.651104;MQSB=0.924723;MQ0F=0;ICB=1;HOB=0.5;AC=1;AN=2;DP4=7,7,5,3;MQ=49	GT:PL:AD	0/1:136,0,255:14,5
line429	UTR3	NM_062438.8(NM_062438.8#NC_003280.10#4706820:c.*241_*243delCCC)	NC_003280.10	4710015	4710017	CCC	-	1	7.33582	3	NC_003280.10	4710001	.	tcccccccccccccccc	tccccccccccccc	7.33582	.	INDEL;IDV=7;IMF=0.583333;DP=9;VDB=0.80389;SGB=-0.616816;MQ0F=0;AC=2;AN=2;DP4=0,0,0,6;MQ=48	GT:PL:AD	1/1:43,16,7:0,3
line430	intronic	NM_062496.9	NC_003280.10	4921093	4921093	-	G	1	197	19	NC_003280.10	4921092	.	AG	AGG	197	.	INDEL;IDV=28;IMF=1;DP=28;VDB=0.0311636;SGB=-0.69168;MQSB=0.957193;MQ0F=0;AC=2;AN=2;DP4=0,0,12,7;MQ=49	GT:PL:AD	1/1:227,57,0:0,19
line431	UTR3	NM_001383826.1(NM_001383826.1#NC_003280.10#5022756:c.*39_*40delCT),NM_001393063.1(NM_001393063.1#NC_003280.10#5022955:c.*39_*40delCT)	NC_003280.10	5029631	5029632	CT	-	0.5	12.5312	28	NC_003280.10	5029611	.	ttctctctctctctctctctct	ttctctctctctctctctct	12.5312	.	INDEL;IDV=3;IMF=0.0769231;DP=39;VDB=0.0350703;SGB=-0.556411;MQSB=0.942064;MQ0F=0;ICB=1;HOB=0.5;AC=1;AN=2;DP4=12,12,1,3;MQ=49	GT:PL:AD	0/1:49,0,255:24,4
line432	UTR3	NM_001383826.1(NM_001383826.1#NC_003280.10#5022756:c.*128_*129delCT),NM_001393063.1(NM_001393063.1#NC_003280.10#5022955:c.*128_*129delCT)	NC_003280.10	5029720	5029721	CT	-	0.5	81	23	NC_003280.10	5029692	.	ttctctctctctctctctctctctctctct	ttctctctctctctctctctctctctct	81	.	INDEL;IDV=7;IMF=0.2;DP=35;VDB=0.186034;SGB=-0.636426;MQSB=0.883506;MQ0F=0;ICB=1;HOB=0.5;AC=1;AN=2;DP4=7,10,3,4;MQ=49	GT:PL:AD	0/1:115,0,255:17,6
line433	intronic	NM_062526.9	NC_003280.10	5032720	5032721	GA	-	0.5	34.0599	32	NC_003280.10	5032706	.	aagagagagagagaga	aagagagagagaga	34.0599	.	INDEL;IDV=6;IMF=0.15;DP=40;VDB=0.62432;SGB=-0.616816;MQSB=0.87342;MQ0F=0;ICB=1;HOB=0.5;AC=1;AN=2;DP4=16,12,3,3;MQ=49	GT:PL:AD	0/1:70,0,255:28,4
line434	exonic	NM_062536.9	NC_003280.10	5078790	5078790	-	C	1	185	19	NC_003280.10	5078789	.	GC	GCC	185	.	INDEL;IDV=34;IMF=1;DP=34;VDB=0.437779;SGB=-0.69168;MQSB=0.977926;MQ0F=0;AC=2;AN=2;DP4=0,0,12,7;MQ=49	GT:PL:AD	1/1:215,57,0:0,19
line435	intronic	NM_001047287.5,NM_001356832.3,NM_062572.7,NM_062573.6	NC_003280.10	5205737	5205737	-	C	1	225	49	NC_003280.10	5205736	.	gc	gCc	225	.	INDEL;IDV=50;IMF=1;DP=50;VDB=0.9616;SGB=-0.693147;MQSB=0.969233;MQ0F=0;AC=2;AN=2;DP4=0,0,24,25;MQ=49	GT:PL:AD	1/1:255,148,0:0,49
line436	ncRNA_exonic	NR_051045.1	NC_003280.10	5222135	5222135	-	C	1	225	31	NC_003280.10	5222134	.	TC	TCC	225	.	INDEL;IDV=32;IMF=0.969697;DP=33;VDB=0.980383;SGB=-0.69311;MQSB=1;MQ0F=0;AC=2;AN=2;DP4=0,0,15,16;MQ=50	GT:PL:AD	1/1:255,93,0:0,31
line437	intergenic	NR_165320.1(dist=6989),NM_001346628.4(dist=1483)	NC_003280.10	5268653	5268653	G	-	1	97	5	NC_003280.10	5268651	.	AGg	Ag	97	.	INDEL;IDV=25;IMF=0.961538;DP=26;VDB=0.0041585;SGB=-0.590765;MQSB=1;MQ0F=0;AC=2;AN=2;DP4=0,0,3,2;MQ=45	GT:PL:AD	1/1:127,15,0:0,5
line438	intergenic	NR_165320.1(dist=7128),NM_001346628.4(dist=1344)	NC_003280.10	5268792	5268792	-	T	1	203	21	NC_003280.10	5268790	.	GTT	GTTT	203	.	INDEL;IDV=28;IMF=0.903226;DP=31;VDB=0.180413;SGB=-0.692352;MQSB=1;MQ0F=0;AC=2;AN=2;DP4=0,0,12,9;MQ=50	GT:PL:AD	1/1:233,63,0:0,21
line439	intergenic	NR_165320.1(dist=7144),NM_001346628.4(dist=1328)	NC_003280.10	5268808	5268808	-	T	1	217	19	NC_003280.10	5268807	.	ct	cTt	217	.	INDEL;IDV=28;IMF=0.965517;DP=29;VDB=0.442214;SGB=-0.69168;MQSB=1;MQ0F=0;AC=2;AN=2;DP4=0,0,11,8;MQ=50	GT:PL:AD	1/1:247,57,0:0,19
line440	intronic	NM_062615.7	NC_003280.10	5391547	5391548	AT	-	0.5	82	21	NC_003280.10	5391528	.	catatatatatatatatatat	catatatatatatatatat	82	.	INDEL;IDV=8;IMF=0.275862;DP=29;VDB=0.219592;SGB=-0.651104;MQSB=0.950498;MQ0F=0;ICB=1;HOB=0.5;AC=1;AN=2;DP4=6,10,5,3;MQ=49	GT:PL:AD	0/1:116,0,255:16,5
line441	upstream	NM_001383837.1	NC_003280.10	5537603	5537603	-	AT	0.5	14.6664	15	NC_003280.10	5537582	.	ttatatatatatatatatatat	tTAtatatatatatatatatatat	14.6664	.	INDEL;IDV=2;IMF=0.105263;DP=19;VDB=0.0468014;SGB=-0.453602;MQSB=0.939413;MQ0F=0;ICB=1;HOB=0.5;AC=1;AN=2;DP4=8,5,1,1;MQ=49	GT:PL:AD	0/1:50,0,255:13,2
line442	downstream	NM_062671.4	NC_003280.10	5563774	5563774	-	G	1	225	28	NC_003280.10	5563773	.	tg	tGg	225	.	INDEL;IDV=27;IMF=0.870968;DP=31;VDB=0.330148;SGB=-0.693054;MQSB=0.968414;MQ0F=0;AC=2;AN=2;DP4=0,0,15,13;MQ=49	GT:PL:AD	1/1:255,84,0:0,28
line443	intronic	NM_001361857.4,NM_001361858.3,NM_001361860.2,NM_001381432.1	NC_003280.10	5679988	5679988	-	C	1	225	41	NC_003280.10	5679987	.	gc	gCc	225	.	INDEL;IDV=43;IMF=0.955556;DP=45;VDB=0.221178;SGB=-0.693145;MQSB=0.914264;MQ0F=0;AC=2;AN=2;DP4=0,0,17,24;MQ=49	GT:PL:AD	1/1:255,123,0:0,41
line444	intronic	NM_001026802.4,NM_001381435.3	NC_003280.10	5723552	5723552	-	AT	0.5	44.3131	5	NC_003280.10	5723516	.	aatatatatatatatatatatatatatatatatatat	aATatatatatatatatatatatatatatatatatatat	44.3131	.	INDEL;IDV=2;IMF=0.285714;DP=7;VDB=0.332598;SGB=-0.453602;MQSB=1;MQ0F=0;ICB=1;HOB=0.5;AC=1;AN=2;DP4=2,1,1,1;MQ=50	GT:PL:AD	0/1:77,0,102:3,2
line445	intergenic	NM_062738.1(dist=1552),NR_101693.1(dist=5949)	NC_003280.10	5775972	5775972	C	-	1	225	47	NC_003280.10	5775970	.	ACC	AC	225	.	INDEL;IDV=47;IMF=0.979167;DP=48;VDB=0.434169;SGB=-0.693147;MQSB=0.922733;MQ0F=0;AC=2;AN=2;DP4=0,0,19,28;MQ=49	GT:PL:AD	1/1:255,141,0:0,47
line446	intergenic	NM_062738.1(dist=4844),NR_101693.1(dist=2657)	NC_003280.10	5779264	5779264	C	-	1	225	35	NC_003280.10	5779262	.	TCC	TC	225	.	INDEL;IDV=36;IMF=1;DP=36;VDB=0.454472;SGB=-0.693136;MQSB=0.453089;MQ0F=0;AC=2;AN=2;DP4=0,0,19,16;MQ=49	GT:PL:AD	1/1:255,105,0:0,35
line447	upstream	NM_001393086.1	NC_003280.10	5863695	5863695	C	-	1	180	9	NC_003280.10	5863693	.	ACC	AC	180	.	INDEL;IDV=30;IMF=0.9375;DP=32;VDB=0.000952118;SGB=-0.662043;MQSB=0.974597;MQ0F=0;AC=2;AN=2;DP4=0,0,5,4;MQ=50	GT:PL:AD	1/1:210,27,0:0,9
line448	upstream	NM_001393086.1	NC_003280.10	5863738	5863738	-	AA	1	83	4	NC_003280.10	5863733	.	gaaaaa	gAAaaaaa	83	.	INDEL;IDV=23;IMF=0.884615;DP=26;VDB=0.0751808;SGB=-0.556411;MQ0F=0;AC=2;AN=2;DP4=0,0,4,0;MQ=48	GT:PL:AD	1/1:113,12,0:0,4
line449	upstream	NM_001393086.1	NC_003280.10	5863837	5863837	-	A	1	108	29	NC_003280.10	5863830	.	gaaaaaaa	gAaaaaaaa	108	.	INDEL;IDV=33;IMF=0.970588;DP=34;VDB=0.012585;SGB=-0.693079;MQSB=0.870697;MQ0F=0;AC=2;AN=2;DP4=0,0,13,16;MQ=48	GT:PL:AD	1/1:138,87,0:0,29
line450	ncRNA_intronic	NR_151563.1	NC_003280.10	5888817	5888825	TACCATGAT	-	0.5	222	34	NC_003280.10	5888814	.	AATTACCATGAT	AAT	222	.	INDEL;IDV=10;IMF=0.277778;DP=36;VDB=0.665382;SGB=-0.670168;MQSB=1;MQ0F=0;ICB=1;HOB=0.5;AC=1;AN=2;DP4=11,13,4,6;MQ=50	GT:PL:AD	0/1:255,0,255:24,10
line451	intergenic	NM_001393088.1(dist=3618),NR_051142.1(dist=6082)	NC_003280.10	5978596	5978596	-	G	1	225	31	NC_003280.10	5978594	.	TGG	TGGG	225	.	INDEL;IDV=35;IMF=0.921053;DP=38;VDB=0.418961;SGB=-0.69311;MQSB=0.957006;MQ0F=0;AC=2;AN=2;DP4=0,0,16,15;MQ=49	GT:PL:AD	1/1:255,93,0:0,31
line452	intergenic	NR_051143.1(dist=2080),NM_062798.2(dist=5087)	NC_003280.10	6003371	6003371	C	-	1	225	27	NC_003280.10	6003369	.	tCC	tC	225	.	INDEL;IDV=27;IMF=0.931035;DP=29;VDB=0.564778;SGB=-0.693021;MQSB=0.84246;MQ0F=0;AC=2;AN=2;DP4=0,0,15,12;MQ=49	GT:PL:AD	1/1:255,81,0:0,27
line453	exonic	rna-CELE_F21H12.4	NC_003280.10	6084946	6084946	-	G	1	225	40	NC_003280.10	6084945	.	AG	AGG	225	.	INDEL;IDV=44;IMF=0.977778;DP=45;VDB=0.270573;SGB=-0.693145;MQSB=0.990804;MQ0F=0;AC=2;AN=2;DP4=0,0,18,22;MQ=47	GT:PL:AD	1/1:255,120,0:0,40
line454	ncRNA_intronic	NR_101696.1	NC_003280.10	6099684	6099684	-	C	1	225	25	NC_003280.10	6099683	.	AC	ACC	225	.	INDEL;IDV=39;IMF=0.975;DP=40;VDB=0.170622;SGB=-0.692914;MQSB=0.9171;MQ0F=0;AC=2;AN=2;DP4=0,0,15,10;MQ=49	GT:PL:AD	1/1:255,75,0:0,25
line455	ncRNA_intronic	NR_101696.1	NC_003280.10	6099709	6099709	-	C	1	225	36	NC_003280.10	6099709	.	T	TC	225	.	INDEL;IDV=41;IMF=0.97619;DP=42;VDB=0.0336495;SGB=-0.693139;MQSB=0.979934;MQ0F=0;AC=2;AN=2;DP4=0,0,24,12;MQ=49	GT:PL:AD	1/1:255,108,0:0,36
line456	intronic	NM_062822.4	NC_003280.10	6100721	6100721	-	A	0.5	12.5797	37	NC_003280.10	6100712	.	caaaaaaaaa	cAaaaaaaaaa	12.5797	.	INDEL;IDV=22;IMF=0.488889;DP=45;VDB=0.358806;SGB=-0.692352;MQSB=0.812827;MQ0F=0;ICB=1;HOB=0.5;AC=1;AN=2;DP4=9,7,12,9;MQ=49	GT:PL:AD	0/1:45,0,31:16,21
line457	ncRNA_exonic	NR_171649.1	NC_003280.10	6187738	6187738	T	-	0.5	70	11	NC_003280.10	6187736	.	att	at	70	.	INDEL;IDV=5;IMF=0.294118;DP=17;VDB=0.999875;SGB=-0.590765;MQSB=0.924449;MQ0F=0;ICB=1;HOB=0.5;AC=1;AN=2;DP4=3,3,4,1;MQ=47	GT:PL:AD	0/1:103,0,140:6,5
line458	ncRNA_exonic	NR_171649.1	NC_003280.10	6187768	6187768	-	T	0.5	5.27429	11	NC_003280.10	6187767	.	AT	ATT	5.27429	.	INDEL;IDV=4;IMF=0.333333;DP=12;VDB=0.98692;SGB=-0.556411;MQSB=0.683497;MQ0F=0;ICB=1;HOB=0.5;AC=1;AN=2;DP4=5,2,0,4;MQ=42	GT:PL:AD	0/1:37,0,110:7,4
line459	upstream	NM_001322732.3	NC_003280.10	6208493	6208493	-	C	1	225	33	NC_003280.10	6208491	.	GCC	GCCC	225	.	INDEL;IDV=34;IMF=0.918919;DP=37;VDB=0.526047;SGB=-0.693127;MQSB=1;MQ0F=0;AC=2;AN=2;DP4=0,0,16,17;MQ=50	GT:PL:AD	1/1:255,99,0:0,33
line460	downstream	NR_051189.1	NC_003280.10	6296783	6296783	-	AA	0.5	110	169	NC_003280.10	6296781	.	taa	tAAaa	110	.	INDEL;IDV=158;IMF=0.77451;DP=204;VDB=5.21258e-10;SGB=-0.693147;MQSB=0.90216;MQ0F=0.0490196;ICB=1;HOB=0.5;AC=1;AN=2;DP4=27,14,91,37;MQ=22	GT:PL:AD	0/1:143,0,252:41,128
line461	downstream	NR_051189.1	NC_003280.10	6296917	6296917	-	AA	0.5	89	90	NC_003280.10	6296915	.	taa	tAAaa	89	.	INDEL;IDV=73;IMF=0.477124;DP=153;VDB=0.188264;SGB=-0.69311;MQSB=0.997366;MQ0F=0.0326797;ICB=1;HOB=0.5;AC=1;AN=2;DP4=33,26,12,19;MQ=33	GT:PL:AD	0/1:123,0,255:59,31
line462	intronic	NM_001027097.8,NM_001393101.1	NC_003280.10	6495520	6495521	CT	-	0.5	38.8139	13	NC_003280.10	6495474	.	ttctctctctctctctctctctctctctctctctctctctctctctct	ttctctctctctctctctctctctctctctctctctctctctctct	38.8139	.	INDEL;IDV=7;IMF=0.233333;DP=30;VDB=0.115538;SGB=-0.616816;MQSB=0.83527;MQ0F=0;ICB=1;HOB=0.5;AC=1;AN=2;DP4=3,5,2,4;MQ=49	GT:PL:AD	0/1:72,0,171:8,5
line463	intergenic	NM_062914.2(dist=3522),NM_062915.6(dist=2579)	NC_003280.10	6506921	6506921	-	T	0.5	222	179	NC_003280.10	6506921	.	C	CT	222	.	INDEL;IDV=93;IMF=0.462687;DP=201;VDB=0.177365;SGB=-0.693147;MQSB=0.89976;MQ0F=0.0298507;ICB=1;HOB=0.5;AC=1;AN=2;DP4=44,45,57,33;MQ=33	GT:PL:AD	0/1:255,0,255:89,90
line464	ncRNA_exonic	NR_051230.1	NC_003280.10	6522832	6522832	-	C	1	225	41	NC_003280.10	6522828	.	ACCCC	ACCCCC	225	.	INDEL;IDV=45;IMF=0.9375;DP=48;VDB=0.619765;SGB=-0.693145;MQSB=0.860708;MQ0F=0;AC=2;AN=2;DP4=0,0,20,21;MQ=49	GT:PL:AD	1/1:255,123,0:0,41
line465	intronic	NM_062920.4	NC_003280.10	6533105	6533105	T	-	1	225	30	NC_003280.10	6533103	.	CTT	CT	225	.	INDEL;IDV=34;IMF=1;DP=34;VDB=0.745967;SGB=-0.693097;MQSB=0.958545;MQ0F=0;AC=2;AN=2;DP4=0,0,16,14;MQ=49	GT:PL:AD	1/1:255,90,0:0,30
line466	downstream	NM_062923.8,NM_182224.5	NC_003280.10	6559574	6559574	-	C	1	225	40	NC_003280.10	6559573	.	AC	ACC	225	.	INDEL;IDV=44;IMF=0.93617;DP=47;VDB=0.89479;SGB=-0.693145;MQSB=0.998523;MQ0F=0;AC=2;AN=2;DP4=0,0,22,18;MQ=49	GT:PL:AD	1/1:255,120,0:0,40
line467	upstream	NM_182224.5	NC_003280.10	6561666	6561666	-	C	1	225	42	NC_003280.10	6561663	.	ACCC	ACCCC	225	.	INDEL;IDV=42;IMF=0.954545;DP=44;VDB=0.914156;SGB=-0.693146;MQSB=0.730553;MQ0F=0;AC=2;AN=2;DP4=0,0,21,21;MQ=49	GT:PL:AD	1/1:255,126,0:0,42
line468	upstream	NR_101702.1	NC_003280.10	6615465	6615465	G	-	1	225	38	NC_003280.10	6615462	.	TGGG	TGG	225	.	INDEL;IDV=40;IMF=0.909091;DP=44;VDB=0.0719642;SGB=-0.693143;MQSB=0.99817;MQ0F=0;AC=2;AN=2;DP4=0,0,24,14;MQ=49	GT:PL:AD	1/1:255,114,0:0,38
line469	ncRNA_exonic	NR_101702.1	NC_003280.10	6616311	6616311	-	C	1	225	30	NC_003280.10	6616308	.	GCCC	GCCCC	225	.	INDEL;IDV=31;IMF=0.911765;DP=34;VDB=0.755044;SGB=-0.693097;MQSB=0.968257;MQ0F=0;AC=2;AN=2;DP4=0,0,12,18;MQ=49	GT:PL:AD	1/1:255,90,0:0,30
line470	intronic	NM_062953.7	NC_003280.10	6657037	6657037	-	C	1	225	24	NC_003280.10	6657036	.	GC	GCC	225	.	INDEL;IDV=28;IMF=1;DP=28;VDB=0.25676;SGB=-0.692831;MQSB=0.996008;MQ0F=0;AC=2;AN=2;DP4=0,0,15,9;MQ=49	GT:PL:AD	1/1:255,72,0:0,24
line471	intronic	NM_062953.7	NC_003280.10	6657832	6657832	-	A	1	184	23	NC_003280.10	6657828	.	gaaaa	gAaaaa	184	.	INDEL;IDV=32;IMF=0.969697;DP=33;VDB=0.0621342;SGB=-0.692717;MQSB=1;MQ0F=0;AC=2;AN=2;DP4=0,0,12,11;MQ=50	GT:PL:AD	1/1:214,69,0:0,23
line472	intronic	NM_062953.7	NC_003280.10	6657852	6657852	-	A	1	146	26	NC_003280.10	6657847	.	gaaaaa	gAaaaaa	146	.	INDEL;IDV=37;IMF=1;DP=37;VDB=0.410468;SGB=-0.692976;MQSB=0.965874;MQ0F=0;AC=2;AN=2;DP4=0,0,16,10;MQ=49	GT:PL:AD	1/1:176,78,0:0,26
line473	ncRNA_exonic	NR_051262.1	NC_003280.10	6718398	6718398	-	C	1	225	32	NC_003280.10	6718397	.	TC	TCC	225	.	INDEL;IDV=38;IMF=0.95;DP=40;VDB=0.125947;SGB=-0.69312;MQSB=0.791547;MQ0F=0;AC=2;AN=2;DP4=0,0,18,14;MQ=49	GT:PL:AD	1/1:255,96,0:0,32
line474	ncRNA_exonic	NR_051262.1	NC_003280.10	6718420	6718420	-	G	1	225	29	NC_003280.10	6718419	.	CG	CGG	225	.	INDEL;IDV=40;IMF=0.909091;DP=44;VDB=0.220485;SGB=-0.693079;MQSB=0.965321;MQ0F=0;AC=2;AN=2;DP4=0,0,17,12;MQ=49	GT:PL:AD	1/1:255,87,0:0,29
line475	ncRNA_exonic	rna-CELE_T14B4.T1	NC_003280.10	6721806	6721806	A	-	1	225	27	NC_003280.10	6721804	.	CAA	CA	225	.	INDEL;IDV=29;IMF=1;DP=29;VDB=0.127418;SGB=-0.693021;MQSB=0.814026;MQ0F=0;AC=2;AN=2;DP4=0,0,11,16;MQ=39	GT:PL:AD	1/1:255,81,0:0,27
line476	intronic	NM_062970.4	NC_003280.10	6730829	6730829	C	-	1	194	25	NC_003280.10	6730826	.	ACCC	ACC	194	.	INDEL;IDV=37;IMF=0.925;DP=40;VDB=0.0440531;SGB=-0.692914;MQSB=0.939413;MQ0F=0;AC=2;AN=2;DP4=0,0,13,12;MQ=49	GT:PL:AD	1/1:224,75,0:0,25
line477	intronic	NM_062970.4	NC_003280.10	6730865	6730865	C	-	1	214	30	NC_003280.10	6730862	.	TCCC	TCC	214	.	INDEL;IDV=39;IMF=0.951219;DP=41;VDB=0.0103106;SGB=-0.693097;MQSB=0.963674;MQ0F=0;AC=2;AN=2;DP4=0,0,17,13;MQ=49	GT:PL:AD	1/1:244,90,0:0,30
line478	upstream	NM_062970.4,NM_171010.6	NC_003280.10	6734073	6734073	-	T	1	33.1609	3	NC_003280.10	6734073	.	C	CT	33.1609	.	INDEL;IDV=2;IMF=0.0444444;DP=45;VDB=0.0588947;SGB=-0.453602;MQSB=1;MQ0F=0;AC=2;AN=2;DP4=0,1,1,1;MQ=43	GT:PL:AD	1/1:63,0,4:1,2
line479	intronic	NM_062974.7	NC_003280.10	6737070	6737070	-	C	1	18.4763	3	NC_003280.10	6737070	.	G	GC	18.4763	.	INDEL;IDV=35;IMF=0.945946;DP=37;VDB=0.0433485;SGB=-0.511536;MQ0F=0;AC=2;AN=2;DP4=0,0,3,0;MQ=50	GT:PL:AD	1/1:48,9,0:0,3
line480	intronic	NM_062974.7	NC_003280.10	6737108	6737108	C	-	1	101	5	NC_003280.10	6737105	.	TCCC	TCC	101	.	INDEL;IDV=35;IMF=1;DP=35;VDB=0.0230738;SGB=-0.590765;MQSB=1;MQ0F=0;AC=2;AN=2;DP4=0,0,3,2;MQ=50	GT:PL:AD	1/1:131,15,0:0,5
line481	splicing	NM_062982.6(NM_062982.6#NC_003280.10#6756589:exon7:c.1610+1C>-,NM_062982.6#NC_003280.10#6756589:exon8:c.1611-1C>-)	NC_003280.10	6759304	6759304	C	-	1	158	37	NC_003280.10	6759299	.	TCCCCC	TCCCC	158	.	INDEL;IDV=42;IMF=1;DP=42;VDB=0.617577;SGB=-0.693141;MQSB=0.976259;MQ0F=0;AC=2;AN=2;DP4=0,0,23,14;MQ=49	GT:PL:AD	1/1:188,111,0:0,37
line482	intronic	NM_062982.6	NC_003280.10	6759859	6759859	A	-	1	211	39	NC_003280.10	6759857	.	taa	ta	211	.	INDEL;IDV=32;IMF=0.744186;DP=41;VDB=0.27811;SGB=-0.693139;MQSB=0.968445;MQ0F=0;AC=2;AN=2;DP4=0,3,13,23;MQ=46	GT:PL:AD	1/1:238,37,0:3,36
line483	intronic	NM_001026981.6	NC_003280.10	6764136	6764136	-	A	1	219	22	NC_003280.10	6764136	.	G	GA	219	.	INDEL;IDV=30;IMF=0.909091;DP=33;VDB=0.154083;SGB=-0.692562;MQSB=1;MQ0F=0;AC=2;AN=2;DP4=0,0,11,11;MQ=49	GT:PL:AD	1/1:249,66,0:0,22
line484	exonic	rna-CELE_F31E8.6	NC_003280.10	6818515	6818515	-	G	1	225	50	NC_003280.10	6818513	.	AGG	AGGG	225	.	INDEL;IDV=52;IMF=1;DP=52;VDB=0.691436;SGB=-0.693147;MQSB=1;MQ0F=0;AC=2;AN=2;DP4=0,0,27,23;MQ=50	GT:PL:AD	1/1:255,151,0:0,50
line485	upstream	NM_001026717.6,NM_001026718.5,NM_001381468.2	NC_003280.10	6908147	6908147	-	T	1	225	31	NC_003280.10	6908144	.	cttt	cTttt	225	.	INDEL;IDV=33;IMF=0.916667;DP=36;VDB=0.902799;SGB=-0.69311;MQSB=0.785631;MQ0F=0;AC=2;AN=2;DP4=0,0,17,14;MQ=49	GT:PL:AD	1/1:255,93,0:0,31
line486	intronic	NM_001276732.2,NM_001306549.4,NM_001306551.3,NM_001330952.3,NM_001381469.1	NC_003280.10	6930890	6930890	-	T	1	18.0829	19	NC_003280.10	6930878	.	gtttttttttttt	gTtttttttttttt	18.0829	.	INDEL;IDV=22;IMF=0.785714;DP=28;VDB=0.962568;SGB=-0.692352;MQSB=1;MQ0F=0;AC=2;AN=2;DP4=1,1,11,10;MQ=50	GT:PL:AD	1/1:45,34,0:2,17
line487	intronic	NM_001276732.2,NM_001306549.4,NM_001306551.3,NM_001330952.3	NC_003280.10	6940207	6940207	-	T	1	97	26	NC_003280.10	6940200	.	cttttttt	cTttttttt	97	.	INDEL;IDV=32;IMF=0.914286;DP=35;VDB=0.553517;SGB=-0.693054;MQSB=0.982906;MQ0F=0;AC=2;AN=2;DP4=0,0,12,16;MQ=49	GT:PL:AD	1/1:127,78,0:0,26
line488	intronic	NM_001276732.2,NM_001306549.4,NM_001306551.3,NM_001330952.3	NC_003280.10	6942631	6942631	C	-	1	186	22	NC_003280.10	6942628	.	TCCc	TCc	186	.	INDEL;IDV=26;IMF=0.962963;DP=27;VDB=0.0213061;SGB=-0.692562;MQSB=1;MQ0F=0;AC=2;AN=2;DP4=0,0,15,7;MQ=50	GT:PL:AD	1/1:216,66,0:0,22
line489	intronic	NM_001026870.7,NM_171017.10	NC_003280.10	6999653	6999653	-	T	1	225	31	NC_003280.10	6999650	.	GTTT	GTTTT	225	.	INDEL;IDV=31;IMF=0.861111;DP=36;VDB=0.0858399;SGB=-0.69311;MQSB=0.957006;MQ0F=0;AC=2;AN=2;DP4=0,0,16,15;MQ=49	GT:PL:AD	1/1:255,93,0:0,31
line490	intronic	NM_001381485.3	NC_003280.10	7021558	7021558	-	TA	0.5	16.6281	30	NC_003280.10	7021539	.	gatatatatatatatatata	gATatatatatatatatatata	16.6281	.	INDEL;IDV=4;IMF=0.108108;DP=37;VDB=0.314268;SGB=-0.556411;MQSB=0.94467;MQ0F=0;ICB=1;HOB=0.5;AC=1;AN=2;DP4=15,12,2,2;MQ=49	GT:PL:AD	0/1:53,0,255:27,3
line491	intronic	NM_001375249.1,NM_063038.6	NC_003280.10	7028489	7028489	-	A	1	223	29	NC_003280.10	7028486	.	TAAA	TAAAA	223	.	INDEL;IDV=40;IMF=0.851064;DP=47;VDB=0.370148;SGB=-0.693079;MQSB=0.931617;MQ0F=0;AC=2;AN=2;DP4=0,0,17,12;MQ=49	GT:PL:AD	1/1:253,87,0:0,29
line492	intronic	NM_001375249.1,NM_063038.6	NC_003280.10	7028505	7028505	-	A	1	144	33	NC_003280.10	7028500	.	taaaaa	tAaaaaa	144	.	INDEL;IDV=41;IMF=0.87234;DP=47;VDB=0.235219;SGB=-0.693127;MQSB=0.702619;MQ0F=0;AC=2;AN=2;DP4=0,0,22,11;MQ=49	GT:PL:AD	1/1:174,99,0:0,33
line493	exonic	NM_063074.5	NC_003280.10	7124049	7124049	-	G	1	225	34	NC_003280.10	7124047	.	CGG	CGGG	225	.	INDEL;IDV=35;IMF=0.897436;DP=39;VDB=0.310198;SGB=-0.693132;MQSB=0.4936;MQ0F=0;AC=2;AN=2;DP4=0,0,17,17;MQ=44	GT:PL:AD	1/1:255,102,0:0,34
line494	intronic	rna-CELE_F10E7.3	NC_003280.10	7125632	7125632	-	G	1	198	23	NC_003280.10	7125628	.	agggg	aGgggg	198	.	INDEL;IDV=22;IMF=0.733333;DP=30;VDB=0.821951;SGB=-0.692717;MQSB=0.884196;MQ0F=0;AC=2;AN=2;DP4=0,0,13,10;MQ=49	GT:PL:AD	1/1:228,69,0:0,23
line495	downstream	NM_063077.7	NC_003280.10	7130192	7130193	CT	-	0.5	89	33	NC_003280.10	7130175	.	actctctctctctctctct	actctctctctctctct	89	.	INDEL;IDV=8;IMF=0.210526;DP=38;VDB=0.0596616;SGB=-0.651104;MQSB=0.910384;MQ0F=0;ICB=1;HOB=0.5;AC=1;AN=2;DP4=14,13,6,2;MQ=49	GT:PL:AD	0/1:124,0,255:27,6
line496	intronic	NM_063083.5,NM_063084.6,NM_182242.4,NM_182243.5	NC_003280.10	7157728	7157729	GA	-	0.5	3.88351	25	NC_003280.10	7157706	.	aagagagagagagagagagagaga	aagagagagagagagagagaga	3.88351	.	INDEL;IDV=4;IMF=0.108108;DP=37;VDB=0.658104;SGB=-0.590765;MQSB=0.999669;MQ0F=0;ICB=1;HOB=0.5;AC=1;AN=2;DP4=10,11,2,3;MQ=49	GT:PL:AD	0/1:37,0,255:21,4
line497	upstream	NM_063088.6	NC_003280.10	7175680	7175681	AG	-	0.5	3.94528	28	NC_003280.10	7175661	.	aagagagagagagagagagag	aagagagagagagagagag	3.94528	.	INDEL;IDV=5;IMF=0.116279;DP=43;VDB=0.171121;SGB=-0.590765;MQSB=0.850016;MQ0F=0;ICB=1;HOB=0.5;AC=1;AN=2;DP4=12,12,1,4;MQ=49	GT:PL:AD	0/1:38,0,255:24,4
line498	UTR3	NM_001026889.6(NM_001026889.6#NC_003280.10#7217942:c.*418_*417delTA),NM_001313603.2(NM_001313603.2#NC_003280.10#7217947:c.*418_*417delTA)	NC_003280.10	7217994	7217995	TA	-	0.5	65	23	NC_003280.10	7217973	.	ctatatatatatatatatatata	ctatatatatatatatatata	65	.	INDEL;IDV=8;IMF=0.242424;DP=33;VDB=0.191323;SGB=-0.651104;MQSB=0.996974;MQ0F=0;ICB=1;HOB=0.5;AC=1;AN=2;DP4=9,9,2,6;MQ=49	GT:PL:AD	0/1:99,0,255:18,5
line499	intergenic	NM_063153.6(dist=10353),NM_001351920.4(dist=3556)	NC_003280.10	7422383	7422383	-	C	1	225	35	NC_003280.10	7422380	.	GCCC	GCCCC	225	.	INDEL;IDV=36;IMF=0.947368;DP=38;VDB=0.430411;SGB=-0.693136;MQSB=0.854356;MQ0F=0;AC=2;AN=2;DP4=0,0,17,18;MQ=49	GT:PL:AD	1/1:255,105,0:0,35
line500	intergenic	rna-CELE_K02A2.4(dist=7178),NR_165327.1(dist=2495)	NC_003280.10	7444177	7444177	-	C	1	225	35	NC_003280.10	7444176	.	AC	ACC	225	.	INDEL;IDV=36;IMF=0.923077;DP=39;VDB=0.90172;SGB=-0.693136;MQSB=0.980199;MQ0F=0;AC=2;AN=2;DP4=0,0,15,20;MQ=49	GT:PL:AD	1/1:255,105,0:0,35
line501	upstream	NR_051324.1	NC_003280.10	7486829	7486829	-	C	1	225	36	NC_003280.10	7486828	.	gc	gCc	225	.	INDEL;IDV=38;IMF=0.926829;DP=41;VDB=0.506081;SGB=-0.693139;MQSB=0.133812;MQ0F=0;AC=2;AN=2;DP4=0,0,20,16;MQ=47	GT:PL:AD	1/1:255,108,0:0,36
line502	upstream	NM_063188.5	NC_003280.10	7573729	7573729	-	G	1	225	37	NC_003280.10	7573728	.	AG	AGG	225	.	INDEL;IDV=36;IMF=0.947368;DP=38;VDB=0.249028;SGB=-0.693141;MQSB=1;MQ0F=0;AC=2;AN=2;DP4=0,0,24,13;MQ=50	GT:PL:AD	1/1:255,111,0:0,37
line503	upstream	NM_063190.5	NC_003280.10	7584545	7584545	-	A	1	225	30	NC_003280.10	7584541	.	caaaa	cAaaaa	225	.	INDEL;IDV=31;IMF=0.939394;DP=33;VDB=0.876367;SGB=-0.693097;MQSB=0.874233;MQ0F=0;AC=2;AN=2;DP4=0,0,15,15;MQ=47	GT:PL:AD	1/1:255,90,0:0,30
line504	intronic	NM_063196.7,NM_182175.8	NC_003280.10	7611999	7611999	-	A	1	165	26	NC_003280.10	7611994	.	gaaaaa	gAaaaaa	165	.	INDEL;IDV=28;IMF=1;DP=28;VDB=0.571167;SGB=-0.692976;MQSB=0.998678;MQ0F=0;AC=2;AN=2;DP4=0,0,14,12;MQ=49	GT:PL:AD	1/1:195,78,0:0,26
line505	UTR5	NM_182145.6(NM_182145.6#NC_003280.10#7627249:c.-80_-79insGA)	NC_003280.10	7642151	7642151	-	TC	1	225	34	NC_003280.10	7642150	.	GC	GCTC	225	.	INDEL;IDV=36;IMF=0.947368;DP=38;VDB=0.182896;SGB=-0.693132;MQSB=0.833358;MQ0F=0;AC=2;AN=2;DP4=0,0,16,18;MQ=48	GT:PL:AD	1/1:255,102,0:0,34
line506	intronic	NM_001047333.6,NM_001306543.3,NM_001393119.1,NM_001393120.1,NM_063199.7	NC_003280.10	7642207	7642207	-	GCGC	1	225	32	NC_003280.10	7642206	.	TC	TCGCGC	225	.	INDEL;IDV=32;IMF=0.914286;DP=35;VDB=0.128161;SGB=-0.69312;MQSB=0.965264;MQ0F=0;AC=2;AN=2;DP4=0,0,14,18;MQ=49	GT:PL:AD	1/1:255,96,0:0,32
line507	intronic	NM_001026922.7,NM_001026923.4,NM_001026924.6,NM_001026925.4,NM_001306662.3,NM_001306665.3	NC_003280.10	7674070	7674070	-	TGTG	0.5	58	15	NC_003280.10	7674024	.	atgtgtgtgtgtgtgtgtgtgtgtgtgtgtgtgtgtgtgtgtgtgtg	aTGTGtgtgtgtgtgtgtgtgtgtgtgtgtgtgtgtgtgtgtgtgtgtgtg	58	.	INDEL;IDV=10;IMF=0.30303;DP=33;VDB=0.0101013;SGB=-0.651104;MQSB=0.231995;MQ0F=0;ICB=1;HOB=0.5;AC=1;AN=2;DP4=7,5,4,4;MQ=47	GT:PL:AD	0/1:92,0,210:12,3
line508	intronic	NM_001026922.7,NM_001026923.4,NM_001026924.6,NM_001026925.4,NM_001306662.3,NM_001306665.3	NC_003280.10	7676626	7676626	-	GC	1	225	35	NC_003280.10	7676624	.	GGC	GGCGC	225	.	INDEL;IDV=35;IMF=0.921053;DP=38;VDB=0.438027;SGB=-0.693141;MQSB=1;MQ0F=0;AC=2;AN=2;DP4=0,0,17,20;MQ=50	GT:PL:AD	1/1:255,105,0:0,35
line509	exonic	NM_063215.3	NC_003280.10	7698955	7698955	-	G	1	225	24	NC_003280.10	7698954	.	CG	CGG	225	.	INDEL;IDV=38;IMF=0.974359;DP=39;VDB=0.0491916;SGB=-0.692831;MQSB=0.950498;MQ0F=0;AC=2;AN=2;DP4=0,0,13,11;MQ=49	GT:PL:AD	1/1:255,72,0:0,24
line510	intronic	NM_001047258.3,NM_063222.4,NM_063224.6	NC_003280.10	7743876	7743876	C	-	1	137	8	NC_003280.10	7743873	.	TCCC	TCC	137	.	INDEL;IDV=40;IMF=0.97561;DP=41;VDB=0.000246742;SGB=-0.651104;MQSB=0.900802;MQ0F=0;AC=2;AN=2;DP4=0,0,3,5;MQ=50	GT:PL:AD	1/1:167,24,0:0,8
line511	intronic	NM_001047258.3,NM_063222.4,NM_063224.6	NC_003280.10	7743914	7743914	C	-	1	32.4168	2	NC_003280.10	7743912	.	TCC	TC	32.4168	.	INDEL;IDV=33;IMF=0.970588;DP=34;VDB=0.02;SGB=-0.453602;MQSB=1;MQ0F=0;AC=2;AN=2;DP4=0,0,1,1;MQ=50	GT:PL:AD	1/1:62,6,0:0,2
line512	upstream;downstream	NR_101720.1;NM_063260.8	NC_003280.10	7883439	7883464	TATGTAAGTAAGGTAGGTAGGCAAGC	-	0.5	213	31	NC_003280.10	7883438	.	gtatgtAAGTAAGGTAGGTAGGCAAGCTAGGTAGGTAAGGTAGGTAGGCAAGCT	gTAGGTAGGTAAGGTAGGTAGGCAAGCT	213	.	INDEL;IDV=9;IMF=0.243243;DP=37;VDB=0.0430372;SGB=-0.683931;MQSB=0.549631;MQ0F=0;ICB=1;HOB=0.5;AC=1;AN=2;DP4=9,9,2,11;MQ=46	GT:PL:AD	0/1:246,0,255:18,13
line513	upstream	NR_101720.1	NC_003280.10	7883807	7883807	-	G	1	67	3	NC_003280.10	7883805	.	AGG	AGGG	67	.	INDEL;IDV=4;IMF=1;DP=4;VDB=0.0481133;SGB=-0.511536;MQ0F=0;AC=2;AN=2;DP4=0,0,3,0;MQ=46	GT:PL:AD	1/1:97,9,0:0,3
line514	ncRNA_exonic	NR_101720.1	NC_003280.10	7884404	7884405	AG	-	1	12.7837	1	NC_003280.10	7884329	.	aagagagagagagagagagagagagagagagagagagagagagagagagagagagagagagagagagagagagagag	aagagagagagagagagagagagagagagagagagagagagagagagagagagagagagagagagagagagagag	12.7837	.	INDEL;IDV=3;IMF=0.176471;DP=17;VDB=0.14;SGB=-0.453602;MQSB=1;MQ0F=0;AC=2;AN=2;DP4=0,0,1,1;MQ=47	GT:PL:AD	1/1:59,20,17:0,1
line515	ncRNA_intronic	NR_023956.1	NC_003280.10	7905787	7905787	A	-	1	54	23	NC_003280.10	7905777	.	gaaaaaaaaaa	gaaaaaaaaa	54	.	INDEL;IDV=24;IMF=0.857143;DP=27;VDB=0.768585;SGB=-0.692717;MQSB=1;MQ0F=0;AC=2;AN=2;DP4=0,0,13,10;MQ=50	GT:PL:AD	1/1:84,69,0:0,23
line516	intronic	NM_063287.9	NC_003280.10	8049839	8049841	GTA	-	1	225	32	NC_003280.10	8049837	.	aagta	aa	225	.	INDEL;IDV=32;IMF=0.969697;DP=32;VDB=0.917002;SGB=-0.69312;MQSB=0.933914;MQ0F=0;AC=2;AN=2;DP4=0,0,20,12;MQ=45	GT:PL:AD	1/1:255,96,0:0,32
line517	upstream;downstream	NM_063296.7,NR_051415.1;NR_051416.1	NC_003280.10	8093281	8093281	-	AT	0.5	65	20	NC_003280.10	8093259	.	aatatatatatatatatatatat	aATatatatatatatatatatatat	65	.	INDEL;IDV=6;IMF=0.1875;DP=32;VDB=0.468364;SGB=-0.616816;MQSB=0.731218;MQ0F=0;ICB=1;HOB=0.5;AC=1;AN=2;DP4=10,6,2,4;MQ=48	GT:PL:AD	0/1:99,0,255:16,4
line518	exonic	NM_063316.6	NC_003280.10	8178756	8178756	-	AGT	0.5	19.3734	29	NC_003280.10	8178733	.	ggtagtagtagtagtagtagtagt	gGTAgtagtagtagtagtagtagtagt	19.3734	.	INDEL;IDV=3;IMF=0.0769231;DP=39;VDB=0.0810987;SGB=-0.511536;MQSB=1;MQ0F=0;ICB=1;HOB=0.5;AC=1;AN=2;DP4=9,17,2,1;MQ=50	GT:PL:AD	0/1:56,0,255:26,3
line519	upstream	NM_001267227.3,NM_001381528.1	NC_003280.10	8514604	8514604	-	TA	0.5	33.7583	21	NC_003280.10	8514588	.	ttatatatatatatata	tTAtatatatatatatata	33.7583	.	INDEL;IDV=3;IMF=0.125;DP=24;VDB=0.0615587;SGB=-0.511536;MQSB=0.64199;MQ0F=0;ICB=1;HOB=0.5;AC=1;AN=2;DP4=7,11,1,2;MQ=49	GT:PL:AD	0/1:69,0,255:18,3
line520	ncRNA_exonic	NR_101727.1	NC_003280.10	8690005	8690005	-	T	1	225	41	NC_003280.10	8690004	.	GT	GTT	225	.	INDEL;IDV=44;IMF=0.93617;DP=47;VDB=0.487589;SGB=-0.693145;MQSB=0.985664;MQ0F=0;AC=2;AN=2;DP4=0,0,19,22;MQ=49	GT:PL:AD	1/1:255,123,0:0,41
line521	UTR5	NM_001267256.2(NM_001267256.2#NC_003280.10#8762621:c.-141_-140insC)	NC_003280.10	8765211	8765211	-	G	1	225	25	NC_003280.10	8765209	.	AGG	AGGG	225	.	INDEL;IDV=27;IMF=0.964286;DP=28;VDB=0.710833;SGB=-0.692914;MQSB=0.83417;MQ0F=0;AC=2;AN=2;DP4=0,0,11,14;MQ=49	GT:PL:AD	1/1:255,75,0:0,25
line522	intergenic	NM_063471.3(dist=2421),NM_063473.7(dist=4536)	NC_003280.10	8796593	8796594	GA	-	0.5	47.0076	28	NC_003280.10	8796569	.	aagagagagagagagagagagagaga	aagagagagagagagagagagaga	47.0076	.	INDEL;IDV=9;IMF=0.219512;DP=41;VDB=0.00192568;SGB=-0.651104;MQSB=0.987261;MQ0F=0;ICB=1;HOB=0.5;AC=1;AN=2;DP4=14,9,4,4;MQ=49	GT:PL:AD	0/1:82,0,255:23,5
line523	ncRNA_exonic	NR_101728.2	NC_003280.10	8819772	8819772	-	T	1	225	41	NC_003280.10	8819769	.	attt	aTttt	225	.	INDEL;IDV=41;IMF=0.931818;DP=44;VDB=0.593471;SGB=-0.693145;MQSB=0.99572;MQ0F=0;AC=2;AN=2;DP4=0,0,17,24;MQ=49	GT:PL:AD	1/1:255,123,0:0,41
line524	intergenic	NM_063487.5(dist=2380),NM_001027153.4(dist=1991)	NC_003280.10	8867558	8867558	-	C	1	225	43	NC_003280.10	8867557	.	gc	gCc	225	.	INDEL;IDV=47;IMF=0.979167;DP=48;VDB=0.336335;SGB=-0.693146;MQSB=0.308331;MQ0F=0;AC=2;AN=2;DP4=0,0,20,23;MQ=47	GT:PL:AD	1/1:255,129,0:0,43
line525	upstream;downstream	NR_051473.1,NR_051475.1;NR_051472.1,NR_051474.1,NR_051476.1	NC_003280.10	8894639	8894639	-	GC	1	225	31	NC_003280.10	8894639	.	T	TGC	225	.	INDEL;IDV=30;IMF=0.882353;DP=34;VDB=0.477175;SGB=-0.69311;MQSB=0.951229;MQ0F=0;AC=2;AN=2;DP4=0,0,15,16;MQ=49	GT:PL:AD	1/1:255,93,0:0,31
line526	intronic	NM_001381541.2,NM_001381542.3,NM_001393142.1	NC_003280.10	8903338	8903338	-	C	1	225	36	NC_003280.10	8903335	.	TCCC	TCCCC	225	.	INDEL;IDV=36;IMF=0.857143;DP=42;VDB=0.470433;SGB=-0.693139;MQSB=1;MQ0F=0;AC=2;AN=2;DP4=0,0,19,17;MQ=50	GT:PL:AD	1/1:255,108,0:0,36
line527	intergenic	NM_063495.4(dist=2393),NR_051481.1(dist=1238)	NC_003280.10	8914422	8914422	-	AT	0.5	29.345	30	NC_003280.10	8914405	.	ctatatatatatatatat	cTAtatatatatatatatat	29.345	.	INDEL;IDV=8;IMF=0.2;DP=40;VDB=0.175502;SGB=-0.651104;MQSB=0.858661;MQ0F=0;ICB=1;HOB=0.5;AC=1;AN=2;DP4=14,12,4,4;MQ=49	GT:PL:AD	0/1:65,0,255:26,4
line528	intergenic	NR_051481.1(dist=1131),NM_001026727.3(dist=5612)	NC_003280.10	8916811	8916811	G	-	1	224	26	NC_003280.10	8916809	.	AGG	AG	224	.	INDEL;IDV=31;IMF=1;DP=31;VDB=0.178203;SGB=-0.692976;MQSB=1;MQ0F=0;AC=2;AN=2;DP4=0,0,17,9;MQ=50	GT:PL:AD	1/1:254,78,0:0,26
line529	intergenic	NR_051481.1(dist=1160),NM_001026727.3(dist=5583)	NC_003280.10	8916840	8916840	C	-	1	225	24	NC_003280.10	8916838	.	tcc	tc	225	.	INDEL;IDV=29;IMF=0.966667;DP=30;VDB=0.0846254;SGB=-0.692831;MQSB=0.96464;MQ0F=0;AC=2;AN=2;DP4=0,0,15,9;MQ=49	GT:PL:AD	1/1:255,72,0:0,24
line530	intronic	NM_001267263.4	NC_003280.10	9011900	9011901	TG	-	0.5	33.9139	30	NC_003280.10	9011883	.	atgtgtgtgtgtgtgtgtg	atgtgtgtgtgtgtgtg	33.9139	.	INDEL;IDV=4;IMF=0.114286;DP=35;VDB=0.0102661;SGB=-0.556411;MQSB=0.994541;MQ0F=0;ICB=1;HOB=0.5;AC=1;AN=2;DP4=14,12,3,1;MQ=49	GT:PL:AD	0/1:70,0,255:26,4
line531	intronic	NM_063583.4	NC_003280.10	9322251	9322251	T	-	1	220	32	NC_003280.10	9322247	.	atttt	attt	220	.	INDEL;IDV=35;IMF=1;DP=35;VDB=0.575186;SGB=-0.69312;MQSB=0.86813;MQ0F=0;AC=2;AN=2;DP4=0,0,18,14;MQ=49	GT:PL:AD	1/1:250,96,0:0,32
line532	upstream	NM_063583.4,NM_063584.3	NC_003280.10	9323573	9323573	-	TA	0.5	98	13	NC_003280.10	9323543	.	ttatatatatatatatatatatatatatata	tTAtatatatatatatatatatatatatatata	98	.	INDEL;IDV=8;IMF=0.444444;DP=18;VDB=0.0991356;SGB=-0.651104;MQSB=0.759945;MQ0F=0;ICB=1;HOB=0.5;AC=1;AN=2;DP4=4,4,5,3;MQ=49	GT:PL:AD	0/1:131,0,208:8,5
line533	intronic	NM_001377834.2	NC_003280.10	9391552	9391555	TATA	-	0.5	55	4	NC_003280.10	9391515	.	ctatatatatatatatatatatatatatatatatatatata	ctatatatatatatatatatatatatatatatatata	55	.	INDEL;IDV=4;IMF=0.8;DP=5;VDB=0.0422968;SGB=-0.511536;MQ0F=0;ICB=1;HOB=0.5;AC=1;AN=2;DP4=1,0,3,0;MQ=49	GT:PL:AD	0/1:89,0,13:1,3
line534	upstream;downstream	NR_051536.1;NM_001361873.1,NM_063611.9	NC_003280.10	9418723	9418723	-	CG	1	225	21	NC_003280.10	9418721	.	acg	aCGcg	225	.	INDEL;IDV=22;IMF=0.916667;DP=24;VDB=0.401154;SGB=-0.692352;MQSB=0.939898;MQ0F=0;AC=2;AN=2;DP4=0,0,11,10;MQ=49	GT:PL:AD	1/1:255,63,0:0,21
line535	intronic	NM_063614.4	NC_003280.10	9426722	9426722	-	A	1	115	37	NC_003280.10	9426715	.	taaaaaaa	tAaaaaaaa	115	.	INDEL;IDV=39;IMF=0.951219;DP=41;VDB=0.201718;SGB=-0.693141;MQSB=0.995597;MQ0F=0;AC=2;AN=2;DP4=0,0,14,23;MQ=49	GT:PL:AD	1/1:145,111,0:0,37
line536	intergenic	NM_001267286.5(dist=9931),NM_063636.1(dist=5439)	NC_003280.10	9497318	9497318	-	TC	0.5	31.9005	21	NC_003280.10	9497280	.	ttctctctctctctctctctctctctctctctctctctc	tTCtctctctctctctctctctctctctctctctctctctc	31.9005	.	INDEL;IDV=8;IMF=0.228571;DP=35;VDB=0.0540933;SGB=-0.590765;MQSB=0.987676;MQ0F=0;ICB=1;HOB=0.5;AC=1;AN=2;DP4=11,7,3,2;MQ=49	GT:PL:AD	0/1:67,0,255:18,3
line537	upstream;downstream	NM_063642.7;NM_001267287.3	NC_003280.10	9523788	9523788	-	G	1	225	24	NC_003280.10	9523787	.	CG	CGG	225	.	INDEL;IDV=23;IMF=0.851852;DP=27;VDB=0.933011;SGB=-0.692831;MQSB=0.84246;MQ0F=0;AC=2;AN=2;DP4=0,0,10,14;MQ=49	GT:PL:AD	1/1:255,72,0:0,24
line538	intergenic	NM_063655.5(dist=3197),NR_051547.1(dist=3013)	NC_003280.10	9563226	9563226	-	A	1	135	33	NC_003280.10	9563220	.	taaaaaa	tAaaaaaa	135	.	INDEL;IDV=33;IMF=0.891892;DP=37;VDB=0.178887;SGB=-0.69312;MQSB=1;MQ0F=0;AC=2;AN=2;DP4=0,1,16,16;MQ=50	GT:PL:AD	1/1:162,81,0:1,32
line539	intronic	NM_063670.2	NC_003280.10	9616612	9616612	-	TA	0.5	83	28	NC_003280.10	9616593	.	aatatatatatatatatata	aATatatatatatatatatata	83	.	INDEL;IDV=8;IMF=0.186047;DP=43;VDB=0.449108;SGB=-0.662043;MQSB=0.67032;MQ0F=0;ICB=1;HOB=0.5;AC=1;AN=2;DP4=7,16,3,6;MQ=49	GT:PL:AD	0/1:118,0,255:23,5
line540	upstream;downstream	NM_001027342.5,NM_001027343.5;NM_001267291.2,NM_001267292.2	NC_003280.10	9669264	9669264	-	A	1	225	20	NC_003280.10	9669262	.	CAA	CAAA	225	.	INDEL;IDV=22;IMF=0.956522;DP=23;VDB=0.899778;SGB=-0.692067;MQSB=0.898397;MQ0F=0;AC=2;AN=2;DP4=0,0,8,12;MQ=49	GT:PL:AD	1/1:255,60,0:0,20
line541	intergenic	NM_063714.2(dist=16359),NM_063715.2(dist=2520)	NC_003280.10	9823928	9823928	T	-	0.5	3.46791	34	NC_003280.10	9823924	.	gtttt	gttt	3.46791	.	INDEL;IDV=10;IMF=0.27027;DP=37;VDB=0.420515;SGB=-0.670168;MQSB=0.0945461;MQ0F=0.0540541;ICB=1;HOB=0.5;AC=1;AN=2;DP4=14,10,9,1;MQ=38	GT:PL:AD	0/1:35,0,190:24,10
line542	intronic	NM_001027115.3,NM_001027116.5,NM_001267304.3	NC_003280.10	9945380	9945380	-	T	1	151	43	NC_003280.10	9945375	.	cttttt	cTttttt	151	.	INDEL;IDV=44;IMF=0.897959;DP=49;VDB=0.28059;SGB=-0.693146;MQSB=0.843636;MQ0F=0;AC=2;AN=2;DP4=0,0,29,14;MQ=49	GT:PL:AD	1/1:181,129,0:0,43
line543	intergenic	NM_063757.3(dist=3979),NM_001276739.3(dist=5321)	NC_003280.10	9985839	9985839	T	-	1	34.3028	34	NC_003280.10	9985827	.	atttttttttttt	attttttttttt	34.3028	.	INDEL;IDV=38;IMF=0.883721;DP=43;VDB=0.0569987;SGB=-0.693132;MQSB=1;MQ0F=0;AC=2;AN=2;DP4=1,0,19,15;MQ=50	GT:PL:AD	1/1:61,87,0:1,33
line544	intronic	NM_001267306.4	NC_003280.10	10135519	10135519	-	C	1	225	26	NC_003280.10	10135518	.	gc	gCc	225	.	INDEL;IDV=27;IMF=0.964286;DP=28;VDB=0.782258;SGB=-0.692976;MQSB=0.908856;MQ0F=0;AC=2;AN=2;DP4=0,0,12,14;MQ=45	GT:PL:AD	1/1:255,78,0:0,26
line545	UTR3	NM_001129142.5(NM_001129142.5#NC_003280.10#10251265:c.*222_*223delCT),NM_063810.5(NM_063810.5#NC_003280.10#10251265:c.*222_*223delCT)	NC_003280.10	10268107	10268108	CT	-	0.5	9.52571	22	NC_003280.10	10268093	.	ttctctctctctctct	ttctctctctctct	9.52571	.	INDEL;IDV=5;IMF=0.166667;DP=30;VDB=0.0373585;SGB=-0.556411;MQSB=0.967216;MQ0F=0;ICB=1;HOB=0.5;AC=1;AN=2;DP4=5,14,3,1;MQ=49	GT:PL:AD	0/1:45,0,255:19,3
line546	intronic	NM_063823.6	NC_003280.10	10344263	10344263	-	T	1	31.434	14	NC_003280.10	10344253	.	gtttttttttt	gTtttttttttt	31.434	.	INDEL;IDV=20;IMF=0.869565;DP=23;VDB=0.0556097;SGB=-0.691153;MQSB=1;MQ0F=0;AC=2;AN=2;DP4=0,0,10,8;MQ=50	GT:PL:AD	1/1:67,49,6:0,14
line547	intronic	NM_063831.6	NC_003280.10	10365570	10365570	-	AT	0.5	207	26	NC_003280.10	10365552	.	gatatatatatatatatat	gATatatatatatatatatat	207	.	INDEL;IDV=9;IMF=0.28125;DP=32;VDB=0.048629;SGB=-0.662043;MQSB=0.999671;MQ0F=0;ICB=1;HOB=0.5;AC=1;AN=2;DP4=10,7,3,6;MQ=49	GT:PL:AD	0/1:240,0,255:17,9
line548	intergenic	NR_051601.1(dist=9330),NR_051602.1(dist=3629)	NC_003280.10	10432370	10432370	A	-	1	225	30	NC_003280.10	10432368	.	CAA	CA	225	.	INDEL;IDV=30;IMF=0.909091;DP=33;VDB=0.459648;SGB=-0.693097;MQSB=0.82403;MQ0F=0;AC=2;AN=2;DP4=0,0,15,15;MQ=49	GT:PL:AD	1/1:255,90,0:0,30
line549	intronic	NM_001267317.2	NC_003280.10	10440531	10440560	CATTGTGAACCACGAGAATGGACACAAGAA	-	0.5	158	21	NC_003280.10	10440527	.	TGAACATTGTGAACCACGAGAATGGACACAAGAA	TGAA	158	.	INDEL;IDV=6;IMF=0.26087;DP=23;VDB=0.128093;SGB=-0.616816;MQSB=1;MQ0F=0;ICB=1;HOB=0.5;AC=1;AN=2;DP4=9,6,4,2;MQ=50	GT:PL:AD	0/1:191,0,255:15,6
line550	intronic	NM_063871.6,NM_182124.8	NC_003280.10	10548040	10548041	CT	-	0.5	55	29	NC_003280.10	10548012	.	gtctctctctctctctctctctctctctct	gtctctctctctctctctctctctctct	55	.	INDEL;IDV=9;IMF=0.191489;DP=47;VDB=0.0123391;SGB=-0.651104;MQSB=0.965264;MQ0F=0;ICB=1;HOB=0.5;AC=1;AN=2;DP4=11,13,3,5;MQ=49	GT:PL:AD	0/1:90,0,255:24,5
line551	intronic	NM_182124.8	NC_003280.10	10549123	10549123	-	GA	0.5	105	17	NC_003280.10	10549099	.	cgagagagagagagagagagagaga	cGAgagagagagagagagagagagaga	105	.	INDEL;IDV=10;IMF=0.344828;DP=29;VDB=0.0944895;SGB=-0.670168;MQSB=0.955854;MQ0F=0;ICB=1;HOB=0.5;AC=1;AN=2;DP4=6,6,3,7;MQ=49	GT:PL:AD	0/1:138,0,255:12,5
line552	intronic	NM_182124.8	NC_003280.10	10549510	10549511	TG	-	0.5	66	25	NC_003280.10	10549484	.	cgtgtgtgtgtgtgtgtgtgtgtgtgtg	cgtgtgtgtgtgtgtgtgtgtgtgtg	66	.	INDEL;IDV=8;IMF=0.235294;DP=34;VDB=0.101715;SGB=-0.636426;MQSB=0.989459;MQ0F=0;ICB=1;HOB=0.5;AC=1;AN=2;DP4=8,12,5,2;MQ=49	GT:PL:AD	0/1:100,0,255:20,5
line553	intronic	NM_063887.7	NC_003280.10	10599744	10599744	A	-	1	105	32	NC_003280.10	10599737	.	taaaaaaa	taaaaaa	105	.	INDEL;IDV=33;IMF=0.970588;DP=34;VDB=0.119314;SGB=-0.69312;MQSB=1;MQ0F=0;AC=2;AN=2;DP4=0,0,16,16;MQ=50	GT:PL:AD	1/1:135,96,0:0,32
line554	upstream	NM_001026777.4,NM_001026778.5	NC_003280.10	10612971	10612972	CT	-	0.5	99	31	NC_003280.10	10612953	.	atctctctctctctctctct	atctctctctctctctct	99	.	INDEL;IDV=8;IMF=0.205128;DP=39;VDB=0.0237563;SGB=-0.651104;MQSB=0.963903;MQ0F=0;ICB=1;HOB=0.5;AC=1;AN=2;DP4=12,13,3,5;MQ=49	GT:PL:AD	0/1:134,0,255:25,6
line555	intronic	NM_063892.6	NC_003280.10	10623139	10623141	CCC	-	1	8.14265	3	NC_003280.10	10623123	.	acccccccccccccccccc	accccccccccccccc	8.14265	.	INDEL;IDV=6;IMF=0.857143;DP=7;VDB=0.820274;SGB=-0.556411;MQ0F=0;AC=2;AN=2;DP4=0,0,0,4;MQ=47	GT:PL:AD	1/1:37,9,0:0,3
line556	intronic	NM_063930.8	NC_003280.10	10826760	10826760	A	-	1	47.2677	27	NC_003280.10	10826749	.	taaaaaaaaaaa	taaaaaaaaaa	47.2677	.	INDEL;IDV=27;IMF=0.84375;DP=32;VDB=0.620887;SGB=-0.693054;MQSB=0.850016;MQ0F=0;AC=2;AN=2;DP4=1,0,12,16;MQ=49	GT:PL:AD	1/1:74,67,0:1,26
line557	intronic	NM_063930.8	NC_003280.10	10826877	10826877	A	-	1	24.291	29	NC_003280.10	10826865	.	gaaaaaaaaaaaa	gaaaaaaaaaaa	24.291	.	INDEL;IDV=28;IMF=0.777778;DP=36;VDB=0.665997;SGB=-0.693054;MQSB=1;MQ0F=0;AC=2;AN=2;DP4=0,1,19,9;MQ=49	GT:PL:AD	1/1:51,73,0:1,28
line558	intronic	NM_063930.8	NC_003280.10	10827355	10827355	-	T	1	81	32	NC_003280.10	10827347	.	atttttttt	aTtttttttt	81	.	INDEL;IDV=33;IMF=0.804878;DP=41;VDB=0.722864;SGB=-0.693132;MQSB=0.966731;MQ0F=0;AC=2;AN=2;DP4=0,0,15,19;MQ=49	GT:PL:AD	1/1:111,96,0:0,32
line559	intronic	NM_063930.8	NC_003280.10	10830990	10830990	-	T	1	76	21	NC_003280.10	10830982	.	CTTTTTTTT	CTTTTTTTTT	76	.	INDEL;IDV=21;IMF=0.954545;DP=22;VDB=0.131345;SGB=-0.692352;MQSB=0.939898;MQ0F=0;AC=2;AN=2;DP4=0,0,11,10;MQ=49	GT:PL:AD	1/1:106,63,0:0,21
line560	upstream	NM_063950.9	NC_003280.10	10918360	10918360	T	-	1	108	42	NC_003280.10	10918353	.	attttttt	atttttt	108	.	INDEL;IDV=46;IMF=0.92;DP=50;VDB=0.427301;SGB=-0.693146;MQSB=0.962355;MQ0F=0;AC=2;AN=2;DP4=0,0,20,22;MQ=49	GT:PL:AD	1/1:138,126,0:0,42
line561	intergenic	NM_063961.5(dist=1794),NR_051649.1(dist=2228)	NC_003280.10	11018675	11018676	TC	-	0.5	44.1315	29	NC_003280.10	11018660	.	gtctctctctctctctc	gtctctctctctctc	44.1315	.	INDEL;IDV=4;IMF=0.114286;DP=35;VDB=0.585741;SGB=-0.556411;MQSB=0.909373;MQ0F=0;ICB=1;HOB=0.5;AC=1;AN=2;DP4=8,17,2,2;MQ=49	GT:PL:AD	0/1:80,0,255:25,4
line562	intronic	NM_063981.4	NC_003280.10	11110156	11110156	-	TA	0.5	66	14	NC_003280.10	11110136	.	ttatatatatatatatatata	tTAtatatatatatatatatata	66	.	INDEL;IDV=4;IMF=0.210526;DP=19;VDB=0.0855652;SGB=-0.556411;MQSB=0.921243;MQ0F=0;ICB=1;HOB=0.5;AC=1;AN=2;DP4=6,5,2,2;MQ=49	GT:PL:AD	0/1:100,0,255:11,3
line563	ncRNA_intronic	NR_051665.1,NR_167202.1	NC_003280.10	11167361	11167361	-	C	1	225	31	NC_003280.10	11167360	.	TC	TCC	225	.	INDEL;IDV=34;IMF=0.971429;DP=35;VDB=0.735098;SGB=-0.69311;MQSB=0.97645;MQ0F=0;AC=2;AN=2;DP4=0,0,14,17;MQ=49	GT:PL:AD	1/1:255,93,0:0,31
line564	ncRNA_exonic	NR_051678.1	NC_003280.10	11255685	11255686	GT	-	0.5	3.08185	41	NC_003280.10	11255671	.	atgtgtgtgtgtgtgt	atgtgtgtgtgtgt	3.08185	.	INDEL;IDV=5;IMF=0.113636;DP=44;VDB=0.415414;SGB=-0.590765;MQSB=0.955391;MQ0F=0;ICB=1;HOB=0.5;AC=1;AN=2;DP4=18,18,0,5;MQ=49	GT:PL:AD	0/1:37,0,255:36,5
line565	downstream	NM_064018.7	NC_003280.10	11318337	11318337	A	-	1	173	38	NC_003280.10	11318332	.	CAAAAA	CAAAA	173	.	INDEL;IDV=39;IMF=0.847826;DP=46;VDB=0.43456;SGB=-0.693143;MQSB=1;MQ0F=0;AC=2;AN=2;DP4=0,0,19,19;MQ=49	GT:PL:AD	1/1:203,114,0:0,38
line566	upstream	NM_001026835.7,NM_001026836.6,NM_001393191.1	NC_003280.10	11391785	11391786	GA	-	0.5	31.3455	24	NC_003280.10	11391743	.	cagagagagagagagagagagagagagagagagagagagagaga	cagagagagagagagagagagagagagagagagagagagaga	31.3455	.	INDEL;IDV=9;IMF=0.209302;DP=43;VDB=0.0636619;SGB=-0.636426;MQSB=0.548812;MQ0F=0;ICB=1;HOB=0.5;AC=1;AN=2;DP4=3,16,3,4;MQ=48	GT:PL:AD	0/1:66,0,237:19,5
line567	ncRNA_exonic	NR_051700.1,NR_051701.1	NC_003280.10	11393995	11393995	-	CG	1	225	29	NC_003280.10	11393987	.	CCGCGCGCG	CCGCGCGCGCG	225	.	INDEL;IDV=30;IMF=0.857143;DP=35;VDB=0.453846;SGB=-0.693079;MQSB=0.971332;MQ0F=0;AC=2;AN=2;DP4=0,0,13,16;MQ=49	GT:PL:AD	1/1:255,87,0:0,29
line568	upstream	NR_051704.1	NC_003280.10	11398920	11398921	TG	-	0.5	101	27	NC_003280.10	11398895	.	atgtgtgtgtgtgtgtgtgtgtgtgtg	atgtgtgtgtgtgtgtgtgtgtgtg	101	.	INDEL;IDV=10;IMF=0.263158;DP=38;VDB=0.365845;SGB=-0.676189;MQSB=0.891351;MQ0F=0;ICB=1;HOB=0.5;AC=1;AN=2;DP4=9,12,4,7;MQ=49	GT:PL:AD	0/1:135,0,255:21,6
line569	intronic	NM_064062.5,NM_064063.5	NC_003280.10	11529433	11529433	A	-	0.5	16.2817	58	NC_003280.10	11529426	.	caaaaaaa	caaaaaa	16.2817	.	INDEL;IDV=27;IMF=0.421875;DP=64;VDB=0.440583;SGB=-0.692717;MQSB=0.351294;MQ0F=0.015625;ICB=1;HOB=0.5;AC=1;AN=2;DP4=23,12,12,11;MQ=40	GT:PL:AD	0/1:49,0,68:35,23
line570	intergenic	NM_001383957.2(dist=5251),NM_001356892.4(dist=1387)	NC_003280.10	11554562	11554562	-	C	1	225	40	NC_003280.10	11554559	.	TCCC	TCCCC	225	.	INDEL;IDV=40;IMF=0.952381;DP=42;VDB=0.427997;SGB=-0.693145;MQSB=0.533041;MQ0F=0;AC=2;AN=2;DP4=0,0,23,17;MQ=34	GT:PL:AD	1/1:255,120,0:0,40
line571	intronic	NM_001027032.5,NM_001393197.1	NC_003280.10	11564951	11564951	-	TG	1	225	26	NC_003280.10	11564948	.	ggtg	gGTgtg	225	.	INDEL;IDV=27;IMF=0.870968;DP=31;VDB=0.0554648;SGB=-0.692976;MQSB=0.937241;MQ0F=0;AC=2;AN=2;DP4=0,0,12,14;MQ=49	GT:PL:AD	1/1:255,78,0:0,26
line572	upstream	NM_001129143.5,NM_001129144.4,NM_064075.9	NC_003280.10	11578105	11578105	-	CGCG	1	225	26	NC_003280.10	11578096	.	AGCGCGCGCG	AGCGCGCGCGCGCG	225	.	INDEL;IDV=25;IMF=0.735294;DP=34;VDB=0.277308;SGB=-0.692976;MQSB=0.975611;MQ0F=0;AC=2;AN=2;DP4=0,0,8,18;MQ=49	GT:PL:AD	1/1:255,78,0:0,26
line573	intronic	NM_064077.6	NC_003280.10	11591715	11591715	-	G	1	21.1121	16	NC_003280.10	11591706	.	AGGGGggggg	AGGGGGggggg	21.1121	.	INDEL;IDV=16;IMF=0.695652;DP=23;VDB=0.183457;SGB=-0.690438;MQSB=0.332192;MQ0F=0;AC=2;AN=2;DP4=2,1,12,5;MQ=47	GT:PL:AD	1/1:69,36,21:3,13
line574	intronic	NM_064097.5	NC_003280.10	11702065	11702066	TT	-	1	14.5803	8	NC_003280.10	11702048	.	ctttttttttttttttttt	ctttttttttttttttt	14.5803	.	INDEL;IDV=22;IMF=0.846154;DP=25;VDB=0.312312;SGB=-0.683931;MQSB=0.623736;MQ0F=0;AC=2;AN=2;DP4=0,0,7,6;MQ=48	GT:PL:AD	1/1:69,51,27:0,8
line575	upstream	NM_064101.8	NC_003280.10	11719687	11719687	-	C	1	225	33	NC_003280.10	11719685	.	GCC	GCCC	225	.	INDEL;IDV=36;IMF=0.947368;DP=38;VDB=0.476784;SGB=-0.693127;MQSB=0.983793;MQ0F=0;AC=2;AN=2;DP4=0,0,15,18;MQ=49	GT:PL:AD	1/1:255,99,0:0,33
line576	intergenic	NM_064111.2(dist=1029),NM_001267385.3(dist=3013)	NC_003280.10	11769651	11769651	-	T	1	210	30	NC_003280.10	11769647	.	gtttt	gTtttt	210	.	INDEL;IDV=31;IMF=0.861111;DP=36;VDB=0.751435;SGB=-0.693097;MQSB=0.991968;MQ0F=0;AC=2;AN=2;DP4=0,0,18,12;MQ=49	GT:PL:AD	1/1:240,90,0:0,30
line577	intergenic	NM_064125.5(dist=2837),NM_001373797.2(dist=1477)	NC_003280.10	11826453	11826453	-	CA	0.5	53	109	NC_003280.10	11826453	.	g	gCA	53	.	INDEL;IDV=19;IMF=0.146154;DP=130;VDB=1.32989e-09;SGB=-0.689466;MQSB=0.997896;MQ0F=0.0230769;ICB=1;HOB=0.5;AC=1;AN=2;DP4=64,29,10,6;MQ=41	GT:PL:AD	0/1:89,0,255:93,16
line578	intergenic	NM_001129177.4(dist=3134),NR_051772.1(dist=9105)	NC_003280.10	11938474	11938474	-	G	1	228	27	NC_003280.10	11938473	.	AG	AGG	228	.	INDEL;IDV=30;IMF=0.882353;DP=34;VDB=0.219841;SGB=-0.692976;MQSB=0.998823;MQ0F=0;AC=2;AN=2;DP4=0,1,13,13;MQ=49	GT:PL:AD	1/1:255,46,0:1,26
line579	downstream	NM_064170.9	NC_003280.10	12092335	12092335	-	AAT	0.5	4.13439	33	NC_003280.10	12092314	.	aaataataataataataataat	aAATaataataataataataataat	4.13439	.	INDEL;IDV=5;IMF=0.121951;DP=41;VDB=0.112111;SGB=-0.590765;MQSB=0.971849;MQ0F=0;ICB=1;HOB=0.5;AC=1;AN=2;DP4=10,20,3,2;MQ=49	GT:PL:AD	0/1:39,0,255:30,3
line580	intronic	NM_064170.9	NC_003280.10	12095590	12095591	TA	-	0.5	45.8166	18	NC_003280.10	12095566	.	catatatatatatatatatatatata	catatatatatatatatatatata	45.8166	.	INDEL;IDV=8;IMF=0.275862;DP=28;VDB=0.00449618;SGB=-0.651104;MQSB=1;MQ0F=0;ICB=1;HOB=0.5;AC=1;AN=2;DP4=8,6,3,5;MQ=49	GT:PL:AD	0/1:80,0,255:14,4
line581	intronic	NM_064170.9	NC_003280.10	12096124	12096147	TATATATATATATATATATATATA	-	1	70	2	NC_003280.10	12096104	.	gatatatatatatatatatatatatatatatatatatatatata	gatatatatatatatatata	70	.	INDEL;IDV=2;IMF=0.5;DP=4;VDB=0.64;SGB=-0.453602;MQSB=1;MQ0F=0;AC=2;AN=2;DP4=0,0,1,1;MQ=50	GT:PL:AD	1/1:100,6,0:0,2
line582	intronic	NM_064170.9	NC_003280.10	12096759	12096759	-	T	1	219	31	NC_003280.10	12096755	.	atttt	aTtttt	219	.	INDEL;IDV=34;IMF=0.918919;DP=37;VDB=0.269842;SGB=-0.69311;MQSB=0.937158;MQ0F=0;AC=2;AN=2;DP4=0,0,18,13;MQ=49	GT:PL:AD	1/1:249,93,0:0,31
line583	intronic	rna-CELE_Y57A10A.1	NC_003280.10	12143317	12143317	-	TA	0.5	12.2599	17	NC_003280.10	12143301	.	ttatatatatatatata	tTAtatatatatatatata	12.2599	.	INDEL;IDV=3;IMF=0.115385;DP=26;VDB=0.0830042;SGB=-0.511536;MQSB=1;MQ0F=0;ICB=1;HOB=0.5;AC=1;AN=2;DP4=7,8,2,1;MQ=50	GT:PL:AD	0/1:48,0,255:15,2
line584	upstream	NM_064188.6	NC_003280.10	12171882	12171882	T	-	0.5	106	21	NC_003280.10	12171878	.	cTTTT	cTTT	106	.	INDEL;IDV=16;IMF=0.64;DP=25;VDB=0.00529103;SGB=-0.686358;MQSB=0.769328;MQ0F=0.04;ICB=1;HOB=0.5;AC=1;AN=2;DP4=1,6,7,7;MQ=32	GT:PL:AD	0/1:139,0,68:7,14
line585	intronic	NM_064189.6	NC_003280.10	12182217	12182217	-	AT	0.5	17.7809	6	NC_003280.10	12182185	.	gatatatatatatatatatatatatatatatat	gATatatatatatatatatatatatatatatatat	17.7809	.	INDEL;IDV=2;IMF=0.133333;DP=15;VDB=0.479284;SGB=-0.511536;MQSB=0.810265;MQ0F=0;ICB=1;HOB=0.5;AC=1;AN=2;DP4=1,3,2,1;MQ=47	GT:PL:AD	0/1:51,0,127:4,2
line586	UTR5	NM_001027309.3(NM_001027309.3#NC_003280.10#12203220:c.-39_-38del-)	NC_003280.10	12203270	12203271	AT	-	0.5	8.52311	24	NC_003280.10	12203253	.	aatatatatatatatatat	aatatatatatatatat	8.52311	.	INDEL;IDV=5;IMF=0.172414;DP=29;VDB=0.443544;SGB=-0.616816;MQSB=0.845307;MQ0F=0;ICB=1;HOB=0.5;AC=1;AN=2;DP4=13,7,3,3;MQ=49	GT:PL:AD	0/1:43,0,239:20,4
line587	intronic	NM_001267406.4,NM_001267407.4,NM_001381625.2,NM_001381626.2,NM_064193.4	NC_003280.10	12221588	12221589	CT	-	0.5	9.07016	34	NC_003280.10	12221574	.	ttctctctctctctct	ttctctctctctct	9.07016	.	INDEL;IDV=6;IMF=0.139535;DP=42;VDB=0.0412249;SGB=-0.616816;MQSB=1;MQ0F=0;ICB=1;HOB=0.5;AC=1;AN=2;DP4=13,17,0,6;MQ=50	GT:PL:AD	0/1:45,0,255:30,4
line588	intronic	NM_064202.4	NC_003280.10	12260122	12260123	TA	-	0.5	26.2531	10	NC_003280.10	12260093	.	ttatatatatatatatatatatatatatata	ttatatatatatatatatatatatatata	26.2531	.	INDEL;IDV=4;IMF=0.266667;DP=15;VDB=0.0268421;SGB=-0.556411;MQSB=0.442128;MQ0F=0;ICB=1;HOB=0.5;AC=1;AN=2;DP4=5,2,2,2;MQ=48	GT:PL:AD	0/1:60,0,180:7,3
line589	upstream;downstream	NM_064202.4;NM_064203.5	NC_003280.10	12266372	12266372	G	-	0.5	152	20	NC_003280.10	12266370	.	tgg	tg	152	.	INDEL;IDV=21;IMF=0.75;DP=28;VDB=0.126761;SGB=-0.689466;MQSB=0.63703;MQ0F=0;ICB=1;HOB=0.5;AC=1;AN=2;DP4=1,3,8,8;MQ=47	GT:PL:AD	0/1:186,0,52:4,16
line590	intronic	NM_064208.3	NC_003280.10	12297426	12297426	-	A	1	132	25	NC_003280.10	12297420	.	taaaaaa	tAaaaaaa	132	.	INDEL;IDV=26;IMF=0.896552;DP=29;VDB=0.638256;SGB=-0.692914;MQSB=0.808142;MQ0F=0;AC=2;AN=2;DP4=0,0,13,12;MQ=49	GT:PL:AD	1/1:162,75,0:0,25
line591	upstream	NM_001267408.3,NM_001267409.3,NM_001373801.3,NR_051781.1	NC_003280.10	12309816	12309816	-	AAT	0.5	63	15	NC_003280.10	12309789	.	aaataataataataataataataataat	aAATaataataataataataataataataat	63	.	INDEL;IDV=4;IMF=0.210526;DP=19;VDB=0.0162537;SGB=-0.556411;MQSB=0.960687;MQ0F=0;ICB=1;HOB=0.5;AC=1;AN=2;DP4=9,3,2,2;MQ=49	GT:PL:AD	0/1:97,0,255:12,3
line592	intronic	NM_001267411.2,NM_001267412.2,NM_001267413.3	NC_003280.10	12344045	12344050	TAGGCT	-	1	225	23	NC_003280.10	12344023	.	agcttaggcttaggcttaggcttaggct	agcttaggcttaggcttaggct	225	.	INDEL;IDV=23;IMF=0.71875;DP=32;VDB=0.0363245;SGB=-0.692717;MQSB=0.999527;MQ0F=0;AC=2;AN=2;DP4=0,0,12,11;MQ=49	GT:PL:AD	1/1:255,69,0:0,23
line593	intronic	NM_001393211.1,NM_001393212.1,NM_001393213.1,NM_001393214.1,NM_064241.4	NC_003280.10	12433992	12433992	-	G	1	225	37	NC_003280.10	12433991	.	cg	cGg	225	.	INDEL;IDV=37;IMF=0.948718;DP=39;VDB=0.851492;SGB=-0.693141;MQSB=1;MQ0F=0;AC=2;AN=2;DP4=0,0,19,18;MQ=49	GT:PL:AD	1/1:255,111,0:0,37
line594	downstream	NM_064253.5	NC_003280.10	12464190	12464193	ATAT	-	0.5	9.49086	18	NC_003280.10	12464166	.	ttatatatatatatatatatatatatat	ttatatatatatatatatatatat	9.49086	.	INDEL;IDV=5;IMF=0.178571;DP=28;VDB=0.0154668;SGB=-0.616816;MQSB=1;MQ0F=0;ICB=1;HOB=0.5;AC=1;AN=2;DP4=7,9,4,2;MQ=50	GT:PL:AD	0/1:44,0,255:16,2
line595	upstream;downstream	NM_001377884.1,NM_001377885.1;NM_064285.5	NC_003280.10	12573728	12573728	-	G	1	225	40	NC_003280.10	12573727	.	CG	CGG	225	.	INDEL;IDV=43;IMF=0.955556;DP=45;VDB=0.489981;SGB=-0.693145;MQSB=0.975905;MQ0F=0;AC=2;AN=2;DP4=0,0,24,16;MQ=49	GT:PL:AD	1/1:255,120,0:0,40
line596	intronic	NM_001027257.6,NM_001027258.5	NC_003280.10	12588575	12588575	-	A	1	55	19	NC_003280.10	12588566	.	gaaaaaaaaa	gAaaaaaaaaa	55	.	INDEL;IDV=28;IMF=0.875;DP=32;VDB=0.482412;SGB=-0.692352;MQSB=0.98995;MQ0F=0;AC=2;AN=2;DP4=0,0,12,9;MQ=49	GT:PL:AD	1/1:85,57,0:0,19
line597	intergenic	NM_064301.2(dist=7653),NM_001377886.2(dist=4177)	NC_003280.10	12650570	12650570	-	G	1	31.4175	7	NC_003280.10	12650569	.	tg	tGg	31.4175	.	INDEL;IDV=16;IMF=1;DP=16;VDB=0.139238;SGB=-0.636426;MQ0F=0;AC=2;AN=2;DP4=0,0,7,0;MQ=23	GT:PL:AD	1/1:61,21,0:0,7
line598	intronic	NM_001377886.2	NC_003280.10	12656477	12656477	T	-	1	161	29	NC_003280.10	12656472	.	gttttt	gtttt	161	.	INDEL;IDV=32;IMF=0.941176;DP=33;VDB=0.245212;SGB=-0.693097;MQSB=0.0445742;MQ0F=0;AC=2;AN=2;DP4=0,0,16,14;MQ=43	GT:PL:AD	1/1:191,87,0:0,29
line599	intronic	NM_001373807.2,NM_001377886.2	NC_003280.10	12667100	12667100	-	C	1	225	34	NC_003280.10	12667097	.	ACCC	ACCCC	225	.	INDEL;IDV=35;IMF=0.897436;DP=39;VDB=0.673912;SGB=-0.693132;MQSB=0.962621;MQ0F=0;AC=2;AN=2;DP4=0,0,16,18;MQ=49	GT:PL:AD	1/1:255,102,0:0,34
line600	intronic	NM_001027263.7,NM_001027264.8	NC_003280.10	12711505	12711506	TA	-	0.5	71	5	NC_003280.10	12711471	.	gatatatatatatatatatatatatatatatatata	gatatatatatatatatatatatatatatatata,gATatatatatatatatatatatatatatatatatata	71	.	INDEL;IDV=5;IMF=0.714286;DP=7;VDB=0.0395055;SGB=-0.590765;MQSB=1;MQ0F=0;AC=1,1;AN=2;DP4=0,0,1,4;MQ=49	GT:PL:AD	1/2:132,47,35,92,0,89:0,4,1
line601	intronic	NM_001027263.7,NM_001027264.8	NC_003280.10	12711506	12711506	-	TA	0.5	71	5	NC_003280.10	12711471	.	gatatatatatatatatatatatatatatatatata	gatatatatatatatatatatatatatatatata,gATatatatatatatatatatatatatatatatatata	71	.	INDEL;IDV=5;IMF=0.714286;DP=7;VDB=0.0395055;SGB=-0.590765;MQSB=1;MQ0F=0;AC=1,1;AN=2;DP4=0,0,1,4;MQ=49	GT:PL:AD	1/2:132,47,35,92,0,89:0,4,1
line602	intronic	NM_064314.7	NC_003280.10	12761932	12761932	-	A	1	225	35	NC_003280.10	12761930	.	caa	cAaa	225	.	INDEL;IDV=34;IMF=0.918919;DP=37;VDB=0.772547;SGB=-0.693136;MQSB=0.956841;MQ0F=0;AC=2;AN=2;DP4=0,0,18,17;MQ=49	GT:PL:AD	1/1:255,105,0:0,35
line603	intronic	NM_064317.2	NC_003280.10	12769816	12769816	-	C	1	129	6	NC_003280.10	12769815	.	tc	tCc	129	.	INDEL;IDV=35;IMF=0.921053;DP=38;VDB=0.036809;SGB=-0.616816;MQSB=0.861511;MQ0F=0;AC=2;AN=2;DP4=0,0,3,3;MQ=50	GT:PL:AD	1/1:159,18,0:0,6
line604	intronic	NM_064317.2	NC_003280.10	12769858	12769858	-	CG	1	225	21	NC_003280.10	12769858	.	t	tCG	225	.	INDEL;IDV=38;IMF=0.974359;DP=39;VDB=0.0597101;SGB=-0.692352;MQSB=0.927743;MQ0F=0;AC=2;AN=2;DP4=0,0,10,11;MQ=49	GT:PL:AD	1/1:255,63,0:0,21
line605	intergenic	NM_064320.6(dist=1936),NM_064321.7(dist=2032)	NC_003280.10	12798388	12798388	-	AC	1	228	30	NC_003280.10	12798388	.	t	tAC	228	.	INDEL;IDV=32;IMF=0.914286;DP=35;VDB=0.716053;SGB=-0.693079;MQSB=0.989329;MQ0F=0;AC=2;AN=2;DP4=1,0,12,17;MQ=49	GT:PL:AD	1/1:255,74,0:1,29
line606	intronic	NM_001381634.1,NM_001381635.2	NC_003280.10	12807312	12807312	-	T	1	70	32	NC_003280.10	12807303	.	attttttttt	aTttttttttt	70	.	INDEL;IDV=31;IMF=0.815789;DP=38;VDB=0.783805;SGB=-0.69311;MQSB=0.960687;MQ0F=0;AC=2;AN=2;DP4=1,0,16,15;MQ=49	GT:PL:AD	1/1:97,81,0:1,31
line607	intronic	NM_001381634.1,NM_001381635.2	NC_003280.10	12808287	12808287	-	G	1	225	28	NC_003280.10	12808286	.	TG	TGG	225	.	INDEL;IDV=30;IMF=0.967742;DP=31;VDB=0.21776;SGB=-0.693054;MQSB=0.870158;MQ0F=0;AC=2;AN=2;DP4=0,0,10,18;MQ=49	GT:PL:AD	1/1:255,84,0:0,28
line608	downstream	NM_001267428.3,rna-CELE_Y46G5A.37	NC_003280.10	12824599	12824599	C	-	1	220	19	NC_003280.10	12824597	.	acc	ac	220	.	INDEL;IDV=22;IMF=0.916667;DP=23;VDB=0.108538;SGB=-0.69168;MQSB=0.957193;MQ0F=0;AC=2;AN=2;DP4=0,0,12,7;MQ=49	GT:PL:AD	1/1:250,57,0:0,19
line609	downstream	NM_001267428.3,rna-CELE_Y46G5A.37	NC_003280.10	12824630	12824630	C	-	1	199	15	NC_003280.10	12824628	.	acc	ac	199	.	INDEL;IDV=24;IMF=0.857143;DP=27;VDB=0.708615;SGB=-0.688148;MQSB=1;MQ0F=0;AC=2;AN=2;DP4=0,0,5,10;MQ=50	GT:PL:AD	1/1:229,45,0:0,15
line610	downstream	NM_001276751.3	NC_003280.10	12827526	12827526	-	AT	0.5	18.0838	24	NC_003280.10	12827508	.	gatatatatatatatatat	gATatatatatatatatatat	18.0838	.	INDEL;IDV=4;IMF=0.125;DP=32;VDB=0.0275332;SGB=-0.556411;MQSB=0.939413;MQ0F=0;ICB=1;HOB=0.5;AC=1;AN=2;DP4=12,9,1,3;MQ=49	GT:PL:AD	0/1:54,0,255:21,3
line611	ncRNA_exonic	NR_101765.1	NC_003280.10	12829242	12829242	-	G	1	225	32	NC_003280.10	12829240	.	AGG	AGGG	225	.	INDEL;IDV=32;IMF=0.941176;DP=34;VDB=0.742368;SGB=-0.69312;MQSB=1;MQ0F=0;AC=2;AN=2;DP4=0,0,11,21;MQ=50	GT:PL:AD	1/1:255,96,0:0,32
line612	intronic	NM_064370.6	NC_003280.10	13034363	13034363	-	A	1	225	36	NC_003280.10	13034362	.	ca	cAa	225	.	INDEL;IDV=41;IMF=1;DP=41;VDB=0.577888;SGB=-0.693139;MQSB=0.922119;MQ0F=0;AC=2;AN=2;DP4=0,0,12,24;MQ=49	GT:PL:AD	1/1:255,108,0:0,36
line613	intronic	NM_001267435.4,NM_001267436.3,NM_064375.9	NC_003280.10	13063806	13063806	A	-	1	225	14	NC_003280.10	13063804	.	gaa	ga	225	.	INDEL;IDV=13;IMF=0.65;DP=20;VDB=0.826571;SGB=-0.686358;MQSB=0.966012;MQ0F=0;AC=2;AN=2;DP4=0,0,7,7;MQ=49	GT:PL:AD	1/1:255,42,0:0,14
line614	upstream;downstream	NM_001129139.2;NM_001267435.4	NC_003280.10	13072495	13072496	AT	-	1	46.4146	2	NC_003280.10	13072462	.	catatatatatatatatatatatatatatatatat	catatatatatatatatatatatatatatatat	46.4146	.	INDEL;IDV=2;IMF=0.5;DP=4;VDB=0.58;SGB=-0.453602;MQSB=1;MQ0F=0;AC=2;AN=2;DP4=0,0,1,1;MQ=49	GT:PL:AD	1/1:76,6,0:0,2
line615	UTR3	NM_001026961.4(NM_001026961.4#NC_003280.10#13139343:c.*1_*2insAT)	NC_003280.10	13139477	13139477	-	AT	0.5	62	15	NC_003280.10	13139452	.	gtatatatatatatatatatatatat	gTAtatatatatatatatatatatatat	62	.	INDEL;IDV=6;IMF=0.285714;DP=21;VDB=0.00129817;SGB=-0.616816;MQSB=1;MQ0F=0;ICB=1;HOB=0.5;AC=1;AN=2;DP4=6,6,3,3;MQ=49	GT:PL:AD	0/1:96,0,255:12,3
line616	exonic	NM_064391.5	NC_003280.10	13152319	13152321	CTG	-	0.5	6.93507	26	NC_003280.10	13152305	.	ggctgctgctgctgctg	ggctgctgctgctg	6.93507	.	INDEL;IDV=3;IMF=0.111111;DP=27;VDB=0.245012;SGB=-0.511536;MQSB=0.918828;MQ0F=0;ICB=1;HOB=0.5;AC=1;AN=2;DP4=12,11,2,1;MQ=49	GT:PL:AD	0/1:43,0,255:23,3
line617	upstream	NM_001393217.1	NC_003280.10	13195267	13195269	TTC	-	0.5	28.0902	23	NC_003280.10	13195248	.	tttcttcttcttcttcttcttc	tttcttcttcttcttcttc	28.0902	.	INDEL;IDV=4;IMF=0.117647;DP=34;VDB=0.0846252;SGB=-0.556411;MQSB=1;MQ0F=0;ICB=1;HOB=0.5;AC=1;AN=2;DP4=4,16,3,1;MQ=50	GT:PL:AD	0/1:64,0,255:20,3
line618	upstream	NM_001393217.1	NC_003280.10	13195430	13195430	-	CT	0.5	6.98523	19	NC_003280.10	13195413	.	ttctctctctctctctct	tTCtctctctctctctctct	6.98523	.	INDEL;IDV=4;IMF=0.181818;DP=22;VDB=0.358402;SGB=-0.556411;MQSB=0.913101;MQ0F=0;ICB=1;HOB=0.5;AC=1;AN=2;DP4=10,7,2,2;MQ=49	GT:PL:AD	0/1:42,0,255:17,2
line619	intronic	NM_001377889.2,NM_064409.7,NM_182245.4	NC_003280.10	13276051	13276052	AC	-	0.5	70	28	NC_003280.10	13276034	.	aacacacacacacacacac	aacacacacacacacac	70	.	INDEL;IDV=7;IMF=0.184211;DP=38;VDB=0.239597;SGB=-0.636426;MQSB=0.993891;MQ0F=0;ICB=1;HOB=0.5;AC=1;AN=2;DP4=15,7,2,5;MQ=49	GT:PL:AD	0/1:105,0,255:22,6
line620	intergenic	NM_064409.7(dist=3388),NM_064412.2(dist=1678)	NC_003280.10	13307612	13307612	-	TA	0.5	75	20	NC_003280.10	13307593	.	catatatatatatatatata	cATatatatatatatatatata	75	.	INDEL;IDV=5;IMF=0.2;DP=25;VDB=0.00184173;SGB=-0.636426;MQSB=0.970024;MQ0F=0;ICB=1;HOB=0.5;AC=1;AN=2;DP4=5,10,2,5;MQ=49	GT:PL:AD	0/1:109,0,255:15,5
line621	upstream	NM_064412.2	NC_003280.10	13309202	13309202	-	AT	0.5	48.6676	10	NC_003280.10	13309171	.	gtatatatatatatatatatatatatatatat	gTAtatatatatatatatatatatatatatatat	48.6676	.	INDEL;IDV=6;IMF=0.3;DP=20;VDB=0.293274;SGB=-0.616816;MQSB=0.828239;MQ0F=0;ICB=1;HOB=0.5;AC=1;AN=2;DP4=3,4,3,3;MQ=49	GT:PL:AD	0/1:82,0,190:7,3
line622	intronic	NM_064413.9	NC_003280.10	13320062	13320062	-	AGTCAAAATTTGAATTTTTC	1	216	12	NC_003280.10	13320025	.	ccaaaatttgaatttttcagtcaaaatttgaatttttc	cCAAAATTTGAATTTTTCAGTcaaaatttgaatttttcagtcaaaatttgaatttttc	216	.	INDEL;IDV=5;IMF=0.125;DP=40;VDB=2.18049e-06;SGB=-0.680642;MQSB=0.811069;MQ0F=0;AC=2;AN=2;DP4=0,0,3,9;MQ=29	GT:PL:AD	1/1:246,36,0:0,12
line623	intronic	NM_064417.4	NC_003280.10	13355996	13355996	-	AT	0.5	63	23	NC_003280.10	13355973	.	ttatatatatatatatatatatat	tTAtatatatatatatatatatatat	63	.	INDEL;IDV=4;IMF=0.148148;DP=27;VDB=0.139724;SGB=-0.556411;MQSB=0.907354;MQ0F=0;ICB=1;HOB=0.5;AC=1;AN=2;DP4=7,12,2,2;MQ=49	GT:PL:AD	0/1:98,0,255:19,4
line624	intergenic	NM_064417.4(dist=2883),NR_101766.1(dist=9982)	NC_003280.10	13359075	13359075	-	AT	0.5	97	24	NC_003280.10	13359059	.	gatatatatatatatat	gATatatatatatatatat	97	.	INDEL;IDV=5;IMF=0.178571;DP=28;VDB=0.174583;SGB=-0.590765;MQSB=0.816215;MQ0F=0;ICB=1;HOB=0.5;AC=1;AN=2;DP4=10,9,1,4;MQ=49	GT:PL:AD	0/1:131,0,255:19,5
line625	intronic	NM_001393221.1,NM_001393222.1,NM_001393223.1,NM_064419.7	NC_003280.10	13382927	13382927	-	AT	0.5	50	20	NC_003280.10	13382903	.	catatatatatatatatatatatat	cATatatatatatatatatatatatat	50	.	INDEL;IDV=5;IMF=0.208333;DP=24;VDB=0.0494498;SGB=-0.616816;MQSB=0.970024;MQ0F=0;ICB=1;HOB=0.5;AC=1;AN=2;DP4=11,5,4,2;MQ=49	GT:PL:AD	0/1:85,0,255:16,4
line626	intronic	NM_001393221.1,NM_001393222.1,NM_001393223.1,NM_064419.7	NC_003280.10	13384092	13384093	AA	-	1	192	13	NC_003280.10	13384086	.	caaaaaaa	caaaaa	192	.	INDEL;IDV=17;IMF=0.944444;DP=18;VDB=0.573465;SGB=-0.683931;MQSB=0.935229;MQ0F=0;AC=2;AN=2;DP4=0,0,8,5;MQ=39	GT:PL:AD	1/1:222,39,0:0,13
line627	upstream;downstream	NM_001267452.3;NM_001393221.1,NM_001393222.1,NM_001393223.1,NM_064419.7	NC_003280.10	13389161	13389161	-	A	1	32.9492	18	NC_003280.10	13389151	.	gaaaaaaaaaa	gAaaaaaaaaaa	32.9492	.	INDEL;IDV=19;IMF=0.703704;DP=27;VDB=0.472715;SGB=-0.691153;MQSB=0.943233;MQ0F=0;AC=2;AN=2;DP4=1,1,10,8;MQ=49	GT:PL:AD	1/1:60,30,0:2,16
line628	intronic	NM_001267452.3,NM_001381639.1,NM_001381640.1	NC_003280.10	13397425	13397425	-	GT	0.5	32.2807	35	NC_003280.10	13397403	.	ggtgtgtgtgtgtgtgtgtgtgt	gGTgtgtgtgtgtgtgtgtgtgtgt	32.2807	.	INDEL;IDV=5;IMF=0.108696;DP=46;VDB=0.0215713;SGB=-0.636426;MQSB=0.950587;MQ0F=0;ICB=1;HOB=0.5;AC=1;AN=2;DP4=16,13,4,3;MQ=49	GT:PL:AD	0/1:68,0,255:29,6
line629	intronic	NM_001330963.2,NM_001330964.4	NC_003280.10	13442191	13442191	-	TA	0.5	12.4688	15	NC_003280.10	13442161	.	ttatatatatatatatatatatatatatata	tTAtatatatatatatatatatatatatatata	12.4688	.	INDEL;IDV=4;IMF=0.190476;DP=21;VDB=0.00695194;SGB=-0.511536;MQSB=0.986852;MQ0F=0;ICB=1;HOB=0.5;AC=1;AN=2;DP4=7,6,3,0;MQ=47	GT:PL:AD	0/1:47,0,254:13,2
line630	intronic	NM_001330963.2,NM_001330964.4	NC_003280.10	13445648	13445649	TA	-	0.5	57	12	NC_003280.10	13445622	.	aatatatatatatatatatatatatata	aatatatatatatatatatatatata	57	.	INDEL;IDV=9;IMF=0.375;DP=24;VDB=0.030401;SGB=-0.636426;MQSB=1;MQ0F=0;ICB=1;HOB=0.5;AC=1;AN=2;DP4=3,5,5,2;MQ=50	GT:PL:AD	0/1:90,0,210:8,4
line631	upstream	NM_001267461.3	NC_003280.10	13469680	13469680	-	TA	0.5	18.3476	12	NC_003280.10	13469659	.	aatatatatatatatatatata	aATatatatatatatatatatata	18.3476	.	INDEL;IDV=2;IMF=0.125;DP=16;VDB=0.0400322;SGB=-0.453602;MQSB=1;MQ0F=0;ICB=1;HOB=0.5;AC=1;AN=2;DP4=3,7,0,2;MQ=50	GT:PL:AD	0/1:53,0,251:10,2
line632	intronic	NM_064440.3	NC_003280.10	13504770	13504770	-	GCGTCT	1	225	18	NC_003280.10	13504765	.	CCGTCT	CCGTCTGCGTCT	225	.	INDEL;IDV=18;IMF=0.818182;DP=22;VDB=0.191244;SGB=-0.691153;MQ0F=0;AC=2;AN=2;DP4=0,0,0,18;MQ=49	GT:PL:AD	1/1:255,54,0:0,18
line633	intronic	NM_064451.5	NC_003280.10	13579728	13579728	-	AT	0.5	8.47591	27	NC_003280.10	13579713	.	gtatatatatatatat	gTAtatatatatatatat	8.47591	.	INDEL;IDV=3;IMF=0.0810811;DP=37;VDB=0.18797;SGB=-0.556411;MQSB=0.951472;MQ0F=0;ICB=1;HOB=0.5;AC=1;AN=2;DP4=12,11,2,2;MQ=49	GT:PL:AD	0/1:44,0,255:23,4
line634	intronic	NM_064452.5	NC_003280.10	13586726	13586727	AC	-	0.5	75	22	NC_003280.10	13586700	.	gcacacacacacacacacacacacacac	gcacacacacacacacacacacacac	75	.	INDEL;IDV=10;IMF=0.263158;DP=38;VDB=0.0170363;SGB=-0.662043;MQSB=0.945959;MQ0F=0;ICB=1;HOB=0.5;AC=1;AN=2;DP4=8,9,5,4;MQ=49	GT:PL:AD	0/1:109,0,255:17,5
line635	upstream;downstream	NM_064463.4;NM_001322755.3	NC_003280.10	13627650	13627650	-	T	1	225	36	NC_003280.10	13627648	.	att	aTtt	225	.	INDEL;IDV=38;IMF=0.974359;DP=39;VDB=0.776747;SGB=-0.693139;MQSB=0.842572;MQ0F=0;AC=2;AN=2;DP4=0,0,18,18;MQ=49	GT:PL:AD	1/1:255,108,0:0,36
line636	intronic	NM_001377892.2	NC_003280.10	13649396	13649397	TC	-	0.5	52	31	NC_003280.10	13649376	.	actctctctctctctctctctc	actctctctctctctctctc	52	.	INDEL;IDV=6;IMF=0.153846;DP=39;VDB=0.710537;SGB=-0.616816;MQSB=0.833753;MQ0F=0;ICB=1;HOB=0.5;AC=1;AN=2;DP4=14,12,2,4;MQ=49	GT:PL:AD	0/1:88,0,255:26,5
line637	intergenic	NR_147822.1(dist=2582),NM_001267474.5(dist=5891)	NC_003280.10	13697982	13697982	-	C	1	225	27	NC_003280.10	13697981	.	Gc	GCc	225	.	INDEL;IDV=32;IMF=0.969697;DP=33;VDB=0.395052;SGB=-0.693021;MQSB=0.951472;MQ0F=0;AC=2;AN=2;DP4=0,0,14,13;MQ=49	GT:PL:AD	1/1:255,81,0:0,27
line638	upstream	NM_064475.5	NC_003280.10	13715984	13715984	-	T	1	192	27	NC_003280.10	13715980	.	GTTTT	GTTTTT	192	.	INDEL;IDV=37;IMF=0.902439;DP=41;VDB=0.00327523;SGB=-0.693021;MQSB=1;MQ0F=0;AC=2;AN=2;DP4=0,0,15,12;MQ=50	GT:PL:AD	1/1:222,81,0:0,27
line639	intronic	NM_001027306.2	NC_003280.10	13718880	13718880	-	T	1	225	30	NC_003280.10	13718879	.	at	aTt	225	.	INDEL;IDV=36;IMF=0.9;DP=40;VDB=0.780715;SGB=-0.693097;MQSB=0.999136;MQ0F=0;AC=2;AN=2;DP4=0,0,14,16;MQ=49	GT:PL:AD	1/1:255,90,0:0,30
line640	upstream	NM_001027306.2,NM_064476.6	NC_003280.10	13722139	13722139	A	-	1	27.0066	10	NC_003280.10	13722129	.	gaaaaaaaaaa	gaaaaaaaaa	27.0066	.	INDEL;IDV=11;IMF=0.785714;DP=14;VDB=0.989699;SGB=-0.662043;MQSB=0.857112;MQ0F=0;AC=2;AN=2;DP4=0,1,5,4;MQ=49	GT:PL:AD	1/1:54,18,0:1,9
line641	intronic	NM_182246.6	NC_003280.10	13794999	13794999	-	AT	0.5	123	16	NC_003280.10	13794974	.	ttatatatatatatatatatatatat	tTAtatatatatatatatatatatatat	123	.	INDEL;IDV=7;IMF=0.259259;DP=27;VDB=0.0713684;SGB=-0.636426;MQSB=1;MQ0F=0;ICB=1;HOB=0.5;AC=1;AN=2;DP4=10,1,4,3;MQ=50	GT:PL:AD	0/1:156,0,210:11,5
line642	UTR3	NM_064485.7(NM_064485.7#NC_003280.10#13807858:c.*248_*249insCT),NM_182246.6(NM_182246.6#NC_003280.10#13792228:c.*248_*249insCT)	NC_003280.10	13817400	13817400	-	CT	0.5	60	11	NC_003280.10	13817356	.	gctctctctctctctctctctctctctctctctctctctctctct	gCTctctctctctctctctctctctctctctctctctctctctctct	60	.	INDEL;IDV=7;IMF=0.225806;DP=31;VDB=0.0882098;SGB=-0.651104;MQSB=0.921243;MQ0F=0;ICB=1;HOB=0.5;AC=1;AN=2;DP4=5,2,3,5;MQ=48	GT:PL:AD	0/1:93,0,157:7,4
line643	upstream	NM_064527.3	NC_003280.10	13984977	13984977	-	T	0.5	45.457	59	NC_003280.10	13984973	.	atttt	aTtttt	45.457	.	INDEL;IDV=35;IMF=0.37234;DP=94;VDB=0.131723;SGB=-0.690438;MQSB=0.94372;MQ0F=0.0212766;ICB=1;HOB=0.5;AC=1;AN=2;DP4=27,15,11,6;MQ=35	GT:PL:AD	0/1:79,0,171:42,17
line644	upstream	NM_064527.3	NC_003280.10	13985601	13985601	C	-	0.5	88	97	NC_003280.10	13985600	.	tc	t	88	.	INDEL;IDV=47;IMF=0.231527;DP=201;VDB=1.17314e-19;SGB=-0.692562;MQSB=0.253763;MQ0F=0.0447761;ICB=1;HOB=0.5;AC=1;AN=2;DP4=51,24,13,9;MQ=38	GT:PL:AD	0/1:123,0,255:75,22
line645	intergenic	NM_064527.3(dist=1579),NM_064528.3(dist=1250)	NC_003280.10	13986230	13986249	CTTCGTCTGTCAATCTATTT	-	0.5	152	77	NC_003280.10	13986219	.	acaatctatttcttcgtctgtcaatctattt	acaatctattt	152	.	INDEL;IDV=2;IMF=0.00877193;DP=227;VDB=0.290896;SGB=-0.693054;MQSB=0.0626316;MQ0F=0.0572687;ICB=1;HOB=0.5;AC=1;AN=2;DP4=15,34,8,20;MQ=32	GT:PL:AD	0/1:186,0,255:49,28
line646	intergenic	NM_064527.3(dist=1659),NM_064528.3(dist=1189)	NC_003280.10	13986310	13986310	T	-	0.5	60	118	NC_003280.10	13986304	.	atttttt	attttt	60	.	INDEL;IDV=161;IMF=0.67364;DP=238;VDB=0.999999;SGB=-0.693147;MQSB=0.0065622;MQ0F=0.113445;ICB=1;HOB=0.5;AC=1;AN=2;DP4=23,24,30,42;MQ=25	GT:PL:AD	0/1:93,0,51:47,71
line647	downstream	NM_064528.3	NC_003280.10	13986601	13986602	CT	-	0.5	91	39	NC_003280.10	13986599	.	ttct	tt	91	.	INDEL;IDV=16;IMF=0.0707965;DP=226;VDB=4.74374e-12;SGB=-0.688148;MQSB=0.898867;MQ0F=0.0840708;ICB=1;HOB=0.5;AC=1;AN=2;DP4=10,14,3,12;MQ=29	GT:PL:AD	0/1:124,0,255:24,15
line648	downstream	NM_064528.3	NC_003280.10	13986626	13986645	GTAACAATCTATTTCTTCGT	-	1	228	50	NC_003280.10	13986620	.	tttcgtgtaacaatctatttcttcgt	tttcgt	228	.	INDEL;IDV=47;IMF=0.273256;DP=168;VDB=0.0185153;SGB=-0.693144;MQSB=0.606501;MQ0F=0.0535714;AC=2;AN=2;DP4=2,9,18,21;MQ=31	GT:PL:AD	1/1:255,12,0:11,39
line649	intronic	NM_064539.2	NC_003280.10	14019834	14019834	-	TGTCAGTGGG	0.5	15.8469	12	NC_003280.10	14019831	.	GGGG	GGGGTGTCAGTGGG	15.8469	.	INDEL;IDV=2;IMF=0.0952381;DP=19;VDB=0.173134;SGB=-0.511536;MQSB=0.660716;MQ0F=0;ICB=1;HOB=0.5;AC=1;AN=2;DP4=4,5,2,1;MQ=38	GT:PL:AD	0/1:50,0,224:9,3
line650	intergenic	NM_064540.7(dist=20994),NM_064541.6(dist=1369)	NC_003280.10	14058715	14058716	GT	-	0.5	7.26216	28	NC_003280.10	14058698	.	cgtgtgtgtgtgtgtgtgt	cgtgtgtgtgtgtgtgt	7.26216	.	INDEL;IDV=3;IMF=0.0909091;DP=33;VDB=0.363049;SGB=-0.511536;MQSB=0.967085;MQ0F=0;ICB=1;HOB=0.5;AC=1;AN=2;DP4=16,9,1,2;MQ=49	GT:PL:AD	0/1:43,0,255:25,3
line651	upstream;downstream	NM_064563.3;NM_064562.6	NC_003280.10	14211005	14211006	CA	-	0.5	42.6765	27	NC_003280.10	14210984	.	gcacacacacacacacacacaca	gcacacacacacacacacaca	42.6765	.	INDEL;IDV=5;IMF=0.135135;DP=37;VDB=0.197446;SGB=-0.590765;MQSB=0.990092;MQ0F=0;ICB=1;HOB=0.5;AC=1;AN=2;DP4=9,14,2,3;MQ=49	GT:PL:AD	0/1:78,0,255:23,4
line652	UTR3	NM_001383989.2(NM_001383989.2#NC_003280.10#14250694:c.*236_*237delTC)	NC_003280.10	14251303	14251304	TC	-	0.5	73	31	NC_003280.10	14251275	.	actctctctctctctctctctctctctctc	actctctctctctctctctctctctctc	73	.	INDEL;IDV=11;IMF=0.229167;DP=48;VDB=0.010927;SGB=-0.670168;MQSB=0.886592;MQ0F=0;ICB=1;HOB=0.5;AC=1;AN=2;DP4=18,7,8,2;MQ=49	GT:PL:AD	0/1:107,0,255:25,6
line653	upstream;downstream	NM_064570.6,NR_051897.1;NM_001383989.2,NR_051898.1	NC_003280.10	14251612	14251613	AG	-	0.5	14.2057	22	NC_003280.10	14251599	.	tagagagagagagag	tagagagagagag	14.2057	.	INDEL;IDV=3;IMF=0.115385;DP=26;VDB=0.0103062;SGB=-0.511536;MQSB=0.963102;MQ0F=0;ICB=1;HOB=0.5;AC=1;AN=2;DP4=5,14,0,3;MQ=49	GT:PL:AD	0/1:50,0,255:19,3
line654	upstream	NM_064571.4	NC_003280.10	14269288	14269288	-	A	1	159	34	NC_003280.10	14269283	.	gaaaaa	gAaaaaa	159	.	INDEL;IDV=39;IMF=0.975;DP=40;VDB=0.403233;SGB=-0.693132;MQSB=0.973818;MQ0F=0;AC=2;AN=2;DP4=0,0,21,13;MQ=49	GT:PL:AD	1/1:189,102,0:0,34
line655	intergenic	NM_064571.4(dist=6289),NM_064572.6(dist=1140)	NC_003280.10	14275481	14275481	-	G	1	198	12	NC_003280.10	14275481	.	A	AG	198	.	INDEL;IDV=15;IMF=1;DP=15;VDB=0.591114;SGB=-0.680642;MQSB=0.253351;MQ0F=0;AC=2;AN=2;DP4=0,0,5,7;MQ=32	GT:PL:AD	1/1:228,36,0:0,12
line656	intronic	NM_064572.6	NC_003280.10	14279042	14279042	-	GCAATTTG	1	66	4	NC_003280.10	14279041	.	cg	cGGCAATTTg	66	.	INDEL;IDV=4;IMF=0.666667;DP=6;VDB=0.0127498;SGB=-0.556411;MQSB=1;MQ0F=0.166667;AC=2;AN=2;DP4=0,0,1,3;MQ=26	GT:PL:AD	1/1:96,12,0:0,4
line657	upstream	NM_001267495.3	NC_003280.10	14317321	14317321	-	C	1	225	20	NC_003280.10	14317320	.	GC	GCC	225	.	INDEL;IDV=22;IMF=0.916667;DP=24;VDB=0.0994039;SGB=-0.692067;MQSB=0.931063;MQ0F=0;AC=2;AN=2;DP4=0,0,10,10;MQ=49	GT:PL:AD	1/1:255,60,0:0,20
line658	intergenic	NM_001267495.3(dist=17009),NM_001027304.4(dist=1979)	NC_003280.10	14338027	14338027	G	-	1	228	44	NC_003280.10	14338026	.	tg	t	228	.	INDEL;IDV=58;IMF=0.698795;DP=83;VDB=0.225453;SGB=-0.693145;MQSB=0.852991;MQ0F=0.060241;AC=2;AN=2;DP4=1,2,22,19;MQ=31	GT:PL:AD	1/1:255,91,0:3,41
line659	intergenic	NM_001267495.3(dist=17062),NM_001027304.4(dist=1926)	NC_003280.10	14338080	14338080	-	TT	0.5	159	27	NC_003280.10	14338080	.	a	aTT	159	.	INDEL;IDV=15;IMF=0.416667;DP=36;VDB=0.852399;SGB=-0.683931;MQSB=0.774153;MQ0F=0.111111;ICB=1;HOB=0.5;AC=1;AN=2;DP4=2,12,9,4;MQ=25	GT:PL:AD	0/1:192,0,146:14,13
line660	upstream;downstream	NM_064627.6;NR_051916.1	NC_003280.10	14573516	14573516	-	AT	0.5	18.9658	29	NC_003280.10	14573499	.	gtatatatatatatatat	gTAtatatatatatatatat	18.9658	.	INDEL;IDV=5;IMF=0.142857;DP=35;VDB=0.80727;SGB=-0.590765;MQSB=0.999805;MQ0F=0;ICB=1;HOB=0.5;AC=1;AN=2;DP4=13,13,3,2;MQ=49	GT:PL:AD	0/1:55,0,255:26,3
line661	upstream	NM_064634.6	NC_003280.10	14600727	14600727	A	-	1	55	37	NC_003280.10	14600719	.	taaaaaaaa	taaaaaaa	55	.	INDEL;IDV=32;IMF=0.711111;DP=44;VDB=0.239048;SGB=-0.693097;MQSB=0.937208;MQ0F=0;AC=2;AN=2;DP4=1,6,13,17;MQ=49	GT:PL:AD	1/1:82,27,0:7,30
line662	intergenic	NM_064634.6(dist=3693),NM_064637.7(dist=1788)	NC_003280.10	14614247	14614247	-	A	1	92	30	NC_003280.10	14614239	.	gaaaaaaaa	gAaaaaaaaa	92	.	INDEL;IDV=33;IMF=0.804878;DP=41;VDB=0.623771;SGB=-0.693097;MQSB=1;MQ0F=0;AC=2;AN=2;DP4=0,0,10,20;MQ=50	GT:PL:AD	1/1:122,90,0:0,30
line663	intronic	NM_064659.3	NC_003280.10	14763515	14763516	CT	-	0.5	3.89215	31	NC_003280.10	14763498	.	cctctctctctctctctct	cctctctctctctctct	3.89215	.	INDEL;IDV=7;IMF=0.170732;DP=41;VDB=0.0575943;SGB=-0.616816;MQSB=0.493353;MQ0F=0.146341;ICB=1;HOB=0.5;AC=1;AN=2;DP4=13,14,3,3;MQ=38	GT:PL:AD	0/1:38,0,255:27,4
line664	intronic	NM_064659.3	NC_003280.10	14765530	14765530	-	CT	0.5	33.6512	24	NC_003280.10	14765504	.	cctctctctctctctctctctctctct	cCTctctctctctctctctctctctctct	33.6512	.	INDEL;IDV=8;IMF=0.222222;DP=36;VDB=0.388886;SGB=-0.651104;MQSB=0.97891;MQ0F=0;ICB=1;HOB=0.5;AC=1;AN=2;DP4=7,14,3,5;MQ=47	GT:PL:AD	0/1:69,0,255:21,3
line665	UTR3	NM_064663.7(NM_064663.7#NC_003280.10#14778344:c.*65_*66delTC)	NC_003280.10	14782602	14782603	TC	-	0.5	20.1432	25	NC_003280.10	14782585	.	ttctctctctctctctctc	ttctctctctctctctc	20.1432	.	INDEL;IDV=4;IMF=0.121212;DP=33;VDB=0.282704;SGB=-0.556411;MQSB=0.929204;MQ0F=0;ICB=1;HOB=0.5;AC=1;AN=2;DP4=9,12,2,2;MQ=49	GT:PL:AD	0/1:56,0,255:21,4
line666	intronic	NM_001267526.3	NC_003280.10	14991940	14991971	CTGAAAAATTTTGGCGGGAATTCAAATTTTCT	-	0.5	40.6638	46	NC_003280.10	14991927	.	gttcaaattttctctgaaaaattttggcgggaattcaaattttct	gttcaaattttct	40.6638	.	INDEL;IDV=2;IMF=0.0357143;DP=56;VDB=0.309833;SGB=-0.683931;MQSB=0.366623;MQ0F=0.0178571;ICB=1;HOB=0.5;AC=1;AN=2;DP4=15,18,12,1;MQ=43	GT:PL:AD	0/1:76,0,255:33,13
line667	downstream	NM_001267526.3,NM_064691.1	NC_003280.10	14993469	14993469	-	TA	0.5	205	82	NC_003280.10	14993469	.	taaaaaa	tTAaaaaaa	205	.	INDEL;IDV=89;IMF=0.689922;DP=129;VDB=0.000700356;SGB=-0.693147;MQSB=0.720605;MQ0F=0.0232558;ICB=1;HOB=0.5;AC=1;AN=2;DP4=19,14,29,49;MQ=40	GT:PL:AD	0/1:238,0,65:33,49
line668	downstream	NM_064691.1	NC_003280.10	14993944	14993944	-	TGGCG	0.5	43.184	45	NC_003280.10	14993939	.	ttggcg	tTGGCGtggcg	43.184	.	INDEL;IDV=14;IMF=0.269231;DP=52;VDB=0.011336;SGB=-0.688148;MQSB=0.890083;MQ0F=0.25;ICB=1;HOB=0.5;AC=1;AN=2;DP4=16,14,3,12;MQ=22	GT:PL:AD	0/1:77,0,255:30,15
line669	intronic	NM_001306623.2	NC_003280.10	15140406	15140406	-	T	1	124	37	NC_003280.10	15140400	.	atttttt	aTtttttt	124	.	INDEL;IDV=47;IMF=0.824561;DP=57;VDB=0.510986;SGB=-0.693139;MQSB=0.731911;MQ0F=0.157895;AC=2;AN=2;DP4=0,1,19,17;MQ=41	GT:PL:AD	1/1:151,96,0:1,36
line670	intronic	NM_001306623.2	NC_003280.10	15142443	15142443	A	-	0.5	56	79	NC_003280.10	15142437	.	caaaaaa	caaaaa	56	.	INDEL;IDV=45;IMF=0.365854;DP=123;VDB=0.000284244;SGB=-0.693141;MQSB=0.994414;MQ0F=0.0487805;ICB=1;HOB=0.5;AC=1;AN=2;DP4=23,20,17,20;MQ=41	GT:PL:AD	0/1:89,0,102:43,36
line671	intergenic	NM_171054.6(dist=3511),NM_001377908.2(dist=7833)	NC_003280.10	15188900	15188900	-	CAA	1	228	38	NC_003280.10	15188900	.	g	gCAA	228	.	INDEL;IDV=38;IMF=0.974359;DP=39;VDB=0.59641;SGB=-0.693141;MQSB=0.132379;MQ0F=0;AC=2;AN=2;DP4=0,1,17,20;MQ=44	GT:PL:AD	1/1:255,90,0:1,37
line672	intronic	NM_001377908.2	NC_003280.10	15205530	15205530	-	CT	0.5	32.549	24	NC_003280.10	15205511	.	ttctctctctctctctctct	tTCtctctctctctctctctct	32.549	.	INDEL;IDV=4;IMF=0.105263;DP=38;VDB=0.0133104;SGB=-0.556411;MQSB=0.914166;MQ0F=0;ICB=1;HOB=0.5;AC=1;AN=2;DP4=5,16,2,2;MQ=49	GT:PL:AD	0/1:68,0,255:21,3
line673	intronic	NM_001377908.2,NM_001381674.1,NM_001393240.1,NM_064920.7	NC_003280.10	15216089	15216090	CT	-	0.5	60	16	NC_003280.10	15216041	.	gtctctctctctctctctctctctctctctctctctctctctctctctct	gtctctctctctctctctctctctctctctctctctctctctctctct	60	.	INDEL;IDV=5;IMF=0.135135;DP=37;VDB=0.0337026;SGB=-0.636426;MQSB=0.924089;MQ0F=0;ICB=1;HOB=0.5;AC=1;AN=2;DP4=5,6,4,3;MQ=49	GT:PL:AD	0/1:94,0,255:11,5
line674	ncRNA_intronic	NR_131432.1	NC_003280.10	15241307	15241307	-	ACCAAATTT	0.5	106	15	NC_003280.10	15241304	.	gttt	gTTTACCAAAttt	106	.	INDEL;IDV=5;IMF=0.333333;DP=15;VDB=0.961022;SGB=-0.590765;MQSB=0.511891;MQ0F=0;ICB=1;HOB=0.5;AC=1;AN=2;DP4=4,6,3,2;MQ=42	GT:PL:AD	0/1:139,0,254:10,5
line675	ncRNA_intronic	NR_131432.1	NC_003280.10	15241343	15241350	ACCAAATT	-	0.5	45.3099	10	NC_003280.10	15241340	.	tttaccaaatt	ttt	45.3099	.	INDEL;IDV=2;IMF=0.117647;DP=17;VDB=0.991647;SGB=-0.511536;MQSB=0.727822;MQ0F=0;ICB=1;HOB=0.5;AC=1;AN=2;DP4=5,2,1,2;MQ=46	GT:PL:AD	0/1:79,0,221:7,3
line676	downstream	NR_051947.1,NR_051948.1	NC_003280.10	15264945	15264946	CT	-	0.5	85	15	NC_003280.10	15264898	.	cctctctctctctctctctctctctctctctctctctctctctctctct	cctctctctctctctctctctctctctctctctctctctctctctct	85	.	INDEL;IDV=6;IMF=0.157895;DP=38;VDB=0.00832045;SGB=-0.651104;MQSB=0.30569;MQ0F=0;ICB=1;HOB=0.5;AC=1;AN=2;DP4=5,4,4,4;MQ=47	GT:PL:AD	0/1:118,0,185:9,6
line677	intronic	NM_001267899.4	NC_003281.10	79346	79346	-	T	1	106	13	NC_003281.10	79342	.	atttt	aTtttt	106	.	INDEL;IDV=11;IMF=0.785714;DP=14;VDB=0.999046;SGB=-0.683931;MQSB=1;MQ0F=0;AC=2;AN=2;DP4=0,0,12,1;MQ=41	GT:PL:AD	1/1:136,39,0:0,13
line678	intronic	NM_001267900.2	NC_003281.10	167553	167553	T	-	1	45.8999	33	NC_003281.10	167542	.	attttttttttt	atttttttttt	45.8999	.	INDEL;IDV=29;IMF=0.725;DP=40;VDB=0.254746;SGB=-0.693079;MQSB=0.99172;MQ0F=0;AC=2;AN=2;DP4=2,2,11,18;MQ=49	GT:PL:AD	1/1:73,51,0:4,29
line679	upstream;downstream	NM_064775.5,NR_052034.1;NM_064774.5	NC_003281.10	192049	192050	AT	-	0.5	80	26	NC_003281.10	192035	.	gtatatatatatatat	gtatatatatatat	80	.	INDEL;IDV=6;IMF=0.2;DP=30;VDB=0.494856;SGB=-0.616816;MQSB=0.908075;MQ0F=0;ICB=1;HOB=0.5;AC=1;AN=2;DP4=8,13,4,2;MQ=49	GT:PL:AD	0/1:115,0,255:21,5
line680	intergenic	NR_052035.1(dist=5183),NM_064777.7(dist=8865)	NC_003281.10	212551	212551	-	A	1	42.2681	26	NC_003281.10	212541	.	caaaaaaaaaa	cAaaaaaaaaaa	42.2681	.	INDEL;IDV=33;IMF=0.868421;DP=38;VDB=0.900652;SGB=-0.69312;MQSB=0.948805;MQ0F=0;AC=2;AN=2;DP4=1,0,15,17;MQ=49	GT:PL:AD	1/1:69,64,0:1,25
line681	intronic	NM_001393249.1	NC_003281.10	230735	230735	-	GC	1	225	34	NC_003281.10	230727	.	agcgCGCGC	aGCgcgCGCGC	225	.	INDEL;IDV=33;IMF=0.891892;DP=37;VDB=0.207375;SGB=-0.693132;MQSB=1;MQ0F=0;AC=2;AN=2;DP4=0,0,17,17;MQ=50	GT:PL:AD	1/1:255,102,0:0,34
line682	intronic	NM_064779.5	NC_003281.10	252749	252749	A	-	1	34.0174	21	NC_003281.10	252738	.	gaaaaaaaaaaa	gaaaaaaaaaa	34.0174	.	INDEL;IDV=20;IMF=0.689655;DP=29;VDB=0.192197;SGB=-0.692352;MQSB=0.7613;MQ0F=0;AC=2;AN=2;DP4=2,0,10,11;MQ=49	GT:PL:AD	1/1:61,39,0:2,19
line683	UTR3	NM_001384003.2(NM_001384003.2#NC_003281.10#333617:c.*53_*50delTATA)	NC_003281.10	333620	333623	TATA	-	1	54	2	NC_003281.10	333582	.	aatatatatatatatatatatatatatatatatatatatata	aatatatatatatatatatatatatatatatatatata	54	.	INDEL;IDV=3;IMF=0.5;DP=6;VDB=0.401962;SGB=-0.511536;MQ0F=0;AC=2;AN=2;DP4=0,0,0,3;MQ=50	GT:PL:AD	1/1:113,37,31:0,2
line684	intronic	NM_001027640.5,NM_001381690.2,NM_001384004.2,NM_001393253.1,NM_064789.6	NC_003281.10	346631	346631	-	GTTGGGTATGC	0.5	67	9	NC_003281.10	346631	.	a	aGTTGGGTATGC	67	.	INDEL;IDV=4;IMF=0.4;DP=10;VDB=0.757595;SGB=-0.556411;MQSB=0.406082;MQ0F=0;ICB=1;HOB=0.5;AC=1;AN=2;DP4=1,4,4,0;MQ=44	GT:PL:AD	0/1:100,0,182:5,4
line685	intronic	NM_001027745.7,NM_171065.6,NM_171858.6	NC_003281.10	415705	415705	C	-	0.5	132	120	NC_003281.10	415704	.	ac	a	132	.	INDEL;IDV=33;IMF=0.215686;DP=153;VDB=0.00740152;SGB=-0.692976;MQSB=0.94161;MQ0F=0.00653595;ICB=1;HOB=0.5;AC=1;AN=2;DP4=35,59,17,9;MQ=47	GT:PL:AD	0/1:166,0,255:94,26
line686	intergenic	NR_052041.1(dist=6320),NM_001312982.3(dist=1392)	NC_003281.10	452101	452101	T	-	0.5	13.4716	108	NC_003281.10	452093	.	ctttttttt	cttttttt	13.4716	.	INDEL;IDV=84;IMF=0.515337;DP=163;VDB=0.083982;SGB=-0.693147;MQSB=0.0133158;MQ0F=0.0429448;ICB=1;HOB=0.5;AC=1;AN=2;DP4=22,22,36,28;MQ=39	GT:PL:AD	0/1:46,0,33:44,64
line687	intronic	NM_001312981.2,NM_001312982.3	NC_003281.10	461628	461629	CC	-	1	9.88465	5	NC_003281.10	461613	.	gcccccccccccccccc	gcccccccccccccc	9.88465	.	INDEL;IDV=8;IMF=0.615385;DP=11;VDB=0.0672958;SGB=-0.590765;MQ0F=0;AC=2;AN=2;DP4=0,0,0,5;MQ=50	GT:PL:AD	1/1:39,15,0:0,5
line688	intronic	NM_064804.9	NC_003281.10	498687	498687	G	-	1	225	35	NC_003281.10	498686	.	Ag	A	225	.	INDEL;IDV=35;IMF=1;DP=35;VDB=0.000307382;SGB=-0.693136;MQSB=0.996602;MQ0F=0.0285714;AC=2;AN=2;DP4=0,0,17,18;MQ=44	GT:PL:AD	1/1:255,105,0:0,35
line689	intronic	NM_064804.9	NC_003281.10	498749	498749	C	-	1	167	16	NC_003281.10	498748	.	ac	a	167	.	INDEL;IDV=16;IMF=0.8;DP=20;VDB=0.399873;SGB=-0.689466;MQSB=0.895064;MQ0F=0.05;AC=2;AN=2;DP4=0,0,3,13;MQ=28	GT:PL:AD	1/1:197,48,0:0,16
line690	downstream	NM_064806.5	NC_003281.10	513511	513511	-	GC	1	225	16	NC_003281.10	513502	.	TCGCGCGCGC	TCGCGCGCGCGC	225	.	INDEL;IDV=35;IMF=0.853659;DP=41;VDB=0.102332;SGB=-0.689466;MQSB=0.759945;MQ0F=0;AC=2;AN=2;DP4=0,0,7,9;MQ=48	GT:PL:AD	1/1:255,48,0:0,16
line691	downstream	NM_064806.5	NC_003281.10	513534	513534	-	CG	1	173	13	NC_003281.10	513528	.	ACGCGCG	ACGCGCGCG	173	.	INDEL;IDV=33;IMF=0.846154;DP=39;VDB=0.0668534;SGB=-0.683931;MQSB=0.961166;MQ0F=0;AC=2;AN=2;DP4=0,0,7,6;MQ=50	GT:PL:AD	1/1:203,39,0:0,13
line692	upstream	NM_001381696.2	NC_003281.10	665301	665301	-	G	1	225	26	NC_003281.10	665299	.	AGG	AGGG	225	.	INDEL;IDV=27;IMF=0.964286;DP=28;VDB=0.558122;SGB=-0.692976;MQSB=0.927041;MQ0F=0;AC=2;AN=2;DP4=0,0,15,11;MQ=49	GT:PL:AD	1/1:255,78,0:0,26
line693	intergenic	NM_001381696.2(dist=1578),NM_064833.1(dist=1254)	NC_003281.10	666844	666844	-	C	1	225	37	NC_003281.10	666843	.	GC	GCC	225	.	INDEL;IDV=37;IMF=0.925;DP=40;VDB=0.846435;SGB=-0.693141;MQSB=0.963295;MQ0F=0;AC=2;AN=2;DP4=0,0,19,18;MQ=49	GT:PL:AD	1/1:255,111,0:0,37
line694	intronic	NM_001026010.5	NC_003281.10	705108	705108	-	C	1	197	23	NC_003281.10	705104	.	GCCCC	GCCCCC	197	.	INDEL;IDV=22;IMF=0.88;DP=25;VDB=0.870641;SGB=-0.692717;MQSB=0.995323;MQ0F=0;AC=2;AN=2;DP4=0,0,15,8;MQ=49	GT:PL:AD	1/1:227,69,0:0,23
line695	intronic	NM_001026009.3,NM_001026010.5	NC_003281.10	712139	712139	-	GC	1	225	27	NC_003281.10	712130	.	ACGCGCGCGC	ACGCGCGCGCGC	225	.	INDEL;IDV=25;IMF=0.806452;DP=31;VDB=0.188724;SGB=-0.693021;MQSB=1;MQ0F=0;AC=2;AN=2;DP4=0,0,11,16;MQ=50	GT:PL:AD	1/1:255,81,0:0,27
line696	intronic	NM_001026009.3,NM_001026010.5	NC_003281.10	715061	715061	-	TA	0.5	98	14	NC_003281.10	715032	.	aatatatatatatatatatatatatatata	aATatatatatatatatatatatatatatata	98	.	INDEL;IDV=10;IMF=0.37037;DP=27;VDB=0.0098122;SGB=-0.670168;MQSB=0.846482;MQ0F=0;ICB=1;HOB=0.5;AC=1;AN=2;DP4=6,4,8,2;MQ=49	GT:PL:AD	0/1:131,0,219:10,4
line697	intronic	NM_001373834.2,NM_001381698.1,NM_001381699.1,NM_001381700.1,NM_171067.5	NC_003281.10	744778	744779	CT	-	0.5	15.6753	9	NC_003281.10	744750	.	ttctctctctctctctctctctctctctct	ttctctctctctctctctctctctctct	15.6753	.	INDEL;IDV=3;IMF=0.130435;DP=23;VDB=0.000164189;SGB=-0.511536;MQSB=0.857112;MQ0F=0;ICB=1;HOB=0.5;AC=1;AN=2;DP4=3,4,2,1;MQ=47	GT:PL:AD	0/1:50,0,235:7,2
line698	upstream	NM_001393261.1,NM_001395818.1	NC_003281.10	758910	758910	C	-	1	217	31	NC_003281.10	758906	.	tccCC	tcCC	217	.	INDEL;IDV=34;IMF=0.971429;DP=35;VDB=0.0889254;SGB=-0.69311;MQSB=0.999219;MQ0F=0;AC=2;AN=2;DP4=0,0,16,15;MQ=49	GT:PL:AD	1/1:247,93,0:0,31
line699	intergenic	NM_001395818.1(dist=1814),NM_001347278.3(dist=1880)	NC_003281.10	759895	759896	TC	-	0.5	76	33	NC_003281.10	759874	.	atctctctctctctctctctctc	atctctctctctctctctctc	76	.	INDEL;IDV=12;IMF=0.24;DP=50;VDB=0.355891;SGB=-0.676189;MQSB=0.948489;MQ0F=0;ICB=1;HOB=0.5;AC=1;AN=2;DP4=18,9,4,7;MQ=49	GT:PL:AD	0/1:111,0,255:27,6
line700	intronic	NM_064860.6	NC_003281.10	792822	792822	-	C	1	225	31	NC_003281.10	792820	.	gcc	gCcc	225	.	INDEL;IDV=33;IMF=0.942857;DP=35;VDB=0.239728;SGB=-0.69311;MQSB=0.637628;MQ0F=0;AC=2;AN=2;DP4=0,0,15,16;MQ=49	GT:PL:AD	1/1:255,93,0:0,31
line701	intronic	NM_064870.8	NC_003281.10	838416	838416	-	A	1	5.77136	7	NC_003281.10	838405	.	caaaaaaaaaaa	cAaaaaaaaaaaa	5.77136	.	INDEL;IDV=14;IMF=0.318182;DP=44;VDB=0.690639;SGB=-0.670168;MQSB=0.952347;MQ0F=0;AC=2;AN=2;DP4=0,0,5,5;MQ=50	GT:PL:AD	1/1:34,21,0:0,7
line702	intronic	NM_064871.6	NC_003281.10	840797	840797	-	G	1	225	31	NC_003281.10	840796	.	AG	AGG	225	.	INDEL;IDV=31;IMF=0.861111;DP=36;VDB=0.0931672;SGB=-0.69311;MQSB=0.999805;MQ0F=0;AC=2;AN=2;DP4=0,0,16,15;MQ=49	GT:PL:AD	1/1:255,93,0:0,31
line703	downstream	NM_064872.8	NC_003281.10	844182	844182	-	GC	1	225	30	NC_003281.10	844180	.	GGC	GGCGC	225	.	INDEL;IDV=30;IMF=1;DP=30;VDB=0.689758;SGB=-0.693097;MQSB=1;MQ0F=0;AC=2;AN=2;DP4=0,0,15,15;MQ=49	GT:PL:AD	1/1:255,90,0:0,30
line704	intergenic	NM_171079.10(dist=1386),NM_001381717.2(dist=1625)	NC_003281.10	888175	888176	AG	-	0.5	25.0599	30	NC_003281.10	888152	.	aagagagagagagagagagagagag	aagagagagagagagagagagag	25.0599	.	INDEL;IDV=7;IMF=0.155556;DP=45;VDB=0.217354;SGB=-0.636426;MQSB=0.766643;MQ0F=0;ICB=1;HOB=0.5;AC=1;AN=2;DP4=12,13,1,6;MQ=49	GT:PL:AD	0/1:61,0,255:25,5
line705	downstream	NM_001381717.2	NC_003281.10	889284	889285	AC	-	0.5	60	22	NC_003281.10	889255	.	tacacacacacacacacacacacacacacac	tacacacacacacacacacacacacacac	60	.	INDEL;IDV=5;IMF=0.142857;DP=35;VDB=0.154084;SGB=-0.590765;MQSB=0.994426;MQ0F=0;ICB=1;HOB=0.5;AC=1;AN=2;DP4=10,7,5,0;MQ=47	GT:PL:AD	0/1:94,0,255:17,5
line706	intergenic	NM_001393271.1(dist=5356),NM_001330938.4(dist=1749)	NC_003281.10	931672	931673	TA	-	0.5	101	54	NC_003281.10	931666	.	aatatata	aatata	101	.	INDEL;IDV=25;IMF=0.316456;DP=79;VDB=0.696516;SGB=-0.692831;MQSB=0.0159182;MQ0F=0;ICB=1;HOB=0.5;AC=1;AN=2;DP4=20,10,3,21;MQ=38	GT:PL:AD	0/1:135,0,255:30,24
line707	intronic	NM_001027764.3,NM_001373845.2	NC_003281.10	1122204	1122204	-	A	1	225	26	NC_003281.10	1122203	.	TA	TAA	225	.	INDEL;IDV=27;IMF=0.964286;DP=28;VDB=0.189142;SGB=-0.692976;MQSB=0.573564;MQ0F=0;AC=2;AN=2;DP4=0,0,12,14;MQ=44	GT:PL:AD	1/1:255,78,0:0,26
line708	intronic	NM_001373846.2	NC_003281.10	1160993	1160993	-	TA	0.5	108	15	NC_003281.10	1160966	.	aatatatatatatatatatatatatata	aATatatatatatatatatatatatatata	108	.	INDEL;IDV=8;IMF=0.380952;DP=21;VDB=0.0556097;SGB=-0.651104;MQSB=1;MQ0F=0;ICB=1;HOB=0.5;AC=1;AN=2;DP4=5,5,3,5;MQ=50	GT:PL:AD	0/1:141,0,239:10,5
line709	intronic	NM_001373846.2	NC_003281.10	1161891	1161892	TA	-	0.5	30.6171	12	NC_003281.10	1161867	.	aatatatatatatatatatatatata	aatatatatatatatatatatata	30.6171	.	INDEL;IDV=9;IMF=0.409091;DP=22;VDB=0.172729;SGB=-0.616816;MQSB=0.898397;MQ0F=0;ICB=1;HOB=0.5;AC=1;AN=2;DP4=6,3,2,4;MQ=49	GT:PL:AD	0/1:64,0,224:9,3
line710	downstream	NR_052076.1	NC_003281.10	1233091	1233091	-	G	1	225	15	NC_003281.10	1233089	.	AGG	AGGG	225	.	INDEL;IDV=16;IMF=0.761905;DP=21;VDB=0.488567;SGB=-0.688148;MQSB=1;MQ0F=0;AC=2;AN=2;DP4=0,0,12,3;MQ=50	GT:PL:AD	1/1:255,45,0:0,15
line711	intronic	NM_064962.2	NC_003281.10	1267648	1267651	TATA	-	0.5	17.6447	13	NC_003281.10	1267625	.	ttatatatatatatatatatatatata	ttatatatatatatatatatata	17.6447	.	INDEL;IDV=5;IMF=0.208333;DP=24;VDB=0.0249134;SGB=-0.590765;MQSB=1;MQ0F=0;ICB=1;HOB=0.5;AC=1;AN=2;DP4=3,8,0,5;MQ=50	GT:PL:AD	0/1:52,0,241:11,2
line712	downstream	NM_064975.1	NC_003281.10	1300110	1300110	-	C	1	225	76	NC_003281.10	1300109	.	gc	gCc	225	.	INDEL;IDV=98;IMF=0.480392;DP=204;VDB=2.10477e-29;SGB=-0.693147;MQSB=0.220991;MQ0F=0.102941;AC=2;AN=2;DP4=0,0,29,47;MQ=24	GT:PL:AD	1/1:255,229,0:0,76
line713	UTR5	NM_001393279.1(NM_001393279.1#NC_003281.10#1384369:c.-2701_-2700del-)	NC_003281.10	1384766	1384767	AT	-	0.5	37.5816	11	NC_003281.10	1384738	.	gtatatatatatatatatatatatatatat	gtatatatatatatatatatatatatat	37.5816	.	INDEL;IDV=8;IMF=0.4;DP=20;VDB=0.316436;SGB=-0.636426;MQSB=1;MQ0F=0;ICB=1;HOB=0.5;AC=1;AN=2;DP4=3,5,4,3;MQ=50	GT:PL:AD	0/1:69,0,206:8,3
line714	ncRNA_exonic	NR_052089.1	NC_003281.10	1567596	1567599	TGTG	-	1	136	5	NC_003281.10	1567543	.	ttgtgtgtgtgtgtgtgtgtgtgtgtgtgtgtgtgtgtgtgtgtgtgtgtgtgtgtg	ttgtgtgtgtgtgtgtgtgtgtgtgtgtgtgtgtgtgtgtgtgtgtgtgtgtg	136	.	INDEL;IDV=8;IMF=0.275862;DP=29;VDB=0.0147072;SGB=-0.616816;MQSB=1;MQ0F=0;AC=2;AN=2;DP4=0,0,1,5;MQ=46	GT:PL:AD	1/1:179,28,13:0,5
line715	upstream	NM_001330977.3,NM_001393283.1	NC_003281.10	1601948	1601949	AC	-	0.5	42.2096	13	NC_003281.10	1601917	.	aacacacacacacacacacacacacacacacac	aacacacacacacacacacacacacacacac	42.2096	.	INDEL;IDV=6;IMF=0.24;DP=25;VDB=0.0639986;SGB=-0.616816;MQSB=1;MQ0F=0;ICB=1;HOB=0.5;AC=1;AN=2;DP4=6,4,3,3;MQ=50	GT:PL:AD	0/1:76,0,220:10,3
line716	intronic	NM_001381738.2,NM_001381739.1,NM_001381741.1	NC_003281.10	1631170	1631170	-	ATAG	0.5	27.0197	30	NC_003281.10	1631155	.	gtagatagatagatag	gTAGAtagatagatagatag	27.0197	.	INDEL;IDV=2;IMF=0.0512821;DP=39;VDB=0.325097;SGB=-0.556411;MQSB=1;MQ0F=0;ICB=1;HOB=0.5;AC=1;AN=2;DP4=9,17,2,2;MQ=50	GT:PL:AD	0/1:62,0,248:26,4
line717	upstream	NM_001381743.1	NC_003281.10	1651884	1651887	TATA	-	0.5	79	6	NC_003281.10	1651851	.	ctatatatatatatatatatatatatatatatatata	ctatatatatatatatatatatatatatatata	79	.	INDEL;IDV=6;IMF=0.461538;DP=13;VDB=0.112589;SGB=-0.616816;MQSB=0.809011;MQ0F=0;ICB=1;HOB=0.5;AC=1;AN=2;DP4=1,2,2,4;MQ=48	GT:PL:AD	0/1:125,13,81:3,3
line718	upstream	NM_065037.5	NC_003281.10	1660164	1660165	AT	-	0.5	30.5834	27	NC_003281.10	1660144	.	ttatatatatatatatatatat	ttatatatatatatatatat	30.5834	.	INDEL;IDV=5;IMF=0.138889;DP=36;VDB=0.223926;SGB=-0.590765;MQSB=0.891417;MQ0F=0;ICB=1;HOB=0.5;AC=1;AN=2;DP4=7,16,3,2;MQ=49	GT:PL:AD	0/1:66,0,255:23,4
line719	upstream	rna-CELE_Y22D7AR.T1	NC_003281.10	1743606	1743606	-	AG	0.5	34.0197	22	NC_003281.10	1743606	.	tagagagagagagagagagagagaaagagagagaga	tAGagagagagagagagagagagagaaagagagagaga	34.0197	.	INDEL;IDV=6;IMF=0.171429;DP=35;VDB=0.070077;SGB=-0.616816;MQSB=0.99963;MQ0F=0;ICB=1;HOB=0.5;AC=1;AN=2;DP4=10,9,3,3;MQ=49	GT:PL:AD	0/1:69,0,255:19,3
line720	downstream	NR_052098.1	NC_003281.10	1744430	1744431	GA	-	0.5	52	30	NC_003281.10	1744412	.	aagagagagagagagagaga	aagagagagagagagaga	52	.	INDEL;IDV=5;IMF=0.142857;DP=35;VDB=0.412377;SGB=-0.590765;MQSB=0.999136;MQ0F=0;ICB=1;HOB=0.5;AC=1;AN=2;DP4=13,12,1,4;MQ=49	GT:PL:AD	0/1:88,0,255:25,5
line721	intergenic	NM_001381749.1(dist=1632),NM_065054.4(dist=2442)	NC_003281.10	1761079	1761080	TG	-	0.5	20.8608	3	NC_003281.10	1761078	.	atg	a	20.8608	.	INDEL;IDV=5;IMF=0.208333;DP=24;VDB=0.756056;SGB=-0.511536;MQSB=1;MQ0F=0;ICB=1;HOB=0.5;AC=1;AN=2;DP4=1,0,0,3;MQ=50	GT:PL:AD	0/1:54,0,21:1,2
line722	upstream	NM_065078.8	NC_003281.10	1943713	1943714	TG	-	0.5	56	28	NC_003281.10	1943698	.	atgtgtgtgtgtgtgtg	atgtgtgtgtgtgtg	56	.	INDEL;IDV=7;IMF=0.194444;DP=36;VDB=0.363275;SGB=-0.636426;MQSB=1;MQ0F=0;ICB=1;HOB=0.5;AC=1;AN=2;DP4=12,11,4,3;MQ=50	GT:PL:AD	0/1:91,0,255:23,5
line723	ncRNA_intronic	NR_171650.1	NC_003281.10	1986032	1986032	-	GAAAAGGTGC	0.5	3.28952	10	NC_003281.10	1986032	.	a	aGAAAAGGTGC	3.28952	.	INDEL;IDV=2;IMF=0.0952381;DP=19;VDB=0.702735;SGB=-0.453602;MQSB=0.0952347;MQ0F=0.105263;ICB=1;HOB=0.5;AC=1;AN=2;DP4=3,5,2,0;MQ=47	GT:PL:AD	0/1:36,0,255:8,2
line724	intronic	NM_065116.1	NC_003281.10	2231901	2231902	AT	-	0.5	5.28457	23	NC_003281.10	2231883	.	ttatatatatatatatatat	ttatatatatatatatat	5.28457	.	INDEL;IDV=4;IMF=0.133333;DP=30;VDB=0.0499155;SGB=-0.556411;MQSB=0.958048;MQ0F=0;ICB=1;HOB=0.5;AC=1;AN=2;DP4=9,11,1,3;MQ=49	GT:PL:AD	0/1:40,0,255:20,3
line725	intronic	NM_001381770.1	NC_003281.10	2282480	2282480	-	GATTTTCTTGCGAAATTATC	1	197	20	NC_003281.10	2282480	.	tgattttctg	tGATTTTCTTGCGAAATTATCgattttctg	197	.	INDEL;IDV=5;IMF=0.138889;DP=36;VDB=0.00853239;SGB=-0.692717;MQSB=0.95869;MQ0F=0;AC=2;AN=2;DP4=0,0,8,15;MQ=28	GT:PL:AD	1/1:255,89,29:0,20
line726	intergenic	NM_065163.3(dist=1872),NM_065164.8(dist=2490)	NC_003281.10	2471364	2471364	-	G	1	225	23	NC_003281.10	2471363	.	AG	AGG	225	.	INDEL;IDV=23;IMF=0.92;DP=25;VDB=0.00439469;SGB=-0.692717;MQSB=0.740462;MQ0F=0;AC=2;AN=2;DP4=0,0,13,10;MQ=35	GT:PL:AD	1/1:255,69,0:0,23
line727	intergenic	NM_065163.3(dist=2890),NM_065164.8(dist=1472)	NC_003281.10	2472382	2472382	-	TA	0.5	31.0506	25	NC_003281.10	2472369	.	catatatatatata	cATatatatatatata	31.0506	.	INDEL;IDV=4;IMF=0.142857;DP=28;VDB=0.0508986;SGB=-0.556411;MQSB=1;MQ0F=0;ICB=1;HOB=0.5;AC=1;AN=2;DP4=13,9,3,1;MQ=50	GT:PL:AD	0/1:67,0,255:22,3
line728	UTR3	NM_065181.6(NM_065181.6#NC_003281.10#2572157:c.*77_*76delTC)	NC_003281.10	2573149	2573150	GA	-	0.5	70	32	NC_003281.10	2573122	.	cgagagagagagagagagagagagagaga	cgagagagagagagagagagagagaga	70	.	INDEL;IDV=10;IMF=0.217391;DP=46;VDB=0.0115831;SGB=-0.676189;MQSB=0.888867;MQ0F=0;ICB=1;HOB=0.5;AC=1;AN=2;DP4=16,10,7,4;MQ=49	GT:PL:AD	0/1:104,0,255:26,6
line729	intronic	NM_001027766.5	NC_003281.10	2593587	2593587	T	-	1	95	23	NC_003281.10	2593580	.	attttttt	atttttt	95	.	INDEL;IDV=25;IMF=1;DP=25;VDB=0.216187;SGB=-0.692717;MQSB=1;MQ0F=0;AC=2;AN=2;DP4=0,0,13,10;MQ=50	GT:PL:AD	1/1:125,69,0:0,23
line730	upstream	NR_052146.1	NC_003281.10	2645111	2645111	G	-	1	110	9	NC_003281.10	2645109	.	tgG	tG	110	.	INDEL;IDV=15;IMF=1;DP=15;VDB=0.431879;SGB=-0.662043;MQ0F=0;AC=2;AN=2;DP4=0,0,0,9;MQ=49	GT:PL:AD	1/1:140,27,0:0,9
line731	intergenic	NR_052146.1(dist=1461),NR_052147.1(dist=1658)	NC_003281.10	2646688	2646688	-	A	1	36.3776	18	NC_003281.10	2646678	.	caaaaaaaaaa	cAaaaaaaaaaa	36.3776	.	INDEL;IDV=19;IMF=0.826087;DP=23;VDB=0.0455532;SGB=-0.69168;MQSB=0.939898;MQ0F=0;AC=2;AN=2;DP4=2,0,9,10;MQ=49	GT:PL:AD	1/1:89,58,27:2,16
line732	intergenic	NR_002644.1(dist=1857),NM_001027470.3(dist=4661)	NC_003281.10	2653422	2653422	-	CT	0.5	30.7826	14	NC_003281.10	2653402	.	actctctctctctctctctct	aCTctctctctctctctctctct	30.7826	.	INDEL;IDV=6;IMF=0.3;DP=20;VDB=0.355629;SGB=-0.616816;MQSB=1;MQ0F=0;ICB=1;HOB=0.5;AC=1;AN=2;DP4=8,3,3,3;MQ=50	GT:PL:AD	0/1:65,0,255:11,3
line733	UTR3	NM_001393298.1(NM_001393298.1#NC_003281.10#2764009:c.*600_*601insAT)	NC_003281.10	2764049	2764049	-	AT	0.5	46.299	6	NC_003281.10	2764017	.	catatatatatatatatatatatatatatatat	cATatatatatatatatatatatatatatatatat	46.299	.	INDEL;IDV=4;IMF=0.333333;DP=12;VDB=0.459606;SGB=-0.556411;MQSB=0.833333;MQ0F=0;ICB=1;HOB=0.5;AC=1;AN=2;DP4=4,0,2,2;MQ=49	GT:PL:AD	0/1:79,0,90:4,2
line734	intronic	NM_001381794.3,NM_001384046.1	NC_003281.10	2950974	2950974	A	-	0.5	28.316	7	NC_003281.10	2950971	.	gaaa	gaa	28.316	.	INDEL;IDV=2;IMF=0.285714;DP=7;VDB=0.999965;SGB=-0.511536;MQSB=0.810265;MQ0F=0;ICB=1;HOB=0.5;AC=1;AN=2;DP4=3,1,0,3;MQ=46	GT:PL:AD	0/1:61,0,94:4,3
line735	ncRNA_intronic	NR_132448.1	NC_003281.10	3005163	3005163	A	-	1	72	32	NC_003281.10	3005154	.	caaaaaaaaa	caaaaaaaa	72	.	INDEL;IDV=35;IMF=0.945946;DP=37;VDB=0.262115;SGB=-0.69312;MQSB=0.955563;MQ0F=0;AC=2;AN=2;DP4=0,0,16,16;MQ=49	GT:PL:AD	1/1:102,96,0:0,32
line736	ncRNA_intronic	NR_132448.1	NC_003281.10	3018929	3018929	-	AT	0.5	59	16	NC_003281.10	3018910	.	gtatatatatatatatatat	gTAtatatatatatatatatat	59	.	INDEL;IDV=9;IMF=0.333333;DP=27;VDB=0.154229;SGB=-0.662043;MQSB=0.95891;MQ0F=0;ICB=1;HOB=0.5;AC=1;AN=2;DP4=5,7,3,6;MQ=49	GT:PL:AD	0/1:93,0,255:12,4
line737	ncRNA_intronic	NR_132448.1	NC_003281.10	3022970	3022970	-	CA	0.5	4.71664	20	NC_003281.10	3022938	.	tcacacacacacacacacacacacacacacaca	tCAcacacacacacacacacacacacacacacaca	4.71664	.	INDEL;IDV=4;IMF=0.148148;DP=27;VDB=0.00365403;SGB=-0.556411;MQSB=0.936864;MQ0F=0;ICB=1;HOB=0.5;AC=1;AN=2;DP4=9,9,2,2;MQ=49	GT:PL:AD	0/1:39,0,255:18,2
line738	intronic	NM_001312987.4	NC_003281.10	3034765	3034765	-	AG	0.5	11.7528	20	NC_003281.10	3034748	.	ggagagagagagagagag	gGAgagagagagagagagag	11.7528	.	INDEL;IDV=5;IMF=0.192308;DP=26;VDB=0.00163822;SGB=-0.590765;MQSB=0.999461;MQ0F=0;ICB=1;HOB=0.5;AC=1;AN=2;DP4=8,9,3,2;MQ=49	GT:PL:AD	0/1:47,0,255:17,3
line739	ncRNA_exonic	NR_101798.1	NC_003281.10	3037438	3037438	-	AG	0.5	57	15	NC_003281.10	3037397	.	cgagagagagagagagagagagagagagagagagagagagag	cGAgagagagagagagagagagagagagagagagagagagagag	57	.	INDEL;IDV=8;IMF=0.25;DP=32;VDB=0.0650137;SGB=-0.636426;MQSB=0.938795;MQ0F=0;ICB=1;HOB=0.5;AC=1;AN=2;DP4=5,6,5,2;MQ=49	GT:PL:AD	0/1:91,0,241:11,4
line740	intronic	NM_001129261.2	NC_003281.10	3119991	3119992	TA	-	0.5	113	13	NC_003281.10	3119966	.	ctatatatatatatatatatatatata	ctatatatatatatatatatatata	113	.	INDEL;IDV=11;IMF=0.55;DP=20;VDB=0.00189242;SGB=-0.676189;MQSB=0.999026;MQ0F=0;ICB=1;HOB=0.5;AC=1;AN=2;DP4=5,2,4,7;MQ=49	GT:PL:AD	0/1:146,0,169:7,6
line741	intergenic	NM_171094.4(dist=2347),NR_101800.1(dist=4118)	NC_003281.10	3146104	3146104	-	CT	0.5	77	21	NC_003281.10	3146080	.	actctctctctctctctctctctct	aCTctctctctctctctctctctctct	77	.	INDEL;IDV=8;IMF=0.258065;DP=31;VDB=0.324427;SGB=-0.651104;MQSB=0.955682;MQ0F=0;ICB=1;HOB=0.5;AC=1;AN=2;DP4=9,8,2,6;MQ=49	GT:PL:AD	0/1:111,0,255:17,4
line742	UTR3	NM_001384051.2(NM_001384051.2#NC_003281.10#3175338:c.*172_*173insTA),NM_181958.7(NM_181958.7#NC_003281.10#3175330:c.*87_*88insTA)	NC_003281.10	3183080	3183080	-	TA	0.5	43.7412	21	NC_003281.10	3183062	.	ctatatatatatatatata	cTAtatatatatatatatata	43.7412	.	INDEL;IDV=5;IMF=0.172414;DP=29;VDB=0.344043;SGB=-0.590765;MQSB=0.921963;MQ0F=0;ICB=1;HOB=0.5;AC=1;AN=2;DP4=11,7,2,3;MQ=49	GT:PL:AD	0/1:79,0,255:18,3
line743	intronic	NM_065281.7	NC_003281.10	3271697	3271700	CTCT	-	0.5	38.6053	18	NC_003281.10	3271675	.	gtctctctctctctctctctctctct	gtctctctctctctctctctct	38.6053	.	INDEL;IDV=7;IMF=0.259259;DP=27;VDB=0.0571953;SGB=-0.616816;MQSB=0.927743;MQ0F=0;ICB=1;HOB=0.5;AC=1;AN=2;DP4=7,8,4,2;MQ=49	GT:PL:AD	0/1:73,0,255:15,3
line744	upstream	NM_001027732.5	NC_003281.10	3281321	3281321	-	C	1	225	28	NC_003281.10	3281320	.	gc	gCc	225	.	INDEL;IDV=28;IMF=0.848485;DP=33;VDB=0.0498314;SGB=-0.693054;MQSB=0.956162;MQ0F=0;AC=2;AN=2;DP4=0,0,15,13;MQ=49	GT:PL:AD	1/1:255,84,0:0,28
line745	intergenic	NM_065287.5(dist=2342),NR_052167.1(dist=2792)	NC_003281.10	3304511	3304511	-	T	1	92	41	NC_003281.10	3304503	.	atttttttt	aTtttttttt	92	.	INDEL;IDV=41;IMF=0.854167;DP=48;VDB=0.34183;SGB=-0.693145;MQSB=0.992794;MQ0F=0;AC=2;AN=2;DP4=1,0,15,25;MQ=49	GT:PL:AD	1/1:119,107,0:1,40
line746	intergenic	rna-CELE_F45H7.T1(dist=1880),NM_065294.6(dist=3448)	NC_003281.10	3341425	3341425	-	TA	0.5	9.83168	15	NC_003281.10	3341404	.	catatatatatatatatatata	cATatatatatatatatatatata	9.83168	.	INDEL;IDV=3;IMF=0.136364;DP=22;VDB=0.0117578;SGB=-0.511536;MQSB=0.960687;MQ0F=0;ICB=1;HOB=0.5;AC=1;AN=2;DP4=9,4,2,1;MQ=49	GT:PL:AD	0/1:45,0,255:13,2
line747	intronic	NM_001267939.3,NM_065293.6,NM_065294.6	NC_003281.10	3347680	3347680	-	G	1	225	26	NC_003281.10	3347678	.	TGG	TGGG	225	.	INDEL;IDV=35;IMF=0.945946;DP=37;VDB=0.277981;SGB=-0.692976;MQSB=0.937241;MQ0F=0;AC=2;AN=2;DP4=0,0,14,12;MQ=49	GT:PL:AD	1/1:255,78,0:0,26
line748	intronic	NM_001267939.3,NM_065293.6,NM_065294.6	NC_003281.10	3347727	3347727	-	C	1	225	24	NC_003281.10	3347725	.	tcc	tCcc	225	.	INDEL;IDV=32;IMF=0.941176;DP=34;VDB=0.383509;SGB=-0.692831;MQSB=0.919431;MQ0F=0;AC=2;AN=2;DP4=0,0,10,14;MQ=49	GT:PL:AD	1/1:255,72,0:0,24
line749	intronic	NM_001267939.3,NM_065293.6,NM_065294.6	NC_003281.10	3348187	3348187	-	TTT	1	9.66321	4	NC_003281.10	3348173	.	gtttttttttttttt	gTTTtttttttttttttt	9.66321	.	INDEL;IDV=12;IMF=0.75;DP=16;VDB=0.466289;SGB=-0.680642;MQSB=0.961166;MQ0F=0;AC=2;AN=2;DP4=1,0,5,7;MQ=50	GT:PL:AD	1/1:46,16,10:1,3
line750	intronic	NM_065295.8	NC_003281.10	3364411	3364412	AT	-	0.5	3.2698	28	NC_003281.10	3364395	.	ctatatatatatatatat	ctatatatatatatat	3.2698	.	INDEL;IDV=7;IMF=0.179487;DP=39;VDB=0.540381;SGB=-0.616816;MQSB=0.951229;MQ0F=0;ICB=1;HOB=0.5;AC=1;AN=2;DP4=12,13,3,3;MQ=49	GT:PL:AD	0/1:37,0,255:25,3
line751	intronic	NM_001330981.3	NC_003281.10	3385126	3385126	-	G	1	225	29	NC_003281.10	3385124	.	agg	aGgg	225	.	INDEL;IDV=30;IMF=0.882353;DP=34;VDB=0.917645;SGB=-0.693079;MQSB=0.83186;MQ0F=0;AC=2;AN=2;DP4=0,0,11,18;MQ=46	GT:PL:AD	1/1:255,87,0:0,29
line752	intronic	NM_001330981.3	NC_003281.10	3385220	3385220	-	G	1	225	26	NC_003281.10	3385218	.	agg	aGgg	225	.	INDEL;IDV=27;IMF=1;DP=27;VDB=0.655519;SGB=-0.692976;MQSB=0.722918;MQ0F=0.0740741;AC=2;AN=2;DP4=0,0,8,18;MQ=38	GT:PL:AD	1/1:255,78,0:0,26
line753	intronic	NM_001330981.3	NC_003281.10	3385314	3385314	-	G	1	156	13	NC_003281.10	3385312	.	agg	aGgg	156	.	INDEL;IDV=15;IMF=0.882353;DP=17;VDB=0.0187886;SGB=-0.683931;MQSB=0;MQ0F=0.176471;AC=2;AN=2;DP4=0,0,2,11;MQ=29	GT:PL:AD	1/1:186,39,0:0,13
line754	intronic	NM_001330981.3	NC_003281.10	3385890	3385890	-	G	1	225	21	NC_003281.10	3385889	.	ag	aGg	225	.	INDEL;IDV=25;IMF=1;DP=25;VDB=0.0116536;SGB=-0.692352;MQSB=0.817858;MQ0F=0.04;AC=2;AN=2;DP4=0,0,14,7;MQ=25	GT:PL:AD	1/1:255,63,0:0,21
line755	intronic	NM_001368617.3,NM_001368618.3,NM_001368619.3,NM_001368620.3	NC_003281.10	3415618	3415618	-	CT	0.5	82	25	NC_003281.10	3415593	.	atctctctctctctctctctctctct	aTCtctctctctctctctctctctctct	82	.	INDEL;IDV=6;IMF=0.166667;DP=36;VDB=0.10554;SGB=-0.616816;MQSB=0.945959;MQ0F=0;ICB=1;HOB=0.5;AC=1;AN=2;DP4=9,11,4,2;MQ=49	GT:PL:AD	0/1:116,0,255:20,5
line756	intronic	NM_001267943.4,NM_001393307.1	NC_003281.10	3442532	3442532	A	-	1	211	27	NC_003281.10	3442529	.	taaa	taa	211	.	INDEL;IDV=43;IMF=0.955556;DP=45;VDB=0.0461474;SGB=-0.693021;MQSB=0.94394;MQ0F=0;AC=2;AN=2;DP4=0,0,14,13;MQ=49	GT:PL:AD	1/1:241,81,0:0,27
line757	intronic	NM_065313.7	NC_003281.10	3466313	3466313	-	A	1	225	39	NC_003281.10	3466313	.	t	tA	225	.	INDEL;IDV=44;IMF=0.93617;DP=47;VDB=0.521059;SGB=-0.693144;MQSB=0.674523;MQ0F=0;AC=2;AN=2;DP4=0,0,21,18;MQ=49	GT:PL:AD	1/1:255,117,0:0,39
line758	intronic	NM_065313.7	NC_003281.10	3466513	3466513	-	A	1	77	29	NC_003281.10	3466505	.	gaaaaaaaa	gAaaaaaaaa	77	.	INDEL;IDV=32;IMF=0.941176;DP=34;VDB=0.151227;SGB=-0.693097;MQSB=0.952765;MQ0F=0;AC=2;AN=2;DP4=0,0,15,15;MQ=49	GT:PL:AD	1/1:107,87,0:0,29
line759	intronic	NM_001027519.7	NC_003281.10	3498587	3498587	-	AT	0.5	81	17	NC_003281.10	3498564	.	ttatatatatatatatatatatat	tTAtatatatatatatatatatatat	81	.	INDEL;IDV=5;IMF=0.217391;DP=23;VDB=0.430391;SGB=-0.590765;MQSB=0.951002;MQ0F=0;ICB=1;HOB=0.5;AC=1;AN=2;DP4=5,8,2,3;MQ=49	GT:PL:AD	0/1:115,0,255:13,4
line760	intronic	NM_065324.7	NC_003281.10	3511716	3511716	A	-	1	133	29	NC_003281.10	3511710	.	caaaaaa	caaaaa	133	.	INDEL;IDV=29;IMF=0.966667;DP=30;VDB=0.497215;SGB=-0.693079;MQSB=0.996198;MQ0F=0;AC=2;AN=2;DP4=0,0,15,14;MQ=49	GT:PL:AD	1/1:163,87,0:0,29
line761	intronic	NM_065327.4	NC_003281.10	3540509	3540509	C	-	1	225	24	NC_003281.10	3540506	.	accc	acc	225	.	INDEL;IDV=26;IMF=0.896552;DP=29;VDB=0.187617;SGB=-0.692831;MQSB=0.998323;MQ0F=0;AC=2;AN=2;DP4=0,0,11,13;MQ=49	GT:PL:AD	1/1:255,72,0:0,24
line762	intronic	NM_065331.4,NM_065332.4,NM_171099.5	NC_003281.10	3608546	3608547	TA	-	0.5	42.6411	29	NC_003281.10	3608530	.	catatatatatatatata	catatatatatatata	42.6411	.	INDEL;IDV=11;IMF=0.275;DP=40;VDB=0.057217;SGB=-0.670168;MQSB=1;MQ0F=0;ICB=1;HOB=0.5;AC=1;AN=2;DP4=8,17,5,5;MQ=50	GT:PL:AD	0/1:78,0,255:25,4
line763	upstream	NM_065342.7,NR_101805.1	NC_003281.10	3664427	3664427	-	G	1	225	30	NC_003281.10	3664426	.	CG	CGG	225	.	INDEL;IDV=31;IMF=0.861111;DP=36;VDB=0.230802;SGB=-0.693097;MQSB=0.938685;MQ0F=0;AC=2;AN=2;DP4=0,0,13,17;MQ=49	GT:PL:AD	1/1:255,90,0:0,30
line764	intronic	NM_065349.7	NC_003281.10	3708967	3708967	-	T	1	169	31	NC_003281.10	3708962	.	attttt	aTttttt	169	.	INDEL;IDV=28;IMF=0.875;DP=32;VDB=0.8649;SGB=-0.69311;MQSB=0.838801;MQ0F=0;AC=2;AN=2;DP4=0,0,16,15;MQ=49	GT:PL:AD	1/1:199,93,0:0,31
line765	upstream;downstream	NM_065364.7,NR_052207.1;NR_052208.1	NC_003281.10	3786874	3786874	-	CT	0.5	220	25	NC_003281.10	3786851	.	ttctctctctctctctctctctct	tTCtctctctctctctctctctctct	220	.	INDEL;IDV=20;IMF=0.571429;DP=35;VDB=0.259762;SGB=-0.692352;MQSB=0.998678;MQ0F=0;ICB=1;HOB=0.5;AC=1;AN=2;DP4=3,2,9,12;MQ=48	GT:PL:AD	0/1:255,0,94:5,20
line766	ncRNA_exonic	NR_052209.1	NC_003281.10	3799441	3799442	TC	-	0.5	48.5737	18	NC_003281.10	3799403	.	cctctctctctctctctctctctctctctctctctctctc	cctctctctctctctctctctctctctctctctctctc	48.5737	.	INDEL;IDV=7;IMF=0.194444;DP=36;VDB=0.0247893;SGB=-0.636426;MQSB=1;MQ0F=0;ICB=1;HOB=0.5;AC=1;AN=2;DP4=5,9,6,1;MQ=50	GT:PL:AD	0/1:83,0,255:14,4
line767	intronic	NM_065368.6	NC_003281.10	3805273	3805273	C	-	1	225	28	NC_003281.10	3805271	.	GCC	GC	225	.	INDEL;IDV=29;IMF=0.935484;DP=31;VDB=0.518784;SGB=-0.693054;MQSB=1;MQ0F=0;AC=2;AN=2;DP4=0,0,9,19;MQ=50	GT:PL:AD	1/1:255,84,0:0,28
line768	downstream	NR_101808.1	NC_003281.10	3953925	3953925	A	-	1	31.2144	20	NC_003281.10	3953913	.	gaaaaaaaaaaaa	gaaaaaaaaaaa	31.2144	.	INDEL;IDV=20;IMF=0.588235;DP=34;VDB=0.212995;SGB=-0.692352;MQSB=0.955854;MQ0F=0;AC=2;AN=2;DP4=1,0,8,13;MQ=49	GT:PL:AD	1/1:58,47,0:1,19
line769	upstream	NM_065401.5	NC_003281.10	3992735	3992735	-	CC	1	225	22	NC_003281.10	3992734	.	GC	GCCC	225	.	INDEL;IDV=21;IMF=0.913043;DP=23;VDB=0.692894;SGB=-0.692562;MQSB=1;MQ0F=0;AC=2;AN=2;DP4=0,0,14,8;MQ=50	GT:PL:AD	1/1:255,66,0:0,22
line770	intergenic	NM_065401.5(dist=3233),NM_001393312.1(dist=3864)	NC_003281.10	3995422	3995422	T	-	1	150	20	NC_003281.10	3995418	.	ATTTT	ATTT	150	.	INDEL;IDV=33;IMF=1;DP=33;VDB=0.113683;SGB=-0.692067;MQSB=1;MQ0F=0;AC=2;AN=2;DP4=0,0,12,8;MQ=50	GT:PL:AD	1/1:180,60,0:0,20
line771	intronic	NM_001393312.1	NC_003281.10	4001653	4001653	-	C	1	225	33	NC_003281.10	4001652	.	GC	GCC	225	.	INDEL;IDV=33;IMF=0.942857;DP=35;VDB=0.296699;SGB=-0.693127;MQSB=0.435418;MQ0F=0;AC=2;AN=2;DP4=0,0,13,20;MQ=48	GT:PL:AD	1/1:255,99,0:0,33
line772	intronic	NM_065403.7	NC_003281.10	4007038	4007038	-	C	1	225	39	NC_003281.10	4007037	.	GC	GCC	225	.	INDEL;IDV=43;IMF=0.977273;DP=44;VDB=0.582891;SGB=-0.693144;MQSB=1;MQ0F=0;AC=2;AN=2;DP4=0,0,21,18;MQ=50	GT:PL:AD	1/1:255,117,0:0,39
line773	downstream	NM_001267956.4,NM_065407.6	NC_003281.10	4026022	4026022	C	-	0.5	153	18	NC_003281.10	4026020	.	tcc	tc	153	.	INDEL;IDV=14;IMF=0.636364;DP=22;VDB=0.843591;SGB=-0.680642;MQSB=0.984335;MQ0F=0;ICB=1;HOB=0.5;AC=1;AN=2;DP4=1,5,9,3;MQ=48	GT:PL:AD	0/1:186,0,136:6,12
line774	intergenic	NM_001393313.1(dist=1121),NR_052223.1(dist=5422)	NC_003281.10	4099311	4099311	-	G	1	225	31	NC_003281.10	4099309	.	agg	aGgg	225	.	INDEL;IDV=33;IMF=1;DP=33;VDB=0.27387;SGB=-0.69311;MQSB=0.909799;MQ0F=0;AC=2;AN=2;DP4=0,0,16,15;MQ=46	GT:PL:AD	1/1:255,93,0:0,31
line775	intronic	NM_065450.6	NC_003281.10	4247016	4247016	A	-	1	74	29	NC_003281.10	4247008	.	taaaaaaaa	taaaaaaa	74	.	INDEL;IDV=32;IMF=0.888889;DP=36;VDB=0.0149025;SGB=-0.693097;MQSB=0.864136;MQ0F=0;AC=2;AN=2;DP4=0,0,16,14;MQ=49	GT:PL:AD	1/1:104,87,0:0,29
line776	intronic	NM_065475.8	NC_003281.10	4347395	4347395	-	A	1	53	19	NC_003281.10	4347387	.	caaaaaaaa	cAaaaaaaaa	53	.	INDEL;IDV=22;IMF=0.88;DP=25;VDB=0.680467;SGB=-0.692562;MQSB=0.910098;MQ0F=0;AC=2;AN=2;DP4=0,0,13,9;MQ=49	GT:PL:AD	1/1:90,64,7:0,19
line777	UTR3	NM_001393321.1(NM_001393321.1#NC_003281.10#4379320:c.*46_*47insTA)	NC_003281.10	4379395	4379395	-	TA	0.5	130	11	NC_003281.10	4379363	.	ttatatatatatatatatatatatatatatata	tTAtatatatatatatatatatatatatatatata	130	.	INDEL;IDV=7;IMF=0.388889;DP=18;VDB=0.109058;SGB=-0.616816;MQSB=0.864013;MQ0F=0;ICB=1;HOB=0.5;AC=1;AN=2;DP4=3,3,3,3;MQ=49	GT:PL:AD	0/1:163,0,147:6,5
line778	intergenic	NM_065484.1(dist=2756),NR_052239.1(dist=2161)	NC_003281.10	4390513	4390514	CT	-	0.5	8.58271	22	NC_003281.10	4390495	.	ttctctctctctctctctct	ttctctctctctctctct	8.58271	.	INDEL;IDV=4;IMF=0.133333;DP=30;VDB=0.0398282;SGB=-0.556411;MQSB=0.934091;MQ0F=0;ICB=1;HOB=0.5;AC=1;AN=2;DP4=9,10,3,1;MQ=49	GT:PL:AD	0/1:44,0,255:19,3
line779	upstream	NM_065485.5	NC_003281.10	4394091	4394092	CT	-	0.5	124	22	NC_003281.10	4394045	.	ttctctctctctctctctctctctctctctctctctctctctctctct	ttctctctctctctctctctctctctctctctctctctctctctct	124	.	INDEL;IDV=10;IMF=0.263158;DP=38;VDB=0.0101128;SGB=-0.676189;MQSB=0.879462;MQ0F=0;ICB=1;HOB=0.5;AC=1;AN=2;DP4=10,3,5,6;MQ=47	GT:PL:AD	0/1:157,0,255:13,9
line780	ncRNA_exonic	NR_052242.1,rna-CELE_C28A5.T3	NC_003281.10	4429023	4429023	-	C	1	225	32	NC_003281.10	4429019	.	ACCCC	ACCCCC	225	.	INDEL;IDV=33;IMF=1;DP=33;VDB=0.369566;SGB=-0.69312;MQSB=0.999287;MQ0F=0;AC=2;AN=2;DP4=0,0,15,17;MQ=49	GT:PL:AD	1/1:255,96,0:0,32
line781	upstream	NM_001384074.2	NC_003281.10	4439755	4439755	-	C	1	209	23	NC_003281.10	4439754	.	GC	GCC	209	.	INDEL;IDV=30;IMF=1;DP=30;VDB=0.0230799;SGB=-0.692717;MQSB=0.960618;MQ0F=0;AC=2;AN=2;DP4=0,0,14,9;MQ=49	GT:PL:AD	1/1:239,69,0:0,23
line782	intergenic	NR_052246.1(dist=1859),NR_052247.1(dist=1215)	NC_003281.10	4456894	4456895	GA	-	0.5	13.4498	20	NC_003281.10	4456872	.	cagagagagagagagagagagaga	cagagagagagagagagagaga	13.4498	.	INDEL;IDV=5;IMF=0.185185;DP=27;VDB=0.0545197;SGB=-0.590765;MQSB=0.979255;MQ0F=0;ICB=1;HOB=0.5;AC=1;AN=2;DP4=5,12,3,2;MQ=49	GT:PL:AD	0/1:48,0,255:17,3
line783	intergenic	NM_065510.8(dist=6491),NM_001025988.8(dist=5296)	NC_003281.10	4484063	4484063	-	C	1	225	34	NC_003281.10	4484062	.	GC	GCC	225	.	INDEL;IDV=37;IMF=1;DP=37;VDB=0.204118;SGB=-0.693132;MQSB=0.970446;MQ0F=0;AC=2;AN=2;DP4=0,0,14,20;MQ=49	GT:PL:AD	1/1:255,102,0:0,34
line784	intergenic	NM_065510.8(dist=7076),NM_001025988.8(dist=4711)	NC_003281.10	4484648	4484648	-	G	1	225	28	NC_003281.10	4484647	.	cg	cGg	225	.	INDEL;IDV=28;IMF=0.933333;DP=30;VDB=0.299113;SGB=-0.693054;MQSB=0.267967;MQ0F=0;AC=2;AN=2;DP4=0,0,11,17;MQ=46	GT:PL:AD	1/1:255,84,0:0,28
line785	splicing	NM_001330837.3(NM_001330837.3#NC_003281.10#4520356:exon13:c.7140+1A>-,NM_001330837.3#NC_003281.10#4520356:exon14:c.7141-1A>-)	NC_003281.10	4530491	4530491	A	-	1	134	15	NC_003281.10	4530486	.	CAAAAA	CAAAA	134	.	INDEL;IDV=24;IMF=0.923077;DP=26;VDB=0.0965086;SGB=-0.688148;MQSB=1;MQ0F=0;AC=2;AN=2;DP4=0,0,7,8;MQ=50	GT:PL:AD	1/1:164,45,0:0,15
line786	splicing	NM_001330837.3(NM_001330837.3#NC_003281.10#4520356:exon14:c.7160+1G>-,NM_001330837.3#NC_003281.10#4520356:exon15:c.7161-1G>-)	NC_003281.10	4530512	4530512	G	-	1	152	13	NC_003281.10	4530510	.	AGG	AG	152	.	INDEL;IDV=19;IMF=0.904762;DP=21;VDB=0.111;SGB=-0.683931;MQSB=1;MQ0F=0;AC=2;AN=2;DP4=0,0,8,5;MQ=50	GT:PL:AD	1/1:182,39,0:0,13
line787	upstream	NR_052267.1	NC_003281.10	4614377	4614377	-	C	1	225	39	NC_003281.10	4614375	.	tcc	tCcc	225	.	INDEL;IDV=40;IMF=0.97561;DP=41;VDB=0.211804;SGB=-0.693144;MQSB=0.867188;MQ0F=0;AC=2;AN=2;DP4=0,0,20,19;MQ=49	GT:PL:AD	1/1:255,117,0:0,39
line788	upstream;downstream	NM_001136369.3;NM_065566.5	NC_003281.10	4708987	4708987	-	C	1	225	44	NC_003281.10	4708985	.	GCC	GCCC	225	.	INDEL;IDV=47;IMF=1;DP=47;VDB=0.961299;SGB=-0.693146;MQSB=0.911825;MQ0F=0;AC=2;AN=2;DP4=0,0,18,26;MQ=49	GT:PL:AD	1/1:255,132,0:0,44
line789	intronic	NM_065581.5	NC_003281.10	4774257	4774257	-	TA	0.5	81	21	NC_003281.10	4774237	.	ttatatatatatatatatata	tTAtatatatatatatatatata	81	.	INDEL;IDV=10;IMF=0.333333;DP=29;VDB=0.00162715;SGB=-0.662043;MQSB=0.960078;MQ0F=0;ICB=1;HOB=0.5;AC=1;AN=2;DP4=7,10,4,5;MQ=49	GT:PL:AD	0/1:114,0,255:17,4
line790	intronic	NM_065653.6	NC_003281.10	4969681	4969681	G	-	1	164	19	NC_003281.10	4969678	.	TGGG	TGG	164	.	INDEL;IDV=32;IMF=0.888889;DP=36;VDB=0.575475;SGB=-0.69168;MQSB=1;MQ0F=0;AC=2;AN=2;DP4=0,0,9,10;MQ=50	GT:PL:AD	1/1:194,57,0:0,19
line791	upstream	NM_001381848.1,NM_065656.9	NC_003281.10	4986931	4986931	-	GC	1	225	25	NC_003281.10	4986923	.	TGCGCGCGC	TGCGCGCGCGC	225	.	INDEL;IDV=20;IMF=0.714286;DP=28;VDB=0.120779;SGB=-0.692914;MQSB=0.948139;MQ0F=0;AC=2;AN=2;DP4=0,0,13,12;MQ=49	GT:PL:AD	1/1:255,75,0:0,25
line792	upstream;downstream	NM_001382858.1;NM_065673.5	NC_003281.10	5053762	5053762	-	G	1	225	29	NC_003281.10	5053760	.	TGg	TGGg	225	.	INDEL;IDV=31;IMF=0.96875;DP=32;VDB=0.91666;SGB=-0.693079;MQSB=0.993891;MQ0F=0;AC=2;AN=2;DP4=0,0,12,17;MQ=49	GT:PL:AD	1/1:255,87,0:0,29
line793	intronic	NM_001322586.2	NC_003281.10	5084914	5084914	-	G	1	225	16	NC_003281.10	5084912	.	cgg	cGgg	225	.	INDEL;IDV=16;IMF=0.941176;DP=17;VDB=0.0686649;SGB=-0.689466;MQSB=0.823561;MQ0F=0;AC=2;AN=2;DP4=0,0,11,5;MQ=49	GT:PL:AD	1/1:255,48,0:0,16
line794	intergenic	NR_052306.1(dist=4573),NM_001361711.3(dist=3675)	NC_003281.10	5091131	5091131	-	T	1	158	24	NC_003281.10	5091126	.	ATTTTT	ATTTTTT	158	.	INDEL;IDV=23;IMF=0.92;DP=25;VDB=0.598465;SGB=-0.692831;MQSB=0.738045;MQ0F=0;AC=2;AN=2;DP4=0,0,12,12;MQ=46	GT:PL:AD	1/1:188,72,0:0,24
line795	UTR3	NM_001382860.2(NM_001382860.2#NC_003281.10#5130922:c.*150_*151insCT)	NC_003281.10	5131186	5131186	-	AG	0.5	119	26	NC_003281.10	5131156	.	aagagagagagagagagagagagagagagag	aAGagagagagagagagagagagagagagagag	119	.	INDEL;IDV=16;IMF=0.347826;DP=46;VDB=0.00129765;SGB=-0.689466;MQSB=0.890626;MQ0F=0;ICB=1;HOB=0.5;AC=1;AN=2;DP4=12,8,9,7;MQ=49	GT:PL:AD	0/1:152,0,255:20,6
line796	intergenic	NM_065702.8(dist=2959),NM_065703.7(dist=1049)	NC_003281.10	5202636	5202636	-	GA	0.5	52	21	NC_003281.10	5202615	.	cagagagagagagagagagaga	cAGagagagagagagagagagaga	52	.	INDEL;IDV=5;IMF=0.185185;DP=27;VDB=0.0548014;SGB=-0.616816;MQSB=1;MQ0F=0;ICB=1;HOB=0.5;AC=1;AN=2;DP4=11,6,5,1;MQ=50	GT:PL:AD	0/1:87,0,255:17,4
line797	intronic	NM_065754.7	NC_003281.10	5416470	5416470	-	T	1	179	35	NC_003281.10	5416465	.	CTTTTT	CTTTTTT	179	.	INDEL;IDV=37;IMF=0.880952;DP=42;VDB=0.873842;SGB=-0.693136;MQSB=0.894839;MQ0F=0;AC=2;AN=2;DP4=0,0,14,21;MQ=49	GT:PL:AD	1/1:209,105,0:0,35
line798	upstream;downstream	NM_065763.8;NM_001379711.3	NC_003281.10	5460575	5460576	TT	-	1	136	20	NC_003281.10	5460566	.	gtttttttttt	gtttttttt	136	.	INDEL;IDV=20;IMF=0.952381;DP=21;VDB=0.0123412;SGB=-0.692067;MQSB=0.0917576;MQ0F=0.047619;AC=2;AN=2;DP4=0,0,6,14;MQ=27	GT:PL:AD	1/1:166,60,0:0,20
line799	upstream;downstream	NM_065763.8;NM_001379711.3	NC_003281.10	5460677	5460677	C	-	1	132	15	NC_003281.10	5460675	.	Tcc	Tc	132	.	INDEL;IDV=16;IMF=0.941176;DP=17;VDB=0.0534588;SGB=-0.688148;MQSB=0.538462;MQ0F=0;AC=2;AN=2;DP4=0,0,13,2;MQ=26	GT:PL:AD	1/1:162,45,0:0,15
line800	upstream;downstream	NM_065763.8;NM_001379711.3	NC_003281.10	5461042	5461042	-	G	1	222	41	NC_003281.10	5461038	.	tgggg	tGgggg	222	.	INDEL;IDV=43;IMF=0.914894;DP=47;VDB=0.209682;SGB=-0.693145;MQSB=0.992935;MQ0F=0;AC=2;AN=2;DP4=0,0,24,17;MQ=47	GT:PL:AD	1/1:252,123,0:0,41
line801	exonic	NM_065783.8	NC_003281.10	5540179	5540181	CTC	-	0.5	23.5364	32	NC_003281.10	5540164	.	ttcctcctcctcctcctc	ttcctcctcctcctc	23.5364	.	INDEL;IDV=4;IMF=0.114286;DP=35;VDB=0.527131;SGB=-0.556411;MQSB=0.901319;MQ0F=0;ICB=1;HOB=0.5;AC=1;AN=2;DP4=11,17,3,1;MQ=49	GT:PL:AD	0/1:60,0,255:28,4
line802	downstream	NM_065794.2	NC_003281.10	5577241	5577241	A	-	1	225	20	NC_003281.10	5577240	.	ta	t	225	.	INDEL;IDV=21;IMF=1;DP=21;VDB=0.577698;SGB=-0.692067;MQSB=1;MQ0F=0;AC=2;AN=2;DP4=0,0,9,11;MQ=50	GT:PL:AD	1/1:255,60,0:0,20
line803	upstream	NM_001382872.1,NM_065797.3	NC_003281.10	5583078	5583078	-	C	1	225	34	NC_003281.10	5583078	.	G	GC	225	.	INDEL;IDV=37;IMF=0.973684;DP=38;VDB=0.0695707;SGB=-0.693132;MQSB=0.896171;MQ0F=0;AC=2;AN=2;DP4=0,0,15,19;MQ=49	GT:PL:AD	1/1:255,102,0:0,34
line804	intronic	NM_001025982.5	NC_003281.10	5639001	5639001	C	-	1	21.1904	16	NC_003281.10	5638989	.	acccccccccccc	accccccccccc	21.1904	.	INDEL;IDV=19;IMF=0.904762;DP=20;VDB=0.0630304;SGB=-0.689466;MQSB=0.943335;MQ0F=0;AC=2;AN=2;DP4=0,1,10,6;MQ=49	GT:PL:AD	1/1:48,36,0:1,15
line805	intronic	NM_001025982.5	NC_003281.10	5647521	5647521	-	T	1	165	40	NC_003281.10	5647516	.	CTTTTT	CTTTTTT	165	.	INDEL;IDV=42;IMF=0.913043;DP=46;VDB=0.515539;SGB=-0.693145;MQSB=0.897479;MQ0F=0;AC=2;AN=2;DP4=0,0,23,17;MQ=49	GT:PL:AD	1/1:195,120,0:0,40
line806	upstream	NM_065814.5	NC_003281.10	5657505	5657505	T	-	1	65	35	NC_003281.10	5657496	.	gttttttttt	gtttttttt	65	.	INDEL;IDV=35;IMF=0.833333;DP=42;VDB=0.200954;SGB=-0.69312;MQSB=0.965521;MQ0F=0;AC=2;AN=2;DP4=1,2,15,17;MQ=49	GT:PL:AD	1/1:92,65,0:3,32
line807	intronic	NM_065830.8	NC_003281.10	5705891	5705891	A	-	1	43.1036	27	NC_003281.10	5705880	.	taaaaaaaaaaa	taaaaaaaaaa	43.1036	.	INDEL;IDV=27;IMF=0.84375;DP=32;VDB=0.0139621;SGB=-0.692914;MQSB=0.639094;MQ0F=0;AC=2;AN=2;DP4=1,1,13,12;MQ=49	GT:PL:AD	1/1:70,55,0:2,25
line808	upstream;downstream	NM_001025951.3,NM_001379724.2,NM_001392107.1,NM_001392108.1,NM_065830.8;NM_001392109.1,NM_065831.6	NC_003281.10	5706453	5706453	-	G	1	225	33	NC_003281.10	5706449	.	AGGGG	AGGGGG	225	.	INDEL;IDV=38;IMF=1;DP=38;VDB=0.412516;SGB=-0.693127;MQSB=0.925699;MQ0F=0;AC=2;AN=2;DP4=0,0,12,21;MQ=49	GT:PL:AD	1/1:255,99,0:0,33
line809	ncRNA_exonic	rna-CELE_B0244.T3	NC_003281.10	5762087	5762087	-	C	1	225	45	NC_003281.10	5762085	.	GCC	GCCC	225	.	INDEL;IDV=45;IMF=0.9375;DP=48;VDB=0.902029;SGB=-0.693147;MQSB=0.665239;MQ0F=0;AC=2;AN=2;DP4=0,0,15,30;MQ=49	GT:PL:AD	1/1:255,135,0:0,45
line810	intronic	NM_001312922.3	NC_003281.10	5781425	5781425	A	-	1	25.743	25	NC_003281.10	5781417	.	taaaaaaaa	taaaaaaa	25.743	.	INDEL;IDV=18;IMF=0.580645;DP=31;VDB=0.389551;SGB=-0.691153;MQSB=0.0481004;MQ0F=0.451613;AC=2;AN=2;DP4=0,7,11,7;MQ=26	GT:PL:AD	1/1:53,17,0:7,18
line811	intronic	NM_001379729.2	NC_003281.10	5795933	5795935	TTC	-	0.5	35.3068	44	NC_003281.10	5795915	.	gtcttcttcttcttcttcttc	gtcttcttcttcttcttc	35.3068	.	INDEL;IDV=4;IMF=0.0769231;DP=52;VDB=0.18189;SGB=-0.590765;MQSB=0.911825;MQ0F=0;ICB=1;HOB=0.5;AC=1;AN=2;DP4=15,24,3,2;MQ=49	GT:PL:AD	0/1:72,0,255:39,5
line812	intergenic	NR_101820.1(dist=2169),NM_065859.7(dist=8840)	NC_003281.10	5839998	5839998	-	AG	0.5	7.30395	30	NC_003281.10	5839980	.	aagagagagagagagagag	aAGagagagagagagagagag	7.30395	.	INDEL;IDV=4;IMF=0.102564;DP=39;VDB=0.179737;SGB=-0.590765;MQSB=1;MQ0F=0;ICB=1;HOB=0.5;AC=1;AN=2;DP4=8,19,2,3;MQ=50	GT:PL:AD	0/1:43,0,255:27,3
line813	intronic	NM_001026015.3	NC_003281.10	5890037	5890037	-	A	1	172	45	NC_003281.10	5890032	.	taaaaa	tAaaaaa	172	.	INDEL;IDV=45;IMF=0.918367;DP=49;VDB=0.253187;SGB=-0.693147;MQSB=0.974552;MQ0F=0;AC=2;AN=2;DP4=0,0,22,23;MQ=49	GT:PL:AD	1/1:202,135,0:0,45
line814	intronic	NM_171143.8,NM_171870.4	NC_003281.10	5994705	5994705	A	-	1	29.9128	33	NC_003281.10	5994692	.	caaaaaaaaaaaaa	caaaaaaaaaaaa	29.9128	.	INDEL;IDV=34;IMF=0.829268;DP=41;VDB=0.427419;SGB=-0.69311;MQSB=1;MQ0F=0;AC=2;AN=2;DP4=2,2,15,16;MQ=50	GT:PL:AD	1/1:57,52,0:4,29
line815	intronic	NM_171143.8,NM_171870.4	NC_003281.10	5998316	5998316	-	AT	0.5	5.04674	34	NC_003281.10	5998300	.	catatatatatatatat	cATatatatatatatatat	5.04674	.	INDEL;IDV=6;IMF=0.133333;DP=45;VDB=0.815702;SGB=-0.616816;MQSB=0.954622;MQ0F=0;ICB=1;HOB=0.5;AC=1;AN=2;DP4=15,16,2,4;MQ=49	GT:PL:AD	0/1:40,0,255:31,3
line816	intronic	NM_001027822.5,NM_001027823.4	NC_003281.10	6037607	6037607	-	C	1	225	35	NC_003281.10	6037606	.	GC	GCC	225	.	INDEL;IDV=39;IMF=0.928571;DP=42;VDB=0.81669;SGB=-0.693136;MQSB=1;MQ0F=0;AC=2;AN=2;DP4=0,0,18,17;MQ=50	GT:PL:AD	1/1:255,105,0:0,35
line817	downstream	NM_001379747.1,NM_001379748.1,NM_001404160.1,NM_001404161.1,NM_001404162.1,NM_001404163.1,NM_001404164.1,NM_001404165.1	NC_003281.10	6141800	6141801	TC	-	0.5	50	19	NC_003281.10	6141770	.	cctctctctctctctctctctctctctctctc	cctctctctctctctctctctctctctctc	50	.	INDEL;IDV=8;IMF=0.266667;DP=30;VDB=0.0367353;SGB=-0.662043;MQSB=0.811552;MQ0F=0;ICB=1;HOB=0.5;AC=1;AN=2;DP4=9,5,3,6;MQ=48	GT:PL:AD	0/1:84,0,255:14,5
line818	intronic	NM_001027403.6	NC_003281.10	6170834	6170834	-	AATTT	1	225	26	NC_003281.10	6170834	.	a	aAATTT	225	.	INDEL;IDV=26;IMF=0.962963;DP=27;VDB=0.85058;SGB=-0.692976;MQSB=0.771623;MQ0F=0;AC=2;AN=2;DP4=0,0,14,12;MQ=49	GT:PL:AD	1/1:255,78,0:0,26
line819	intronic	NM_001379749.1	NC_003281.10	6209765	6209765	-	C	1	225	21	NC_003281.10	6209762	.	ACCC	ACCCC	225	.	INDEL;IDV=24;IMF=0.96;DP=25;VDB=0.707805;SGB=-0.692352;MQSB=0.843281;MQ0F=0;AC=2;AN=2;DP4=0,0,6,15;MQ=49	GT:PL:AD	1/1:255,63,0:0,21
line820	intronic	NM_001379752.3	NC_003281.10	6226698	6226699	TA	-	0.5	4.73856	36	NC_003281.10	6226685	.	ttatatatatatata	ttatatatatata	4.73856	.	INDEL;IDV=4;IMF=0.1;DP=40;VDB=0.824874;SGB=-0.556411;MQSB=0.971458;MQ0F=0;ICB=1;HOB=0.5;AC=1;AN=2;DP4=13,19,2,2;MQ=49	GT:PL:AD	0/1:40,0,255:32,4
line821	intronic	NM_065981.7	NC_003281.10	6301709	6301709	-	C	1	225	47	NC_003281.10	6301707	.	tcc	tCcc	225	.	INDEL;IDV=50;IMF=0.943396;DP=53;VDB=0.267979;SGB=-0.693147;MQSB=0.900616;MQ0F=0;AC=2;AN=2;DP4=0,0,23,24;MQ=48	GT:PL:AD	1/1:255,141,0:0,47
line822	intergenic	NR_052374.1(dist=1425),NM_066002.7(dist=7202)	NC_003281.10	6399927	6399927	-	A	1	40.8647	23	NC_003281.10	6399917	.	taaaaaaaaaa	tAaaaaaaaaaa	40.8647	.	INDEL;IDV=24;IMF=0.8;DP=30;VDB=0.111412;SGB=-0.692352;MQSB=0.786628;MQ0F=0;AC=2;AN=2;DP4=2,1,10,11;MQ=49	GT:PL:AD	1/1:68,33,0:3,20
line823	intronic	NM_066032.4	NC_003281.10	6503298	6503298	-	C	1	225	30	NC_003281.10	6503295	.	ACCC	ACCCC	225	.	INDEL;IDV=32;IMF=0.914286;DP=35;VDB=0.0792232;SGB=-0.693097;MQSB=0.999784;MQ0F=0;AC=2;AN=2;DP4=0,0,14,16;MQ=49	GT:PL:AD	1/1:255,90,0:0,30
line824	intergenic	NM_066062.5(dist=1397),NM_001025999.5(dist=6472)	NC_003281.10	6626369	6626369	G	-	1	171	19	NC_003281.10	6626367	.	AGG	AG	171	.	INDEL;IDV=25;IMF=1;DP=25;VDB=0.0072347;SGB=-0.69168;MQSB=0.957193;MQ0F=0;AC=2;AN=2;DP4=0,0,12,7;MQ=49	GT:PL:AD	1/1:201,57,0:0,19
line825	intergenic	NM_066062.5(dist=3688),NM_001025999.5(dist=4181)	NC_003281.10	6628660	6628660	-	C	1	162	11	NC_003281.10	6628659	.	gc	gCc	162	.	INDEL;IDV=11;IMF=0.846154;DP=13;VDB=0.0693858;SGB=-0.676189;MQ0F=0;AC=2;AN=2;DP4=0,0,0,11;MQ=41	GT:PL:AD	1/1:192,33,0:0,11
line826	intergenic	NR_052386.1(dist=6144),NM_001379772.1(dist=1477)	NC_003281.10	6674282	6674283	TA	-	0.5	23.7912	10	NC_003281.10	6674261	.	gtatatatatatatatatatata	gtatatatatatatatatata	23.7912	.	INDEL;IDV=7;IMF=0.368421;DP=19;VDB=0.323571;SGB=-0.590765;MQSB=1;MQ0F=0;ICB=1;HOB=0.5;AC=1;AN=2;DP4=3,5,1,4;MQ=50	GT:PL:AD	0/1:56,0,218:8,2
line827	intergenic	NR_052386.1(dist=6190),NM_001379772.1(dist=1432)	NC_003281.10	6674328	6674328	-	TA	0.5	55	15	NC_003281.10	6674310	.	gtatatatatatatatata	gTAtatatatatatatatata	55	.	INDEL;IDV=7;IMF=0.318182;DP=22;VDB=0.747647;SGB=-0.590765;MQSB=1;MQ0F=0;ICB=1;HOB=0.5;AC=1;AN=2;DP4=5,7,2,3;MQ=50	GT:PL:AD	0/1:89,0,255:12,3
line828	intronic	NM_001379772.1	NC_003281.10	6685138	6685138	-	T	1	172	37	NC_003281.10	6685133	.	attttt	aTttttt	172	.	INDEL;IDV=38;IMF=0.95;DP=40;VDB=0.431541;SGB=-0.693141;MQSB=0.999885;MQ0F=0;AC=2;AN=2;DP4=0,0,19,18;MQ=49	GT:PL:AD	1/1:202,111,0:0,37
line829	intronic	NM_001379772.1	NC_003281.10	6688130	6688131	AT	-	1	134	6	NC_003281.10	6688129	.	aat	a	134	.	INDEL;IDV=32;IMF=0.941176;DP=34;VDB=0.00350431;SGB=-0.616816;MQSB=0.861511;MQ0F=0;AC=2;AN=2;DP4=0,0,3,3;MQ=50	GT:PL:AD	1/1:164,18,0:0,6
line830	intronic	NM_001379772.1	NC_003281.10	6688162	6688162	T	-	1	41.4148	5	NC_003281.10	6688156	.	ctttttt	cttttt	41.4148	.	INDEL;IDV=31;IMF=0.911765;DP=34;VDB=0.00541072;SGB=-0.590765;MQSB=1;MQ0F=0;AC=2;AN=2;DP4=0,0,3,2;MQ=50	GT:PL:AD	1/1:71,15,0:0,5
line831	intronic	NM_001027395.5,NM_001027396.5,NM_001379772.1,NM_001392126.1	NC_003281.10	6701896	6701896	-	CC	1	225	31	NC_003281.10	6701895	.	AC	ACCC	225	.	INDEL;IDV=36;IMF=0.972973;DP=37;VDB=0.423393;SGB=-0.69311;MQSB=0.945118;MQ0F=0;AC=2;AN=2;DP4=0,0,16,15;MQ=49	GT:PL:AD	1/1:255,93,0:0,31
line832	downstream	NM_001038285.3	NC_003281.10	6735610	6735610	A	-	1	36.7384	25	NC_003281.10	6735600	.	gaaaaaaaaaa	gaaaaaaaaa	36.7384	.	INDEL;IDV=21;IMF=0.7;DP=30;VDB=0.0755405;SGB=-0.692717;MQSB=0.785785;MQ0F=0;AC=2;AN=2;DP4=2,2,7,16;MQ=49	GT:PL:AD	1/1:64,29,0:4,21
line833	downstream	NM_001038285.3	NC_003281.10	6735762	6735762	T	-	1	28.4238	13	NC_003281.10	6735751	.	cttttttttttt	ctttttttttt	28.4238	.	INDEL;IDV=18;IMF=0.857143;DP=21;VDB=0.204288;SGB=-0.688148;MQSB=0.898397;MQ0F=0;AC=2;AN=2;DP4=0,0,7,8;MQ=49	GT:PL:AD	1/1:58,39,0:0,13
line834	ncRNA_exonic	NR_052394.1	NC_003281.10	6798084	6798084	-	GC	1	225	25	NC_003281.10	6798075	.	TCGCGCgcgc	TCGCGCGCgcgc	225	.	INDEL;IDV=20;IMF=0.769231;DP=26;VDB=0.344992;SGB=-0.692914;MQSB=1;MQ0F=0;AC=2;AN=2;DP4=0,0,11,14;MQ=50	GT:PL:AD	1/1:255,75,0:0,25
line835	intronic	NM_066082.6,NM_066083.8,NM_171173.5	NC_003281.10	6813278	6813278	-	T	1	31.1025	13	NC_003281.10	6813268	.	gtttttttttt	gTtttttttttt	31.1025	.	INDEL;IDV=18;IMF=0.857143;DP=21;VDB=0.491425;SGB=-0.686358;MQSB=0.651439;MQ0F=0;AC=2;AN=2;DP4=1,0,6,8;MQ=49	GT:PL:AD	1/1:58,27,0:1,12
line836	ncRNA_exonic	NR_052417.1,NR_052418.1	NC_003281.10	6968273	6968273	G	-	1	165	7	NC_003281.10	6968271	.	agg	ag	165	.	INDEL;IDV=10;IMF=0.909091;DP=11;VDB=0.933109;SGB=-0.636426;MQSB=0.810265;MQ0F=0;AC=2;AN=2;DP4=0,0,3,4;MQ=49	GT:PL:AD	1/1:195,21,0:0,7
line837	intronic	NM_001368434.4,NM_066131.8	NC_003281.10	7013091	7013091	G	-	1	225	38	NC_003281.10	7013089	.	Agg	Ag	225	.	INDEL;IDV=40;IMF=1;DP=40;VDB=0.859221;SGB=-0.693143;MQSB=0.988618;MQ0F=0;AC=2;AN=2;DP4=0,0,24,14;MQ=49	GT:PL:AD	1/1:255,114,0:0,38
line838	intronic	NM_171180.5,NM_171880.6	NC_003281.10	7028608	7028608	G	-	1	151	19	NC_003281.10	7028604	.	TGggg	Tggg	151	.	INDEL;IDV=25;IMF=0.892857;DP=28;VDB=0.205665;SGB=-0.691153;MQSB=1;MQ0F=0;AC=2;AN=2;DP4=0,1,7,11;MQ=50	GT:PL:AD	1/1:178,40,0:1,18
line839	intronic	NM_171180.5,NM_171880.6	NC_003281.10	7028625	7028625	G	-	1	205	20	NC_003281.10	7028623	.	agG	aG	205	.	INDEL;IDV=26;IMF=1;DP=26;VDB=0.246836;SGB=-0.692067;MQSB=0.916401;MQ0F=0;AC=2;AN=2;DP4=0,0,9,11;MQ=49	GT:PL:AD	1/1:235,60,0:0,20
line840	intronic	NM_001312948.2	NC_003281.10	7063454	7063454	-	C	1	182	24	NC_003281.10	7063454	.	G	GC	182	.	INDEL;IDV=39;IMF=0.975;DP=40;VDB=0.00860378;SGB=-0.692831;MQSB=1;MQ0F=0;AC=2;AN=2;DP4=0,0,15,9;MQ=50	GT:PL:AD	1/1:212,72,0:0,24
line841	intergenic	NM_066194.7(dist=1645),NM_001382911.2(dist=3180)	NC_003281.10	7235847	7235847	-	GC	1	225	29	NC_003281.10	7235845	.	AGC	AGCGC	225	.	INDEL;IDV=25;IMF=0.833333;DP=30;VDB=0.219529;SGB=-0.693079;MQSB=0.971332;MQ0F=0;AC=2;AN=2;DP4=0,0,16,13;MQ=42	GT:PL:AD	1/1:255,87,0:0,29
line842	intergenic	NM_066194.7(dist=2530),NM_001382911.2(dist=2295)	NC_003281.10	7236732	7236732	C	-	1	52	4	NC_003281.10	7236728	.	ACCCC	ACCC	52	.	INDEL;IDV=14;IMF=0.823529;DP=17;VDB=0.112085;SGB=-0.556411;MQSB=0.5;MQ0F=0;AC=2;AN=2;DP4=0,0,2,2;MQ=45	GT:PL:AD	1/1:82,12,0:0,4
line843	upstream	NM_001027607.5,NM_001382911.2	NC_003281.10	7238103	7238103	-	C	1	225	28	NC_003281.10	7238101	.	GCC	GCCC	225	.	INDEL;IDV=27;IMF=0.870968;DP=31;VDB=0.72211;SGB=-0.693054;MQSB=1;MQ0F=0;AC=2;AN=2;DP4=0,0,14,14;MQ=50	GT:PL:AD	1/1:255,84,0:0,28
line844	intronic	NM_001379790.1,NM_001379791.1	NC_003281.10	7339586	7339586	-	AT	0.5	38.1216	29	NC_003281.10	7339572	.	aatatatatatatat	aATatatatatatatat	38.1216	.	INDEL;IDV=5;IMF=0.131579;DP=38;VDB=0.308514;SGB=-0.590765;MQSB=1;MQ0F=0;ICB=1;HOB=0.5;AC=1;AN=2;DP4=16,9,3,2;MQ=50	GT:PL:AD	0/1:74,0,255:25,4
line845	intronic	NM_066235.7	NC_003281.10	7389371	7389371	-	T	1	57	25	NC_003281.10	7389362	.	attttttttt	aTttttttttt	57	.	INDEL;IDV=27;IMF=0.870968;DP=31;VDB=0.685085;SGB=-0.692914;MQSB=0.996401;MQ0F=0;AC=2;AN=2;DP4=0,0,16,9;MQ=49	GT:PL:AD	1/1:87,75,0:0,25
line846	intergenic	NR_101830.1(dist=9336),NM_001382916.1(dist=38667)	NC_003281.10	7415407	7415407	-	A	1	53	5	NC_003281.10	7415404	.	gaaa	gAaaa	53	.	INDEL;IDV=5;IMF=0.833333;DP=6;VDB=0.349195;SGB=-0.590765;MQ0F=0.166667;AC=2;AN=2;DP4=0,0,5,0;MQ=22	GT:PL:AD	1/1:83,15,0:0,5
line847	intergenic	NR_101830.1(dist=20235),NM_001382916.1(dist=27768)	NC_003281.10	7426306	7426306	-	C	1	170	12	NC_003281.10	7426305	.	gc	gCc	170	.	INDEL;IDV=13;IMF=0.866667;DP=15;VDB=0.000236821;SGB=-0.680642;MQ0F=0;AC=2;AN=2;DP4=0,0,12,0;MQ=39	GT:PL:AD	1/1:200,36,0:0,12
line848	intergenic	NR_101830.1(dist=46441),NM_001382916.1(dist=1557)	NC_003281.10	7452512	7452517	TGTGGA	-	1	116	8	NC_003281.10	7452507	.	aTGGAtgtgga	atgga	116	.	INDEL;IDV=8;IMF=0.444444;DP=11;VDB=0.0288971;SGB=-0.651104;MQSB=0.62023;MQ0F=0;AC=2;AN=2;DP4=0,0,4,4;MQ=22	GT:PL:AD	1/1:146,24,0:0,8
line849	upstream	NM_001027759.4,NM_001382916.1	NC_003281.10	7453362	7453363	TT	-	1	225	23	NC_003281.10	7453357	.	gtttttt	gtttt	225	.	INDEL;IDV=24;IMF=1;DP=24;VDB=0.74571;SGB=-0.692717;MQSB=1;MQ0F=0;AC=2;AN=2;DP4=0,0,13,10;MQ=50	GT:PL:AD	1/1:255,69,0:0,23
line850	downstream	NM_001382918.2	NC_003281.10	7571261	7571261	-	TA	0.5	129	23	NC_003281.10	7571236	.	gatatatatatatatatatatatata	gATatatatatatatatatatatatata	129	.	INDEL;IDV=13;IMF=0.342105;DP=38;VDB=0.0144745;SGB=-0.680642;MQSB=0.923174;MQ0F=0;ICB=1;HOB=0.5;AC=1;AN=2;DP4=5,11,6,6;MQ=49	GT:PL:AD	0/1:162,0,255:16,7
line851	upstream	NM_066270.7	NC_003281.10	7643581	7643581	T	-	1	75	27	NC_003281.10	7643572	.	cttttttttt	ctttttttt	75	.	INDEL;IDV=29;IMF=0.935484;DP=31;VDB=0.420352;SGB=-0.693021;MQSB=0.273507;MQ0F=0;AC=2;AN=2;DP4=0,0,12,15;MQ=46	GT:PL:AD	1/1:105,81,0:0,27
line852	upstream	NM_066270.7	NC_003281.10	7643623	7643623	G	-	1	32.4168	4	NC_003281.10	7643621	.	tgg	tg	32.4168	.	INDEL;IDV=26;IMF=0.928571;DP=28;VDB=0.0149992;SGB=-0.556411;MQSB=1;MQ0F=0;AC=2;AN=2;DP4=0,0,2,2;MQ=46	GT:PL:AD	1/1:62,12,0:0,4
line853	upstream	NM_066270.7	NC_003281.10	7643639	7643639	-	T	1	183	24	NC_003281.10	7643635	.	atttt	aTtttt	183	.	INDEL;IDV=28;IMF=0.965517;DP=29;VDB=0.481953;SGB=-0.692831;MQSB=0.98469;MQ0F=0;AC=2;AN=2;DP4=0,0,14,10;MQ=46	GT:PL:AD	1/1:213,72,0:0,24
line854	downstream	rna-CELE_ZK783.3	NC_003281.10	7646089	7646089	-	C	1	225	41	NC_003281.10	7646088	.	GC	GCC	225	.	INDEL;IDV=40;IMF=0.930233;DP=43;VDB=0.137575;SGB=-0.693145;MQSB=0.989715;MQ0F=0;AC=2;AN=2;DP4=0,0,22,19;MQ=49	GT:PL:AD	1/1:255,123,0:0,41
line855	intronic	NM_066277.6	NC_003281.10	7700950	7700950	-	AT	0.5	78	19	NC_003281.10	7700930	.	catatatatatatatatatat	cATatatatatatatatatatat	78	.	INDEL;IDV=6;IMF=0.24;DP=25;VDB=0.536564;SGB=-0.590765;MQSB=0.993528;MQ0F=0;ICB=1;HOB=0.5;AC=1;AN=2;DP4=7,8,2,3;MQ=49	GT:PL:AD	0/1:112,0,255:15,4
line856	intronic	NM_066277.6	NC_003281.10	7708764	7708764	T	-	1	50	12	NC_003281.10	7708757	.	cttttttt	ctttttt	50	.	INDEL;IDV=14;IMF=0.933333;DP=15;VDB=0.428358;SGB=-0.680642;MQSB=1;MQ0F=0;AC=2;AN=2;DP4=0,0,1,11;MQ=36	GT:PL:AD	1/1:80,36,0:0,12
line857	intronic	NM_066278.5	NC_003281.10	7713856	7713856	-	G	1	225	37	NC_003281.10	7713854	.	agg	aGgg	225	.	INDEL;IDV=40;IMF=1;DP=40;VDB=0.653213;SGB=-0.693141;MQSB=0.999884;MQ0F=0;AC=2;AN=2;DP4=0,0,17,20;MQ=42	GT:PL:AD	1/1:255,111,0:0,37
line858	intergenic	NM_066286.6(dist=1158),NM_066287.7(dist=3297)	NC_003281.10	7755606	7755606	-	CG	1	225	32	NC_003281.10	7755597	.	GGCGCGCGCG	GGCGCGCGCGCG	225	.	INDEL;IDV=31;IMF=0.794872;DP=39;VDB=0.334067;SGB=-0.69312;MQSB=0.965264;MQ0F=0;AC=2;AN=2;DP4=0,0,14,18;MQ=49	GT:PL:AD	1/1:255,96,0:0,32
line859	upstream;downstream	NM_066349.8;NM_001379820.2	NC_003281.10	8029781	8029782	AT	-	0.5	71	26	NC_003281.10	8029763	.	ttatatatatatatatatat	ttatatatatatatatat	71	.	INDEL;IDV=9;IMF=0.272727;DP=33;VDB=0.0694035;SGB=-0.636426;MQSB=0.802111;MQ0F=0;ICB=1;HOB=0.5;AC=1;AN=2;DP4=6,15,3,4;MQ=48	GT:PL:AD	0/1:106,0,255:21,5
line860	intergenic	NM_171207.9(dist=3298),NM_066373.9(dist=5020)	NC_003281.10	8124530	8124531	CT	-	0.5	19.4411	20	NC_003281.10	8124512	.	atctctctctctctctctct	atctctctctctctctct	19.4411	.	INDEL;IDV=5;IMF=0.178571;DP=28;VDB=0.129712;SGB=-0.556411;MQSB=1;MQ0F=0;ICB=1;HOB=0.5;AC=1;AN=2;DP4=7,10,4,0;MQ=50	GT:PL:AD	0/1:55,0,255:17,3
line861	downstream	NM_066373.9	NC_003281.10	8129053	8129053	-	C	1	225	38	NC_003281.10	8129053	.	G	GC	225	.	INDEL;IDV=42;IMF=1;DP=42;VDB=0.692952;SGB=-0.693143;MQSB=0.975228;MQ0F=0;AC=2;AN=2;DP4=0,0,23,15;MQ=49	GT:PL:AD	1/1:255,114,0:0,38
line862	upstream	NM_066436.5	NC_003281.10	8335346	8335346	-	G	1	82	5	NC_003281.10	8335343	.	TGGG	TGGGG	82	.	INDEL;IDV=6;IMF=1;DP=6;VDB=0.0143941;SGB=-0.590765;MQ0F=0;AC=2;AN=2;DP4=0,0,0,5;MQ=50	GT:PL:AD	1/1:112,15,0:0,5
line863	upstream	NM_001379831.2	NC_003281.10	8417466	8417467	AC	-	0.5	16.8536	28	NC_003281.10	8417443	.	tacacacacacacacacacacacac	tacacacacacacacacacacac	16.8536	.	INDEL;IDV=4;IMF=0.114286;DP=35;VDB=0.111303;SGB=-0.556411;MQSB=0.835846;MQ0F=0;ICB=1;HOB=0.5;AC=1;AN=2;DP4=11,13,2,2;MQ=49	GT:PL:AD	0/1:53,0,255:24,4
line864	intronic	NM_001313000.2	NC_003281.10	8433825	8433825	C	-	1	225	23	NC_003281.10	8433823	.	TCC	TC	225	.	INDEL;IDV=23;IMF=0.958333;DP=24;VDB=0.968708;SGB=-0.692717;MQSB=0.888322;MQ0F=0;AC=2;AN=2;DP4=0,0,19,4;MQ=49	GT:PL:AD	1/1:255,69,0:0,23
line865	upstream;downstream	rna-CELE_ZK1236.8;NM_066465.6	NC_003281.10	8438348	8438348	-	C	1	225	33	NC_003281.10	8438347	.	Gc	GCc	225	.	INDEL;IDV=36;IMF=0.947368;DP=38;VDB=0.576314;SGB=-0.693127;MQSB=0.930476;MQ0F=0;AC=2;AN=2;DP4=0,0,15,18;MQ=49	GT:PL:AD	1/1:255,99,0:0,33
line866	intronic	NM_001268030.4,NM_001379832.1	NC_003281.10	8441417	8441417	-	G	1	225	22	NC_003281.10	8441415	.	TGG	TGGG	225	.	INDEL;IDV=23;IMF=1;DP=23;VDB=0.265538;SGB=-0.692562;MQSB=0.986161;MQ0F=0;AC=2;AN=2;DP4=0,0,13,9;MQ=47	GT:PL:AD	1/1:255,66,0:0,22
line867	intronic	NM_001268030.4,NM_001379832.1	NC_003281.10	8442538	8442538	-	A	1	60	29	NC_003281.10	8442531	.	gaaaaaaa	gAaaaaaaa	60	.	INDEL;IDV=30;IMF=0.882353;DP=34;VDB=0.456083;SGB=-0.693097;MQSB=0.995611;MQ0F=0.176471;AC=2;AN=2;DP4=0,0,22,8;MQ=34	GT:PL:AD	1/1:90,87,0:0,29
line868	intergenic	NR_052522.1(dist=1110),NR_052523.1(dist=3192)	NC_003281.10	8454209	8454209	-	C	1	225	28	NC_003281.10	8454208	.	GC	GCC	225	.	INDEL;IDV=30;IMF=0.967742;DP=31;VDB=0.0148279;SGB=-0.693054;MQSB=0.896555;MQ0F=0;AC=2;AN=2;DP4=0,0,19,9;MQ=49	GT:PL:AD	1/1:255,84,0:0,28
line869	intergenic	NR_052525.1(dist=2354),NR_052526.1(dist=2465)	NC_003281.10	8463148	8463148	-	AT	0.5	102	13	NC_003281.10	8463124	.	catatatatatatatatatatatat	cATatatatatatatatatatatatat	102	.	INDEL;IDV=11;IMF=0.458333;DP=24;VDB=0.111254;SGB=-0.670168;MQSB=0.940588;MQ0F=0;ICB=1;HOB=0.5;AC=1;AN=2;DP4=8,1,7,3;MQ=49	GT:PL:AD	0/1:135,0,184:9,4
line870	intergenic	NR_052525.1(dist=3178),NR_052526.1(dist=1641)	NC_003281.10	8463972	8463972	-	C	1	225	43	NC_003281.10	8463969	.	TCCC	TCCCC	225	.	INDEL;IDV=43;IMF=1;DP=43;VDB=0.711075;SGB=-0.693146;MQSB=0.98705;MQ0F=0;AC=2;AN=2;DP4=0,0,17,26;MQ=43	GT:PL:AD	1/1:255,129,0:0,43
line871	upstream;downstream	NM_066470.8,NR_052527.1,NR_052529.1,NR_101838.1;NR_052528.1	NC_003281.10	8466940	8466940	-	TC	1	225	29	NC_003281.10	8466939	.	GC	GCTC	225	.	INDEL;IDV=29;IMF=0.935484;DP=31;VDB=0.709103;SGB=-0.693079;MQSB=0.947838;MQ0F=0;AC=2;AN=2;DP4=0,0,14,15;MQ=49	GT:PL:AD	1/1:255,87,0:0,29
line872	intronic	NM_066470.8	NC_003281.10	8471360	8471360	-	AT	0.5	95	24	NC_003281.10	8471340	.	catatatatatatatatatat	cATatatatatatatatatatat	95	.	INDEL;IDV=8;IMF=0.275862;DP=29;VDB=0.582304;SGB=-0.651104;MQSB=0.967472;MQ0F=0;ICB=1;HOB=0.5;AC=1;AN=2;DP4=13,6,5,3;MQ=49	GT:PL:AD	0/1:129,0,255:19,5
line873	upstream	NM_066471.6,NR_052531.1	NC_003281.10	8480046	8480046	A	-	1	225	46	NC_003281.10	8480044	.	gaa	ga	225	.	INDEL;IDV=49;IMF=0.98;DP=50;VDB=0.646479;SGB=-0.693147;MQSB=0.988043;MQ0F=0;AC=2;AN=2;DP4=0,0,26,20;MQ=48	GT:PL:AD	1/1:255,138,0:0,46
line874	upstream;downstream	NR_052533.1;NR_052534.1,NR_052535.1	NC_003281.10	8493477	8493477	-	GC	1	225	26	NC_003281.10	8493468	.	TCGCGCGCGC	TCGCGCGCGCGC	225	.	INDEL;IDV=26;IMF=0.896552;DP=29;VDB=0.144891;SGB=-0.693021;MQSB=1;MQ0F=0;AC=2;AN=2;DP4=0,0,14,13;MQ=50	GT:PL:AD	1/1:255,78,0:0,26
line875	intronic	NM_001136361.5,NM_001306727.4,NM_001306728.4,NM_066476.7	NC_003281.10	8500710	8500711	GA	-	0.5	69	18	NC_003281.10	8500689	.	tgagagagagagagagagagaga	tgagagagagagagagagaga	69	.	INDEL;IDV=5;IMF=0.217391;DP=23;VDB=0.205665;SGB=-0.590765;MQSB=0.716531;MQ0F=0;ICB=1;HOB=0.5;AC=1;AN=2;DP4=9,5,1,4;MQ=49	GT:PL:AD	0/1:103,0,255:14,4
line876	intronic	NM_001136361.5,NM_001306727.4,NM_001306728.4,NM_066476.7	NC_003281.10	8503526	8503527	CT	-	0.5	13.6686	43	NC_003281.10	8503508	.	ttctctctctctctctctct	ttctctctctctctctct	13.6686	.	INDEL;IDV=6;IMF=0.115385;DP=52;VDB=0.00582639;SGB=-0.616816;MQSB=1;MQ0F=0;ICB=1;HOB=0.5;AC=1;AN=2;DP4=19,19,5,1;MQ=50	GT:PL:AD	0/1:50,0,255:38,5
line877	intronic	NM_001136361.5,NM_001306725.3,NM_001306726.3,NM_001306727.4,NM_001306728.4,NM_066476.7	NC_003281.10	8514723	8514723	-	GA	0.5	38.2142	15	NC_003281.10	8514676	.	aagagagagagagagagagagagagagagagagagagagagagagaga	aAGagagagagagagagagagagagagagagagagagagagagagagaga	38.2142	.	INDEL;IDV=6;IMF=0.171429;DP=35;VDB=0.0967671;SGB=-0.636426;MQSB=0.544711;MQ0F=0;ICB=1;HOB=0.5;AC=1;AN=2;DP4=8,4,2,5;MQ=49	GT:PL:AD	0/1:72,0,209:12,3
line878	ncRNA_exonic	NR_052540.1	NC_003281.10	8520803	8520803	-	CG	1	225	29	NC_003281.10	8520794	.	GGCGCGCGCG	GGCGCGCGCGCG	225	.	INDEL;IDV=28;IMF=0.848485;DP=33;VDB=0.419835;SGB=-0.693079;MQSB=1;MQ0F=0;AC=2;AN=2;DP4=0,0,12,17;MQ=50	GT:PL:AD	1/1:255,87,0:0,29
line879	downstream	NM_066484.2	NC_003281.10	8563991	8563991	A	-	1	223	29	NC_003281.10	8563987	.	taaaa	taaa	223	.	INDEL;IDV=31;IMF=1;DP=31;VDB=0.325733;SGB=-0.693079;MQSB=0.993891;MQ0F=0;AC=2;AN=2;DP4=0,0,12,17;MQ=49	GT:PL:AD	1/1:253,87,0:0,29
line880	upstream;downstream	NR_052548.1;NR_052549.1	NC_003281.10	8575719	8575719	C	-	1	223	35	NC_003281.10	8575715	.	tcccc	tccc	223	.	INDEL;IDV=39;IMF=0.906977;DP=43;VDB=0.338482;SGB=-0.693136;MQSB=1;MQ0F=0;AC=2;AN=2;DP4=0,0,19,16;MQ=50	GT:PL:AD	1/1:253,105,0:0,35
line881	UTR3	NM_066485.7(NM_066485.7#NC_003281.10#8581101:c.*144_*145insT)	NC_003281.10	8583445	8583445	-	T	1	210	25	NC_003281.10	8583445	.	A	AT	210	.	INDEL;IDV=26;IMF=1;DP=26;VDB=0.983398;SGB=-0.692914;MQSB=0.955682;MQ0F=0;AC=2;AN=2;DP4=0,0,14,11;MQ=49	GT:PL:AD	1/1:240,75,0:0,25
line882	upstream	NM_066512.6,NM_066513.7	NC_003281.10	8684360	8684360	A	-	1	116	28	NC_003281.10	8684354	.	taaaaaa	taaaaa	116	.	INDEL;IDV=31;IMF=0.911765;DP=34;VDB=0.294022;SGB=-0.693054;MQSB=0.896555;MQ0F=0;AC=2;AN=2;DP4=0,0,19,9;MQ=49	GT:PL:AD	1/1:146,84,0:0,28
line883	intronic	NM_066517.8	NC_003281.10	8693798	8693798	G	-	1	225	22	NC_003281.10	8693797	.	ag	a	225	.	INDEL;IDV=29;IMF=0.966667;DP=30;VDB=0.106846;SGB=-0.692562;MQSB=0.882128;MQ0F=0;AC=2;AN=2;DP4=0,0,9,13;MQ=44	GT:PL:AD	1/1:255,66,0:0,22
line884	intronic	NM_066517.8	NC_003281.10	8693825	8693825	G	-	1	170	16	NC_003281.10	8693824	.	cg	c	170	.	INDEL;IDV=25;IMF=1;DP=25;VDB=0.545981;SGB=-0.689466;MQSB=1;MQ0F=0;AC=2;AN=2;DP4=0,0,7,9;MQ=50	GT:PL:AD	1/1:200,48,0:0,16
line885	intronic	NM_001047372.2,NM_001312926.3,NM_001392160.1	NC_003281.10	8705808	8705808	-	T	1	225	37	NC_003281.10	8705806	.	ATT	ATTT	225	.	INDEL;IDV=39;IMF=1;DP=39;VDB=0.591762;SGB=-0.693141;MQSB=0.771425;MQ0F=0;AC=2;AN=2;DP4=0,0,16,21;MQ=49	GT:PL:AD	1/1:255,111,0:0,37
line886	upstream	NM_001312926.3,NM_001392160.1	NC_003281.10	8710806	8710806	-	G	1	225	36	NC_003281.10	8710802	.	TGGGG	TGGGGG	225	.	INDEL;IDV=37;IMF=0.948718;DP=39;VDB=0.0705952;SGB=-0.693139;MQSB=0.955701;MQ0F=0;AC=2;AN=2;DP4=0,0,17,19;MQ=49	GT:PL:AD	1/1:255,108,0:0,36
line887	intergenic	NM_001312926.3(dist=2557),NM_066521.7(dist=1322)	NC_003281.10	8712671	8712671	-	T	1	225	21	NC_003281.10	8712670	.	GT	GTT	225	.	INDEL;IDV=23;IMF=1;DP=23;VDB=0.272789;SGB=-0.692352;MQSB=1;MQ0F=0;AC=2;AN=2;DP4=0,0,10,11;MQ=50	GT:PL:AD	1/1:255,63,0:0,21
line888	downstream	NM_066521.7	NC_003281.10	8713122	8713122	A	-	1	225	28	NC_003281.10	8713120	.	caa	ca	225	.	INDEL;IDV=29;IMF=0.966667;DP=30;VDB=0.868064;SGB=-0.693054;MQSB=1;MQ0F=0;AC=2;AN=2;DP4=0,0,14,14;MQ=50	GT:PL:AD	1/1:255,84,0:0,28
line889	UTR5;UTR3	NM_001027439.2(NM_001027439.2#NC_003281.10#8791826:c.-349_-348insGA);NM_001392165.1(NM_001392165.1#NC_003281.10#8791545:c.*253_*254insGA)	NC_003281.10	8792498	8792498	-	GA	0.5	181	14	NC_003281.10	8792461	.	aagagagagagagagagagagagagagagagagagaga	aAGagagagagagagagagagagagagagagagagagaga,aAGAGagagagagagagagagagagagagagagagagagaga	181	.	INDEL;IDV=12;IMF=0.571429;DP=21;VDB=0.00305388;SGB=-0.686358;MQSB=0.872525;MQ0F=0;AC=1,1;AN=2;DP4=1,0,10,4;MQ=48	GT:PL:AD	1/2:242,57,53,173,0,190:1,11,2
line890	UTR5;UTR3	NM_001027439.2(NM_001027439.2#NC_003281.10#8791826:c.-349_-348insGAGA);NM_001392165.1(NM_001392165.1#NC_003281.10#8791545:c.*253_*254insGAGA)	NC_003281.10	8792498	8792498	-	GAGA	0.5	181	14	NC_003281.10	8792461	.	aagagagagagagagagagagagagagagagagagaga	aAGagagagagagagagagagagagagagagagagagaga,aAGAGagagagagagagagagagagagagagagagagagaga	181	.	INDEL;IDV=12;IMF=0.571429;DP=21;VDB=0.00305388;SGB=-0.686358;MQSB=0.872525;MQ0F=0;AC=1,1;AN=2;DP4=1,0,10,4;MQ=48	GT:PL:AD	1/2:242,57,53,173,0,190:1,11,2
line891	upstream	NR_052563.1	NC_003281.10	8810345	8810345	-	A	1	95	22	NC_003281.10	8810345	.	c	cA	95	.	INDEL;IDV=24;IMF=0.888889;DP=27;VDB=0.835647;SGB=-0.692717;MQSB=0.915545;MQ0F=0;AC=2;AN=2;DP4=0,0,6,17;MQ=49	GT:PL:AD	1/1:125,66,0:0,22
line892	upstream	NR_052563.1	NC_003281.10	8810446	8810446	C	-	1	101	5	NC_003281.10	8810444	.	tcc	tc	101	.	INDEL;IDV=23;IMF=0.958333;DP=24;VDB=0.00868673;SGB=-0.590765;MQSB=1;MQ0F=0;AC=2;AN=2;DP4=0,0,2,3;MQ=50	GT:PL:AD	1/1:131,15,0:0,5
line893	upstream	NR_052563.1	NC_003281.10	8810487	8810487	C	-	1	100	4	NC_003281.10	8810486	.	tc	t	100	.	INDEL;IDV=22;IMF=1;DP=22;VDB=0.01126;SGB=-0.556411;MQSB=1;MQ0F=0;AC=2;AN=2;DP4=0,0,1,3;MQ=40	GT:PL:AD	1/1:130,12,0:0,4
line894	upstream	NM_001377577.1	NC_003281.10	8851874	8851874	-	AT	0.5	63	14	NC_003281.10	8851850	.	catatatatatatatatatatatat	cATatatatatatatatatatatatat	63	.	INDEL;IDV=8;IMF=0.333333;DP=24;VDB=0.0324248;SGB=-0.651104;MQSB=0.946915;MQ0F=0;ICB=1;HOB=0.5;AC=1;AN=2;DP4=6,5,2,6;MQ=49	GT:PL:AD	0/1:97,0,255:11,3
line895	intronic	NM_001382950.2	NC_003281.10	8890869	8890869	G	-	1	225	30	NC_003281.10	8890868	.	tg	t	225	.	INDEL;IDV=30;IMF=0.909091;DP=33;VDB=0.63427;SGB=-0.693097;MQSB=0.982422;MQ0F=0;AC=2;AN=2;DP4=0,0,17,13;MQ=49	GT:PL:AD	1/1:255,90,0:0,30
line896	intronic	NM_001027846.2,NM_001027847.4,NM_001027848.7,NM_001027849.4,NM_001027850.5,NM_001027851.2	NC_003281.10	8910567	8910567	-	A	1	225	33	NC_003281.10	8910563	.	gaaaa	gAaaaa	225	.	INDEL;IDV=35;IMF=0.945946;DP=37;VDB=0.635879;SGB=-0.693127;MQSB=0.829029;MQ0F=0;AC=2;AN=2;DP4=0,0,16,17;MQ=49	GT:PL:AD	1/1:255,99,0:0,33
line897	downstream	NM_066572.5	NC_003281.10	8921178	8921178	-	T	1	181	34	NC_003281.10	8921173	.	ATTTTT	ATTTTTT	181	.	INDEL;IDV=38;IMF=0.95;DP=40;VDB=0.0475843;SGB=-0.693132;MQSB=0.934728;MQ0F=0;AC=2;AN=2;DP4=0,0,14,20;MQ=49	GT:PL:AD	1/1:211,102,0:0,34
line898	upstream	NM_001027534.7,NM_001027535.7	NC_003281.10	8982375	8982375	-	CT	0.5	26.9334	32	NC_003281.10	8982358	.	ttctctctctctctctct	tTCtctctctctctctctct	26.9334	.	INDEL;IDV=4;IMF=0.0952381;DP=42;VDB=0.270093;SGB=-0.556411;MQSB=0.920678;MQ0F=0;ICB=1;HOB=0.5;AC=1;AN=2;DP4=8,20,2,2;MQ=49	GT:PL:AD	0/1:63,0,255:28,4
line899	intronic	rna-CELE_F59B2.11	NC_003281.10	9013790	9013790	-	G	1	225	32	NC_003281.10	9013788	.	TGG	TGGG	225	.	INDEL;IDV=34;IMF=0.971429;DP=35;VDB=0.0958996;SGB=-0.69312;MQSB=0.999822;MQ0F=0;AC=2;AN=2;DP4=0,0,17,15;MQ=47	GT:PL:AD	1/1:255,96,0:0,32
line900	upstream;downstream	NM_001268046.1,NR_052582.1;NR_052581.1	NC_003281.10	9037723	9037724	AA	-	1	194	36	NC_003281.10	9037715	.	gaaaaaaaaa	gaaaaaaa	194	.	INDEL;IDV=38;IMF=0.926829;DP=41;VDB=0.92379;SGB=-0.693139;MQSB=0.987411;MQ0F=0;AC=2;AN=2;DP4=0,0,20,16;MQ=49	GT:PL:AD	1/1:224,108,0:0,36
line901	downstream	NM_001026072.2	NC_003281.10	9074384	9074384	-	C	1	225	39	NC_003281.10	9074383	.	TC	TCC	225	.	INDEL;IDV=39;IMF=0.951219;DP=41;VDB=0.401124;SGB=-0.693144;MQSB=0.944459;MQ0F=0;AC=2;AN=2;DP4=0,0,18,21;MQ=49	GT:PL:AD	1/1:255,117,0:0,39
line902	intergenic	NM_066617.10(dist=2715),NM_066618.6(dist=2959)	NC_003281.10	9111987	9111990	AAAT	-	1	225	27	NC_003281.10	9111978	.	aaaataaataaat	aaaataaat	225	.	INDEL;IDV=27;IMF=0.931035;DP=29;VDB=0.0665698;SGB=-0.693021;MQSB=0.925036;MQ0F=0;AC=2;AN=2;DP4=0,0,11,16;MQ=49	GT:PL:AD	1/1:255,81,0:0,27
line903	downstream	NR_052590.1	NC_003281.10	9133780	9133781	TG	-	0.5	62	29	NC_003281.10	9133763	.	ctgtgtgtgtgtgtgtgtg	ctgtgtgtgtgtgtgtg	62	.	INDEL;IDV=5;IMF=0.151515;DP=33;VDB=0.0937835;SGB=-0.590765;MQSB=0.939183;MQ0F=0;ICB=1;HOB=0.5;AC=1;AN=2;DP4=9,15,3,2;MQ=49	GT:PL:AD	0/1:97,0,255:24,5
line904	intronic	NM_001027511.6,NM_001027512.7	NC_003281.10	9260806	9260806	G	-	1	225	41	NC_003281.10	9260804	.	Agg	Ag	225	.	INDEL;IDV=42;IMF=1;DP=42;VDB=0.936832;SGB=-0.693145;MQSB=0.963194;MQ0F=0;AC=2;AN=2;DP4=0,0,20,21;MQ=49	GT:PL:AD	1/1:255,123,0:0,41
line905	intronic	NM_001392173.1	NC_003281.10	9282370	9282370	-	CA	1	225	21	NC_003281.10	9282370	.	C	CCA	225	.	INDEL;IDV=29;IMF=0.878788;DP=33;VDB=0.812918;SGB=-0.692352;MQSB=0.966484;MQ0F=0;AC=2;AN=2;DP4=0,0,14,7;MQ=49	GT:PL:AD	1/1:255,63,0:0,21
line906	intronic	NM_001392173.1	NC_003281.10	9282407	9282407	-	C	1	186	8	NC_003281.10	9282406	.	GC	GCC	186	.	INDEL;IDV=29;IMF=0.966667;DP=30;VDB=0.00610857;SGB=-0.651104;MQSB=0.868321;MQ0F=0;AC=2;AN=2;DP4=0,0,4,4;MQ=48	GT:PL:AD	1/1:216,24,0:0,8
line907	intronic	NM_001392173.1	NC_003281.10	9291351	9291351	G	-	1	173	27	NC_003281.10	9291346	.	AGGGGG	AGGGG	173	.	INDEL;IDV=29;IMF=0.878788;DP=33;VDB=0.352056;SGB=-0.693021;MQSB=0.84246;MQ0F=0;AC=2;AN=2;DP4=0,0,12,15;MQ=49	GT:PL:AD	1/1:203,81,0:0,27
line908	intronic	NM_001379858.1,NM_001382959.2,NM_001382960.1	NC_003281.10	9348879	9348879	-	G	1	216	37	NC_003281.10	9348875	.	AGGGG	AGGGGG	216	.	INDEL;IDV=36;IMF=0.947368;DP=38;VDB=0.666329;SGB=-0.693141;MQSB=0.875028;MQ0F=0;AC=2;AN=2;DP4=0,0,23,14;MQ=49	GT:PL:AD	1/1:246,111,0:0,37
line909	upstream;downstream	NM_001379858.1,NM_001382959.2,NM_001382960.1,NR_052615.1;NR_052614.1	NC_003281.10	9356145	9356145	-	G	1	225	38	NC_003281.10	9356143	.	TGG	TGGG	225	.	INDEL;IDV=42;IMF=0.954545;DP=44;VDB=0.92886;SGB=-0.693143;MQSB=1;MQ0F=0;AC=2;AN=2;DP4=0,0,19,19;MQ=50	GT:PL:AD	1/1:255,114,0:0,38
line910	intronic	NM_001027494.3	NC_003281.10	9361724	9361724	A	-	1	225	35	NC_003281.10	9361720	.	CAAAA	CAAA	225	.	INDEL;IDV=40;IMF=0.97561;DP=41;VDB=0.351347;SGB=-0.693136;MQSB=0.919899;MQ0F=0;AC=2;AN=2;DP4=0,0,11,24;MQ=49	GT:PL:AD	1/1:255,105,0:0,35
line911	intergenic	NM_066660.6(dist=9129),NM_066663.6(dist=4286)	NC_003281.10	9379510	9379510	T	-	1	46.1191	28	NC_003281.10	9379500	.	gtttttttttt	gttttttttt	46.1191	.	INDEL;IDV=34;IMF=0.871795;DP=39;VDB=0.394778;SGB=-0.693021;MQSB=1;MQ0F=0;AC=2;AN=2;DP4=2,0,16,11;MQ=50	GT:PL:AD	1/1:73,58,0:2,26
line912	intergenic	rna-CELE_T26G10.7(dist=1723),NM_001379859.1(dist=1645)	NC_003281.10	9411474	9411474	-	C	1	225	34	NC_003281.10	9411472	.	acc	aCcc	225	.	INDEL;IDV=37;IMF=0.902439;DP=41;VDB=0.123011;SGB=-0.693132;MQSB=1;MQ0F=0;AC=2;AN=2;DP4=0,0,18,16;MQ=50	GT:PL:AD	1/1:255,102,0:0,34
line913	downstream	NM_001268057.3	NC_003281.10	9417780	9417780	-	A	1	131	61	NC_003281.10	9417774	.	gaaaaaa	gAaaaaaa	131	.	INDEL;IDV=60;IMF=0.923077;DP=65;VDB=0.78864;SGB=-0.693147;MQSB=0.00658138;MQ0F=0.215385;AC=2;AN=2;DP4=0,0,23,38;MQ=22	GT:PL:AD	1/1:161,184,0:0,61
line914	upstream	NM_066672.5	NC_003281.10	9433424	9433424	-	AT	0.5	28.1312	28	NC_003281.10	9433407	.	ttatatatatatatatat	tTAtatatatatatatatat	28.1312	.	INDEL;IDV=5;IMF=0.147059;DP=34;VDB=0.0950054;SGB=-0.590765;MQSB=0.992587;MQ0F=0;ICB=1;HOB=0.5;AC=1;AN=2;DP4=17,7,4,1;MQ=49	GT:PL:AD	0/1:64,0,255:24,4
line915	intronic	NM_001268061.3,NM_001268062.3	NC_003281.10	9447225	9447225	A	-	1	169	35	NC_003281.10	9447220	.	gaaaaa	gaaaa	169	.	INDEL;IDV=35;IMF=0.921053;DP=38;VDB=0.604378;SGB=-0.693136;MQSB=1;MQ0F=0;AC=2;AN=2;DP4=0,0,17,18;MQ=50	GT:PL:AD	1/1:199,105,0:0,35
line916	intronic	NM_066682.8	NC_003281.10	9463353	9463353	G	-	1	225	30	NC_003281.10	9463351	.	AGG	AG	225	.	INDEL;IDV=32;IMF=1;DP=32;VDB=0.568121;SGB=-0.693097;MQSB=1;MQ0F=0;AC=2;AN=2;DP4=0,0,9,21;MQ=50	GT:PL:AD	1/1:255,90,0:0,30
line917	intronic	NM_066685.7	NC_003281.10	9468585	9468585	-	T	1	48.1935	37	NC_003281.10	9468575	.	atttttttttt	aTtttttttttt	48.1935	.	INDEL;IDV=42;IMF=0.913043;DP=46;VDB=0.127872;SGB=-0.693144;MQSB=0.948;MQ0F=0;AC=2;AN=2;DP4=2,0,20,19;MQ=49	GT:PL:AD	1/1:75,83,0:2,35
line918	intronic	NM_001026054.4,NM_001268083.3,NM_001379863.2,NM_066714.5	NC_003281.10	9571212	9571212	C	-	1	215	10	NC_003281.10	9571211	.	TC	T	215	.	INDEL;IDV=13;IMF=0.928571;DP=14;VDB=0.000290473;SGB=-0.670168;MQSB=0.895781;MQ0F=0;AC=2;AN=2;DP4=0,0,4,6;MQ=42	GT:PL:AD	1/1:245,30,0:0,10
line919	intronic	NM_001026054.4,NM_001268083.3,NM_001379863.2,NM_066714.5	NC_003281.10	9571382	9571382	G	-	1	20.4535	2	NC_003281.10	9571378	.	cgggg	cggg	20.4535	.	INDEL;IDV=2;IMF=0.4;DP=5;VDB=0.1;SGB=-0.453602;MQSB=1;MQ0F=0;AC=2;AN=2;DP4=0,0,1,1;MQ=43	GT:PL:AD	1/1:50,6,0:0,2
line920	intronic	NM_001026054.4,NM_001268083.3,NM_001379863.2,NM_066714.5	NC_003281.10	9574804	9574804	G	-	1	128	15	NC_003281.10	9574803	.	ag	a	128	.	INDEL;IDV=15;IMF=0.9375;DP=16;VDB=0.0916987;SGB=-0.688148;MQSB=0.153846;MQ0F=0;AC=2;AN=2;DP4=0,0,2,13;MQ=20	GT:PL:AD	1/1:158,45,0:0,15
line921	intronic	NM_001379865.2,NM_066728.8,NM_066729.10	NC_003281.10	9622728	9622729	AT	-	0.5	16.2237	25	NC_003281.10	9622712	.	ctatatatatatatatat	ctatatatatatatat	16.2237	.	INDEL;IDV=7;IMF=0.225806;DP=31;VDB=0.415124;SGB=-0.636426;MQSB=1;MQ0F=0;ICB=1;HOB=0.5;AC=1;AN=2;DP4=8,13,5,2;MQ=50	GT:PL:AD	0/1:52,0,255:21,4
line922	intronic	NM_066733.5	NC_003281.10	9635047	9635047	-	AT	0.5	81	23	NC_003281.10	9635027	.	aatatatatatatatatatat	aATatatatatatatatatatat	81	.	INDEL;IDV=7;IMF=0.21875;DP=32;VDB=0.38031;SGB=-0.636426;MQSB=0.937241;MQ0F=0;ICB=1;HOB=0.5;AC=1;AN=2;DP4=11,8,3,4;MQ=49	GT:PL:AD	0/1:115,0,255:19,4
line923	intergenic	NR_052632.1(dist=1039),NM_066734.6(dist=2586)	NC_003281.10	9647835	9647836	CT	-	1	225	17	NC_003281.10	9647834	.	GCT	G	225	.	INDEL;IDV=29;IMF=1;DP=29;VDB=0.0161068;SGB=-0.690438;MQSB=1;MQ0F=0;AC=2;AN=2;DP4=0,0,10,7;MQ=50	GT:PL:AD	1/1:255,51,0:0,17
line924	intronic	NM_001047397.6	NC_003281.10	9785522	9785523	AG	-	1	225	34	NC_003281.10	9785521	.	AAG	A	225	.	INDEL;IDV=34;IMF=0.918919;DP=37;VDB=0.0101687;SGB=-0.693132;MQSB=0.958048;MQ0F=0;AC=2;AN=2;DP4=0,0,17,17;MQ=49	GT:PL:AD	1/1:255,102,0:0,34
line925	intronic	NM_066768.5	NC_003281.10	9793356	9793356	-	C	1	225	26	NC_003281.10	9793355	.	GC	GCC	225	.	INDEL;IDV=27;IMF=0.964286;DP=28;VDB=0.0777594;SGB=-0.692976;MQSB=1;MQ0F=0;AC=2;AN=2;DP4=0,0,16,10;MQ=50	GT:PL:AD	1/1:255,78,0:0,26
line926	intronic	NM_066771.7	NC_003281.10	9800596	9800597	AG	-	0.5	46.8121	21	NC_003281.10	9800579	.	tagagagagagagagagag	tagagagagagagagag	46.8121	.	INDEL;IDV=5;IMF=0.166667;DP=30;VDB=0.027284;SGB=-0.590765;MQSB=0.936864;MQ0F=0;ICB=1;HOB=0.5;AC=1;AN=2;DP4=8,9,3,2;MQ=49	GT:PL:AD	0/1:82,0,255:17,4
line927	upstream;downstream	rna-CELE_K11H3.4;NM_066782.8	NC_003281.10	9832928	9832928	-	AT	0.5	74	20	NC_003281.10	9832906	.	catatatatatatatatatatat	cATatatatatatatatatatatat	74	.	INDEL;IDV=8;IMF=0.275862;DP=29;VDB=0.688692;SGB=-0.651104;MQSB=0.958048;MQ0F=0;ICB=1;HOB=0.5;AC=1;AN=2;DP4=8,8,6,2;MQ=49	GT:PL:AD	0/1:108,0,255:16,4
line928	intergenic	NM_001027509.6(dist=1142),NR_052647.1(dist=2401)	NC_003281.10	9849258	9849258	-	C	1	225	27	NC_003281.10	9849258	.	G	GC	225	.	INDEL;IDV=30;IMF=1;DP=30;VDB=0.0409105;SGB=-0.693021;MQSB=0.995142;MQ0F=0;AC=2;AN=2;DP4=0,0,11,16;MQ=42	GT:PL:AD	1/1:255,81,0:0,27
line929	downstream	NM_001129237.4,NM_001129238.4,NM_066786.6,NM_066787.7,NM_181903.7	NC_003281.10	9853905	9853905	-	G	1	225	44	NC_003281.10	9853903	.	tgg	tGgg	225	.	INDEL;IDV=42;IMF=0.857143;DP=49;VDB=0.939985;SGB=-0.693146;MQSB=0.948436;MQ0F=0;AC=2;AN=2;DP4=0,0,27,17;MQ=49	GT:PL:AD	1/1:255,132,0:0,44
line930	intronic	NM_001268115.2	NC_003281.10	9879488	9879488	-	G	1	225	46	NC_003281.10	9879485	.	CGGG	CGGGG	225	.	INDEL;IDV=44;IMF=0.897959;DP=49;VDB=0.459058;SGB=-0.693147;MQSB=0.906468;MQ0F=0;AC=2;AN=2;DP4=0,0,26,20;MQ=49	GT:PL:AD	1/1:255,138,0:0,46
line931	downstream	NM_066790.5	NC_003281.10	9886216	9886217	AT	-	0.5	15.6951	19	NC_003281.10	9886193	.	aatatatatatatatatatatatat	aatatatatatatatatatatat	15.6951	.	INDEL;IDV=5;IMF=0.192308;DP=26;VDB=0.259651;SGB=-0.590765;MQSB=1;MQ0F=0;ICB=1;HOB=0.5;AC=1;AN=2;DP4=8,8,3,2;MQ=50	GT:PL:AD	0/1:51,0,255:16,3
line932	intronic	NM_001268116.3	NC_003281.10	9907782	9907783	GA	-	0.5	137	24	NC_003281.10	9907758	.	tagagagagagagagagagagagaga	tagagagagagagagagagagaga	137	.	INDEL;IDV=11;IMF=0.297297;DP=37;VDB=0.000600868;SGB=-0.676189;MQSB=1;MQ0F=0;ICB=1;HOB=0.5;AC=1;AN=2;DP4=8,8,7,4;MQ=50	GT:PL:AD	0/1:170,0,255:16,8
line933	upstream;downstream	NM_066800.5;rna-CELE_F40F12.8	NC_003281.10	9922636	9922636	G	-	1	225	37	NC_003281.10	9922633	.	TGGG	TGG	225	.	INDEL;IDV=40;IMF=0.97561;DP=41;VDB=0.246871;SGB=-0.693141;MQSB=0.812827;MQ0F=0;AC=2;AN=2;DP4=0,0,16,21;MQ=49	GT:PL:AD	1/1:255,111,0:0,37
line934	intronic	NM_066813.8	NC_003281.10	9972000	9972001	TT	-	1	225	35	NC_003281.10	9971999	.	CTT	C	225	.	INDEL;IDV=36;IMF=0.923077;DP=39;VDB=0.0669926;SGB=-0.693136;MQSB=0.945959;MQ0F=0;AC=2;AN=2;DP4=0,0,20,15;MQ=49	GT:PL:AD	1/1:255,105,0:0,35
line935	upstream;downstream	NM_066824.3;NM_066825.1	NC_003281.10	10031349	10031350	TG	-	1	225	33	NC_003281.10	10031348	.	TTG	T	225	.	INDEL;IDV=36;IMF=0.947368;DP=38;VDB=0.0245676;SGB=-0.693127;MQSB=0.925699;MQ0F=0;AC=2;AN=2;DP4=0,0,21,12;MQ=49	GT:PL:AD	1/1:255,99,0:0,33
line936	downstream	NM_066825.1	NC_003281.10	10032285	10032285	-	T	1	225	25	NC_003281.10	10032283	.	ctt	cTtt	225	.	INDEL;IDV=27;IMF=1;DP=27;VDB=0.311644;SGB=-0.692914;MQSB=0.918029;MQ0F=0;AC=2;AN=2;DP4=0,0,6,19;MQ=49	GT:PL:AD	1/1:255,75,0:0,25
line937	intronic	NM_001379882.1	NC_003281.10	10100899	10100899	-	GC	1	225	23	NC_003281.10	10100897	.	TGC	TGCGC	225	.	INDEL;IDV=27;IMF=0.9;DP=30;VDB=0.000260588;SGB=-0.692717;MQSB=0.490161;MQ0F=0;AC=2;AN=2;DP4=0,0,8,15;MQ=48	GT:PL:AD	1/1:255,69,0:0,23
line938	intronic	NM_001379882.1	NC_003281.10	10101175	10101175	-	GCGGCG	1	225	12	NC_003281.10	10101170	.	CCGGCG	CCGGCGGCGGCG	225	.	INDEL;IDV=13;IMF=0.764706;DP=17;VDB=0.127018;SGB=-0.680642;MQSB=0.9;MQ0F=0;AC=2;AN=2;DP4=0,0,10,2;MQ=49	GT:PL:AD	1/1:255,36,0:0,12
line939	upstream;downstream	NM_001027814.4;NM_066849.6	NC_003281.10	10123518	10123518	T	-	1	225	23	NC_003281.10	10123517	.	ct	c	225	.	INDEL;IDV=23;IMF=0.958333;DP=24;VDB=0.42426;SGB=-0.692717;MQSB=0.273469;MQ0F=0;AC=2;AN=2;DP4=0,0,6,17;MQ=42	GT:PL:AD	1/1:255,69,0:0,23
line940	intergenic	NR_052679.1(dist=1224),NR_052681.1(dist=3958)	NC_003281.10	10148025	10148025	-	G	1	225	31	NC_003281.10	10148024	.	tg	tGg	225	.	INDEL;IDV=39;IMF=0.975;DP=40;VDB=0.0428155;SGB=-0.69311;MQSB=0.990232;MQ0F=0;AC=2;AN=2;DP4=0,0,13,18;MQ=44	GT:PL:AD	1/1:255,93,0:0,31
line941	intergenic	NR_052679.1(dist=1260),NR_052681.1(dist=3922)	NC_003281.10	10148061	10148061	-	G	1	225	28	NC_003281.10	10148060	.	tg	tGg	225	.	INDEL;IDV=39;IMF=0.951219;DP=41;VDB=0.116476;SGB=-0.693054;MQSB=0.800053;MQ0F=0;AC=2;AN=2;DP4=0,0,13,15;MQ=41	GT:PL:AD	1/1:255,84,0:0,28
line942	intronic	NM_001027503.4,NM_001027504.3	NC_003281.10	10169227	10169228	GA	-	0.5	25.2325	35	NC_003281.10	10169215	.	aagagagagagaga	aagagagagaga	25.2325	.	INDEL;IDV=4;IMF=0.105263;DP=38;VDB=0.00284907;SGB=-0.556411;MQSB=0.931916;MQ0F=0;ICB=1;HOB=0.5;AC=1;AN=2;DP4=21,10,1,3;MQ=49	GT:PL:AD	0/1:62,0,255:31,4
line943	upstream	NR_052686.1	NC_003281.10	10188203	10188203	-	AG	0.5	9.90048	32	NC_003281.10	10188185	.	aagagagagagagagagag	aAGagagagagagagagagag	9.90048	.	INDEL;IDV=5;IMF=0.138889;DP=36;VDB=0.376906;SGB=-0.590765;MQSB=0.804815;MQ0F=0;ICB=1;HOB=0.5;AC=1;AN=2;DP4=12,17,3,2;MQ=49	GT:PL:AD	0/1:46,0,255:29,3
line944	intronic	NM_001268138.2	NC_003281.10	10213834	10213834	-	AG	1	225	32	NC_003281.10	10213833	.	gg	gGAg	225	.	INDEL;IDV=31;IMF=0.939394;DP=33;VDB=0.884161;SGB=-0.69312;MQSB=0.987952;MQ0F=0;AC=2;AN=2;DP4=0,0,12,20;MQ=49	GT:PL:AD	1/1:255,96,0:0,32
line945	intergenic	NM_001268140.3(dist=1188),NM_066874.5(dist=3160)	NC_003281.10	10282763	10282763	-	G	1	225	37	NC_003281.10	10282761	.	AGG	AGGG	225	.	INDEL;IDV=39;IMF=0.975;DP=40;VDB=0.299101;SGB=-0.693141;MQSB=0.923654;MQ0F=0;AC=2;AN=2;DP4=0,0,16,21;MQ=49	GT:PL:AD	1/1:255,111,0:0,37
line946	intergenic	NM_066874.5(dist=3232),NM_066875.6(dist=3283)	NC_003281.10	10291853	10291854	CA	-	1	225	24	NC_003281.10	10291849	.	aacaca	aaca	225	.	INDEL;IDV=24;IMF=0.8;DP=30;VDB=0.295333;SGB=-0.692831;MQSB=0.469541;MQ0F=0;AC=2;AN=2;DP4=0,0,10,14;MQ=45	GT:PL:AD	1/1:255,72,0:0,24
line947	upstream;downstream	NM_001027583.5;NM_001027581.5,NM_001027582.4,NM_001129245.5	NC_003281.10	10320318	10320318	G	-	1	225	33	NC_003281.10	10320316	.	AGG	AG	225	.	INDEL;IDV=35;IMF=0.945946;DP=37;VDB=0.461444;SGB=-0.693127;MQSB=0.997087;MQ0F=0;AC=2;AN=2;DP4=0,0,11,22;MQ=46	GT:PL:AD	1/1:255,99,0:0,33
line948	intergenic	NM_066890.6(dist=1593),NM_001268143.4(dist=5715)	NC_003281.10	10359241	10359241	-	CG	1	225	31	NC_003281.10	10359241	.	c	cCG	225	.	INDEL;IDV=31;IMF=0.885714;DP=35;VDB=0.728966;SGB=-0.69311;MQSB=0.957006;MQ0F=0;AC=2;AN=2;DP4=0,0,16,15;MQ=49	GT:PL:AD	1/1:255,93,0:0,31
line949	intronic	NM_001268143.4,NM_001268144.3	NC_003281.10	10368955	10368955	-	ACG	1	225	36	NC_003281.10	10368954	.	TG	TGACG	225	.	INDEL;IDV=37;IMF=0.880952;DP=42;VDB=0.275479;SGB=-0.693139;MQSB=0.693507;MQ0F=0;AC=2;AN=2;DP4=0,0,17,19;MQ=48	GT:PL:AD	1/1:255,108,0:0,36
line950	intronic	NM_001268143.4,NM_001268144.3	NC_003281.10	10371130	10371130	A	-	1	182	27	NC_003281.10	10371128	.	GAA	GA	182	.	INDEL;IDV=36;IMF=1;DP=36;VDB=0.062006;SGB=-0.693021;MQSB=0.951472;MQ0F=0;AC=2;AN=2;DP4=0,0,14,13;MQ=49	GT:PL:AD	1/1:212,81,0:0,27
line951	intronic	NM_001268143.4,NM_001268144.3	NC_003281.10	10371143	10371143	-	T	1	225	28	NC_003281.10	10371142	.	CT	CTT	225	.	INDEL;IDV=38;IMF=1;DP=38;VDB=0.0411579;SGB=-0.693054;MQSB=0.956162;MQ0F=0;AC=2;AN=2;DP4=0,0,15,13;MQ=49	GT:PL:AD	1/1:255,84,0:0,28
line952	intergenic	NM_001268143.4(dist=4523),NR_052692.1(dist=3085)	NC_003281.10	10377757	10377757	-	C	1	225	31	NC_003281.10	10377756	.	gc	gCc	225	.	INDEL;IDV=41;IMF=0.911111;DP=45;VDB=0.0423022;SGB=-0.69311;MQSB=0.737354;MQ0F=0;AC=2;AN=2;DP4=0,0,18,13;MQ=49	GT:PL:AD	1/1:255,93,0:0,31
line953	intergenic	NM_001268143.4(dist=4557),NR_052692.1(dist=3051)	NC_003281.10	10377791	10377791	-	T	1	225	29	NC_003281.10	10377791	.	a	aT	225	.	INDEL;IDV=41;IMF=0.97619;DP=42;VDB=0.153107;SGB=-0.693079;MQSB=0.976248;MQ0F=0;AC=2;AN=2;DP4=0,0,13,16;MQ=48	GT:PL:AD	1/1:255,87,0:0,29
line954	intergenic	NM_001268143.4(dist=5356),NR_052692.1(dist=2252)	NC_003281.10	10378590	10378590	-	GC	1	225	42	NC_003281.10	10378589	.	AC	ACGC	225	.	INDEL;IDV=42;IMF=0.913043;DP=46;VDB=0.986793;SGB=-0.693146;MQSB=0.998724;MQ0F=0;AC=2;AN=2;DP4=0,0,19,23;MQ=49	GT:PL:AD	1/1:255,126,0:0,42
line955	upstream	NM_066892.11,NR_052692.1	NC_003281.10	10381544	10381544	-	T	1	217	22	NC_003281.10	10381543	.	gt	gTt	217	.	INDEL;IDV=35;IMF=0.921053;DP=38;VDB=0.422935;SGB=-0.692562;MQSB=0.913402;MQ0F=0;AC=2;AN=2;DP4=0,0,4,18;MQ=48	GT:PL:AD	1/1:247,66,0:0,22
line956	upstream	NM_066892.11,NR_052692.1	NC_003281.10	10381559	10381559	-	T	1	128	16	NC_003281.10	10381555	.	gtttt	gTtttt	128	.	INDEL;IDV=27;IMF=0.84375;DP=32;VDB=0.00695194;SGB=-0.689466;MQSB=0.861658;MQ0F=0;AC=2;AN=2;DP4=0,0,4,12;MQ=49	GT:PL:AD	1/1:158,48,0:0,16
line957	intronic	NM_066894.8	NC_003281.10	10401662	10401662	-	T	1	79	41	NC_003281.10	10401654	.	atttttttt	aTtttttttt	79	.	INDEL;IDV=42;IMF=0.857143;DP=49;VDB=0.824652;SGB=-0.693146;MQSB=0.971785;MQ0F=0;AC=2;AN=2;DP4=0,0,22,20;MQ=49	GT:PL:AD	1/1:109,123,0:0,41
line958	intronic	NM_066894.8	NC_003281.10	10402398	10402398	T	-	1	11.739	21	NC_003281.10	10402385	.	gttttttttttttt	gtttttttttttt	11.739	.	INDEL;IDV=18;IMF=0.5625;DP=31;VDB=0.0146151;SGB=-0.690438;MQSB=1;MQ0F=0;AC=2;AN=2;DP4=3,2,8,9;MQ=49	GT:PL:AD	1/1:39,15,0:5,16
line959	intergenic	NR_052694.1(dist=1090),NM_066912.7(dist=2607)	NC_003281.10	10485515	10485517	TTC	-	0.5	14.5298	23	NC_003281.10	10485499	.	attcttcttcttcttcttc	attcttcttcttcttc	14.5298	.	INDEL;IDV=3;IMF=0.111111;DP=27;VDB=0.135211;SGB=-0.511536;MQSB=0.907354;MQ0F=0;ICB=1;HOB=0.5;AC=1;AN=2;DP4=7,13,2,1;MQ=49	GT:PL:AD	0/1:51,0,255:20,3
line960	exonic	NM_066912.7	NC_003281.10	10498230	10498230	-	C	1	155	14	NC_003281.10	10498230	.	G	GC	155	.	INDEL;IDV=22;IMF=1;DP=22;VDB=0.715481;SGB=-0.686358;MQSB=0.966012;MQ0F=0;AC=2;AN=2;DP4=0,0,7,7;MQ=50	GT:PL:AD	1/1:185,42,0:0,14
line961	intronic	NM_066913.7	NC_003281.10	10503226	10503226	-	A	1	23.2394	28	NC_003281.10	10503215	.	taaaaaaaaaaa	tAaaaaaaaaaaa	23.2394	.	INDEL;IDV=35;IMF=0.853659;DP=41;VDB=0.107587;SGB=-0.69311;MQSB=0.997597;MQ0F=0;AC=2;AN=2;DP4=0,3,19,12;MQ=49	GT:PL:AD	1/1:53,52,3:3,25
line962	intronic	NM_001129225.4	NC_003281.10	10514495	10514495	-	C	1	225	32	NC_003281.10	10514494	.	GC	GCC	225	.	INDEL;IDV=35;IMF=0.972222;DP=36;VDB=0.651778;SGB=-0.69312;MQSB=0.955563;MQ0F=0;AC=2;AN=2;DP4=0,0,16,16;MQ=49	GT:PL:AD	1/1:255,96,0:0,32
line963	intronic	NM_001129225.4	NC_003281.10	10514695	10514695	-	T	1	36.7891	27	NC_003281.10	10514684	.	gttttttttttt	gTttttttttttt	36.7891	.	INDEL;IDV=23;IMF=0.676471;DP=34;VDB=0.12878;SGB=-0.692831;MQSB=1;MQ0F=0;AC=2;AN=2;DP4=1,3,9,15;MQ=50	GT:PL:AD	1/1:64,36,0:4,23
line964	intronic	NM_001129225.4	NC_003281.10	10515170	10515170	-	C	1	225	41	NC_003281.10	10515170	.	A	AC	225	.	INDEL;IDV=43;IMF=0.955556;DP=45;VDB=0.197197;SGB=-0.693145;MQSB=0.978365;MQ0F=0;AC=2;AN=2;DP4=0,0,19,22;MQ=49	GT:PL:AD	1/1:255,123,0:0,41
line965	intronic	NM_001129225.4	NC_003281.10	10516897	10516897	G	-	1	225	42	NC_003281.10	10516894	.	TGGG	TGG	225	.	INDEL;IDV=47;IMF=0.921569;DP=50;VDB=0.080787;SGB=-0.693146;MQSB=1;MQ0F=0;AC=2;AN=2;DP4=0,0,16,26;MQ=50	GT:PL:AD	1/1:255,126,0:0,42
line966	UTR3	NM_001129225.4(NM_001129225.4#NC_003281.10#10507057:c.*642_*643insA)	NC_003281.10	10518596	10518596	-	A	1	225	23	NC_003281.10	10518593	.	gaaa	gAaaa	225	.	INDEL;IDV=22;IMF=0.88;DP=25;VDB=0.40128;SGB=-0.692717;MQSB=0.923099;MQ0F=0;AC=2;AN=2;DP4=0,0,12,11;MQ=49	GT:PL:AD	1/1:255,69,0:0,23
line967	upstream	NM_001027612.4,NM_001027613.3,NM_001027614.4,NM_001027615.4,NM_001382981.2,NM_001392190.1,NM_001392191.1	NC_003281.10	10520269	10520269	-	T	1	225	42	NC_003281.10	10520269	.	g	gT	225	.	INDEL;IDV=40;IMF=0.930233;DP=43;VDB=0.517159;SGB=-0.693146;MQSB=0.830235;MQ0F=0;AC=2;AN=2;DP4=0,0,18,24;MQ=49	GT:PL:AD	1/1:255,126,0:0,42
line968	intronic	NM_001027612.4,NM_001027613.3,NM_001027614.4,NM_001027615.4,NM_001306734.3,NM_001379902.1	NC_003281.10	10530112	10530112	C	-	1	225	40	NC_003281.10	10530110	.	ACC	AC	225	.	INDEL;IDV=43;IMF=0.977273;DP=44;VDB=0.388988;SGB=-0.693145;MQSB=0.975905;MQ0F=0;AC=2;AN=2;DP4=0,0,16,24;MQ=49	GT:PL:AD	1/1:255,120,0:0,40
line969	intronic	NM_001027612.4,NM_001027613.3,NM_001027614.4,NM_001027615.4,NM_001083179.4,NM_001306734.3,NM_001392193.1	NC_003281.10	10532110	10532110	-	TC	1	225	29	NC_003281.10	10532109	.	GC	GCTC	225	.	INDEL;IDV=32;IMF=1;DP=32;VDB=0.0451376;SGB=-0.693079;MQSB=0.960189;MQ0F=0;AC=2;AN=2;DP4=0,0,13,16;MQ=49	GT:PL:AD	1/1:255,87,0:0,29
line970	intergenic	NM_001027615.4(dist=1576),NM_001382982.2(dist=1245)	NC_003281.10	10534281	10534281	G	-	1	225	29	NC_003281.10	10534278	.	AGGG	AGG	225	.	INDEL;IDV=32;IMF=1;DP=32;VDB=0.743211;SGB=-0.693079;MQSB=0.913931;MQ0F=0;AC=2;AN=2;DP4=0,0,20,9;MQ=49	GT:PL:AD	1/1:255,87,0:0,29
line971	intergenic	NM_066924.5(dist=2322),NM_001268152.2(dist=9617)	NC_003281.10	10541485	10541485	-	AT	0.5	54	20	NC_003281.10	10541462	.	ttatatatatatatatatatatat	tTAtatatatatatatatatatatat	54	.	INDEL;IDV=5;IMF=0.208333;DP=24;VDB=0.670869;SGB=-0.590765;MQSB=0.740818;MQ0F=0;ICB=1;HOB=0.5;AC=1;AN=2;DP4=8,8,3,2;MQ=49	GT:PL:AD	0/1:88,0,255:16,4
line972	intergenic	NM_066924.5(dist=5448),NM_001268152.2(dist=6491)	NC_003281.10	10544611	10544611	-	G	1	225	30	NC_003281.10	10544610	.	TG	TGG	225	.	INDEL;IDV=28;IMF=0.933333;DP=30;VDB=0.619422;SGB=-0.693097;MQSB=0.985292;MQ0F=0;AC=2;AN=2;DP4=0,0,19,11;MQ=49	GT:PL:AD	1/1:255,90,0:0,30
line973	intergenic	NM_066924.5(dist=7499),NM_001268152.2(dist=4440)	NC_003281.10	10546662	10546662	A	-	1	39.9155	34	NC_003281.10	10546651	.	caaaaaaaaaaa	caaaaaaaaaa	39.9155	.	INDEL;IDV=32;IMF=0.820513;DP=39;VDB=0.0276603;SGB=-0.693097;MQSB=0.942213;MQ0F=0;AC=2;AN=2;DP4=3,1,15,15;MQ=49	GT:PL:AD	1/1:67,54,0:4,30
line974	intergenic	NM_066924.5(dist=7918),NM_001268152.2(dist=4021)	NC_003281.10	10547081	10547081	-	G	1	225	43	NC_003281.10	10547079	.	CGG	CGGG	225	.	INDEL;IDV=44;IMF=0.93617;DP=47;VDB=0.593814;SGB=-0.693146;MQSB=0.990875;MQ0F=0;AC=2;AN=2;DP4=0,0,25,18;MQ=49	GT:PL:AD	1/1:255,129,0:0,43
line975	intergenic	NM_066924.5(dist=10184),NM_001268152.2(dist=1754)	NC_003281.10	10549347	10549348	AT	-	0.5	12.4704	13	NC_003281.10	10549326	.	aatatatatatatatatatatat	aatatatatatatatatatat	12.4704	.	INDEL;IDV=3;IMF=0.157895;DP=19;VDB=0.0506612;SGB=-0.556411;MQSB=1;MQ0F=0;ICB=1;HOB=0.5;AC=1;AN=2;DP4=6,5,2,2;MQ=50	GT:PL:AD	0/1:47,0,255:11,2
line976	intronic	NM_001129249.4	NC_003281.10	10554885	10554885	-	GCGATCG	1	225	15	NC_003281.10	10554875	.	gtcggcgatcg	gTCGGCGAtcggcgatcg	225	.	INDEL;IDV=14;IMF=0.736842;DP=19;VDB=0.415831;SGB=-0.688148;MQSB=0.188548;MQ0F=0;AC=2;AN=2;DP4=0,0,6,9;MQ=34	GT:PL:AD	1/1:255,45,0:0,15
line977	intergenic	NM_066929.8(dist=1013),NM_066930.2(dist=9415)	NC_003281.10	10576433	10576433	-	G	1	201	19	NC_003281.10	10576429	.	TGGGG	TGGGGG	201	.	INDEL;IDV=20;IMF=0.909091;DP=22;VDB=0.0292944;SGB=-0.69168;MQSB=0.985816;MQ0F=0;AC=2;AN=2;DP4=0,0,7,12;MQ=46	GT:PL:AD	1/1:231,57,0:0,19
line978	intronic	NM_001027665.4,NM_001027666.6,NM_001027667.6,NM_001392201.1,NM_001392202.1	NC_003281.10	10670186	10670187	GT	-	0.5	72	18	NC_003281.10	10670145	.	cgtgtgtgtgtgtgtgtgtgtgtgtgtgtgtgtgtgtgtgtgt	cgtgtgtgtgtgtgtgtgtgtgtgtgtgtgtgtgtgtgtgt	72	.	INDEL;IDV=8;IMF=0.242424;DP=33;VDB=0.0232287;SGB=-0.636426;MQSB=1;MQ0F=0;ICB=1;HOB=0.5;AC=1;AN=2;DP4=5,8,2,5;MQ=50	GT:PL:AD	0/1:106,0,255:13,5
line979	intronic	NM_001027665.4,NM_001027666.6,NM_001027667.6,NM_001392201.1,NM_001392202.1	NC_003281.10	10672134	10672135	AG	-	0.5	102	29	NC_003281.10	10672113	.	cagagagagagagagagagagag	cagagagagagagagagagag	102	.	INDEL;IDV=6;IMF=0.176471;DP=34;VDB=0.215729;SGB=-0.616816;MQSB=0.987702;MQ0F=0;ICB=1;HOB=0.5;AC=1;AN=2;DP4=8,15,3,3;MQ=49	GT:PL:AD	0/1:137,0,255:23,6
line980	UTR3	NM_001392206.1(NM_001392206.1#NC_003281.10#10740176:c.*11_*10delTC),NM_066965.6(NM_066965.6#NC_003281.10#10740266:c.*11_*10delTC)	NC_003281.10	10740350	10740351	GA	-	0.5	90	15	NC_003281.10	10740318	.	cagagagagagagagagagagagagagagagaga	cagagagagagagagagagagagagagagaga	90	.	INDEL;IDV=7;IMF=0.259259;DP=27;VDB=0.0609362;SGB=-0.616816;MQSB=1;MQ0F=0;ICB=1;HOB=0.5;AC=1;AN=2;DP4=5,5,5,1;MQ=50	GT:PL:AD	0/1:123,0,234:10,5
line981	intronic	NM_066984.9,NM_066985.7	NC_003281.10	10816267	10816268	CT	-	0.5	3.8315	30	NC_003281.10	10816251	.	ttctctctctctctctct	ttctctctctctctct	3.8315	.	INDEL;IDV=5;IMF=0.131579;DP=38;VDB=0.0233818;SGB=-0.556411;MQSB=0.699673;MQ0F=0;ICB=1;HOB=0.5;AC=1;AN=2;DP4=9,18,1,3;MQ=49	GT:PL:AD	0/1:38,0,255:27,3
line982	intronic	NM_066992.6	NC_003281.10	10867837	10867837	-	T	1	20.8581	21	NC_003281.10	10867826	.	attttttttttt	aTttttttttttt	20.8581	.	INDEL;IDV=24;IMF=0.727273;DP=33;VDB=0.811018;SGB=-0.692562;MQSB=1;MQ0F=0;AC=2;AN=2;DP4=1,2,12,10;MQ=50	GT:PL:AD	1/1:48,30,0:3,18
line983	upstream;downstream	NM_066994.3;NM_066993.3	NC_003281.10	10875379	10875379	A	-	1	225	29	NC_003281.10	10875376	.	GAAA	GAA	225	.	INDEL;IDV=34;IMF=0.944444;DP=36;VDB=0.499147;SGB=-0.693079;MQSB=1;MQ0F=0;AC=2;AN=2;DP4=0,0,15,14;MQ=49	GT:PL:AD	1/1:255,87,0:0,29
line984	intronic	NM_001026045.3	NC_003281.10	10896014	10896014	-	C	1	225	26	NC_003281.10	10896013	.	TC	TCC	225	.	INDEL;IDV=25;IMF=0.925926;DP=27;VDB=0.888324;SGB=-0.692976;MQSB=0.945959;MQ0F=0;AC=2;AN=2;DP4=0,0,13,13;MQ=49	GT:PL:AD	1/1:255,78,0:0,26
line985	UTR3	NM_001372657.3(NM_001372657.3#NC_003281.10#10931200:c.*655_*656insAT),NM_067001.6(NM_067001.6#NC_003281.10#10931207:c.*655_*656insAT)	NC_003281.10	10932606	10932606	-	AT	0.5	75	19	NC_003281.10	10932590	.	aatatatatatatatat	aATatatatatatatatat	75	.	INDEL;IDV=4;IMF=0.173913;DP=23;VDB=0.197836;SGB=-0.590765;MQSB=0.943233;MQ0F=0;ICB=1;HOB=0.5;AC=1;AN=2;DP4=8,7,3,2;MQ=49	GT:PL:AD	0/1:109,0,255:15,4
line986	ncRNA_intronic	NR_144561.1	NC_003281.10	11054869	11054869	-	TC	0.5	12.8737	31	NC_003281.10	11054850	.	gctctctctctctctctctc	gCTctctctctctctctctctc	12.8737	.	INDEL;IDV=6;IMF=0.142857;DP=41;VDB=0.117618;SGB=-0.616816;MQSB=0.88692;MQ0F=0;ICB=1;HOB=0.5;AC=1;AN=2;DP4=16,12,4,2;MQ=49	GT:PL:AD	0/1:49,0,255:28,3
line987	ncRNA_exonic	NR_052730.1	NC_003281.10	11131479	11131480	TA	-	0.5	5.34244	2	NC_003281.10	11131438	.	ttatatatatatatatatatatatatatatatatatatatata	ttatatatatatatatatatatatatatatatatatatata	5.34244	.	INDEL;IDV=2;IMF=0.4;DP=5;VDB=0.598038;SGB=-0.453602;MQSB=1;MQ0F=0;ICB=1;HOB=0.5;AC=1;AN=2;DP4=0,1,1,1;MQ=48	GT:PL:AD	0/1:54,21,32:1,1
line988	intronic	NM_067037.6	NC_003281.10	11164757	11164757	A	-	1	65	31	NC_003281.10	11164747	.	taaaaaaaaaa	taaaaaaaaa	65	.	INDEL;IDV=30;IMF=0.882353;DP=34;VDB=0.383301;SGB=-0.69311;MQSB=1;MQ0F=0;AC=2;AN=2;DP4=0,0,14,17;MQ=50	GT:PL:AD	1/1:95,93,0:0,31
line989	intronic	NM_001027709.4,NM_001027710.6	NC_003281.10	11188678	11188679	GA	-	0.5	121	29	NC_003281.10	11188658	.	aagagagagagagagagagaga	aagagagagagagagagaga	121	.	INDEL;IDV=9;IMF=0.264706;DP=34;VDB=0.0801922;SGB=-0.662043;MQSB=0.958545;MQ0F=0;ICB=1;HOB=0.5;AC=1;AN=2;DP4=9,12,5,4;MQ=49	GT:PL:AD	0/1:155,0,255:21,8
line990	intronic	NM_067053.7	NC_003281.10	11310440	11310440	C	-	0.5	6.20619	7	NC_003281.10	11310438	.	acc	ac	6.20619	.	INDEL;IDV=2;IMF=0.125;DP=16;VDB=0.640324;SGB=-0.453602;MQSB=1;MQ0F=0;ICB=1;HOB=0.5;AC=1;AN=2;DP4=3,2,2,0;MQ=50	GT:PL:AD	0/1:38,0,82:5,2
line991	intronic	NM_067055.4	NC_003281.10	11318919	11318919	-	A	1	121	12	NC_003281.10	11318917	.	taa	tAaa	121	.	INDEL;IDV=24;IMF=0.923077;DP=26;VDB=0.0564544;SGB=-0.680642;MQSB=0.857404;MQ0F=0;AC=2;AN=2;DP4=0,0,9,3;MQ=49	GT:PL:AD	1/1:151,36,0:0,12
line992	intronic	NM_001268197.2	NC_003281.10	11332631	11332631	-	TG	0.5	54	39	NC_003281.10	11332606	.	ggtgtgtgtgtgtgtgtgtgtgtgtg	gGTgtgtgtgtgtgtgtgtgtgtgtgtg	54	.	INDEL;IDV=9;IMF=0.166667;DP=54;VDB=0.0081191;SGB=-0.662043;MQSB=0.995076;MQ0F=0;ICB=1;HOB=0.5;AC=1;AN=2;DP4=11,23,6,3;MQ=49	GT:PL:AD	0/1:89,0,255:34,5
line993	intronic	NM_001268195.3,NM_001268197.2,NM_001372659.2,NM_001379932.1,NM_001379933.1,NM_001382998.1,NM_067057.6,NM_181929.5	NC_003281.10	11337397	11337398	GA	-	0.5	83	24	NC_003281.10	11337379	.	aagagagagagagagagaga	aagagagagagagagaga	83	.	INDEL;IDV=6;IMF=0.2;DP=30;VDB=0.787257;SGB=-0.616816;MQSB=0.745495;MQ0F=0;ICB=1;HOB=0.5;AC=1;AN=2;DP4=8,11,3,3;MQ=49	GT:PL:AD	0/1:117,0,255:19,5
line994	intronic	NM_001268197.2	NC_003281.10	11342891	11342891	-	CAAAAAATT	1	225	33	NC_003281.10	11342884	.	gaaaaatt	gAAAAATTCAaaaaatt	225	.	INDEL;IDV=29;IMF=0.852941;DP=34;VDB=0.352902;SGB=-0.693127;MQSB=0.849535;MQ0F=0;AC=2;AN=2;DP4=0,0,20,13;MQ=49	GT:PL:AD	1/1:255,99,0:0,33
line995	upstream	NM_067060.8	NC_003281.10	11359665	11359666	CT	-	0.5	85	31	NC_003281.10	11359640	.	actctctctctctctctctctctctct	actctctctctctctctctctctct	85	.	INDEL;IDV=7;IMF=0.152174;DP=46;VDB=0.0356498;SGB=-0.636426;MQSB=0.965264;MQ0F=0;ICB=1;HOB=0.5;AC=1;AN=2;DP4=11,14,3,4;MQ=49	GT:PL:AD	0/1:119,0,255:25,6
line996	intronic	NM_001374881.3	NC_003281.10	11468144	11468145	AG	-	0.5	7.57643	31	NC_003281.10	11468124	.	ggagagagagagagagagagag	ggagagagagagagagagag	7.57643	.	INDEL;IDV=6;IMF=0.153846;DP=39;VDB=0.463996;SGB=-0.616816;MQSB=0.941883;MQ0F=0;ICB=1;HOB=0.5;AC=1;AN=2;DP4=15,12,4,2;MQ=49	GT:PL:AD	0/1:43,0,255:27,4
line997	upstream;downstream	NR_052752.1;NR_052750.1,NR_052751.1,NR_052753.1	NC_003281.10	11471965	11471970	GGGGGG	-	1	3.4519	1	NC_003281.10	11471953	.	aggggggggggggggggg	aggggggggggg	3.4519	.	INDEL;IDV=7;IMF=0.7;DP=10;VDB=0.382879;SGB=-0.511536;MQ0F=0;AC=2;AN=2;DP4=0,0,3,0;MQ=50	GT:PL:AD	1/1:46,19,16:0,1
line998	intronic	NM_001268199.4	NC_003281.10	11486519	11486519	T	-	1	127	21	NC_003281.10	11486513	.	atttttt	attttt	127	.	INDEL;IDV=21;IMF=0.954545;DP=22;VDB=0.0179067;SGB=-0.692352;MQSB=0.997524;MQ0F=0;AC=2;AN=2;DP4=0,0,11,10;MQ=49	GT:PL:AD	1/1:157,63,0:0,21
line999	intronic	NM_067077.6	NC_003281.10	11496425	11496444	TGTCAAAACTCGCCAATTTT	-	1	225	32	NC_003281.10	11496423	.	ATTGTCAAAACTCGCCAATTTT	AT	225	.	INDEL;IDV=32;IMF=0.914286;DP=35;VDB=0.00372166;SGB=-0.69312;MQSB=0.979551;MQ0F=0;AC=2;AN=2;DP4=0,0,10,22;MQ=49	GT:PL:AD	1/1:255,96,0:0,32
line1000	intronic	NM_067080.4	NC_003281.10	11504726	11504726	-	A	1	197	24	NC_003281.10	11504722	.	GAAAA	GAAAAA	197	.	INDEL;IDV=29;IMF=0.935484;DP=31;VDB=0.64766;SGB=-0.692831;MQSB=0.88692;MQ0F=0;AC=2;AN=2;DP4=0,0,8,16;MQ=49	GT:PL:AD	1/1:227,72,0:0,24
line1001	intronic	NM_067084.7	NC_003281.10	11514109	11514110	TA	-	0.5	95	8	NC_003281.10	11514078	.	ttatatatatatatatatatatatatatatata	ttatatatatatatatatatatatatatata	95	.	INDEL;IDV=7;IMF=0.466667;DP=14;VDB=0.0685556;SGB=-0.636426;MQSB=1;MQ0F=0;ICB=1;HOB=0.5;AC=1;AN=2;DP4=1,1,0,7;MQ=50	GT:PL:AD	0/1:129,0,58:2,6
line1002	intronic	NM_067086.6	NC_003281.10	11529452	11529452	-	T	1	167	15	NC_003281.10	11529448	.	atttt	aTtttt	167	.	INDEL;IDV=19;IMF=0.95;DP=20;VDB=0.00241341;SGB=-0.688148;MQSB=0.941512;MQ0F=0;AC=2;AN=2;DP4=0,0,7,8;MQ=45	GT:PL:AD	1/1:197,45,0:0,15
line1003	intergenic	NM_067088.5(dist=1046),NR_052759.1(dist=1353)	NC_003281.10	11553444	11553444	C	-	1	8.99861	2	NC_003281.10	11553441	.	tccc	tcc	8.99861	.	INDEL;IDV=2;IMF=0.5;DP=4;VDB=0.22;SGB=-0.453602;MQ0F=0;AC=2;AN=2;DP4=0,0,0,2;MQ=24	GT:PL:AD	1/1:38,6,0:0,2
line1004	intergenic	NR_052760.1(dist=1668),NR_052761.1(dist=1718)	NC_003281.10	11556731	11556731	-	A	1	225	36	NC_003281.10	11556729	.	CAA	CAAA	225	.	INDEL;IDV=36;IMF=0.857143;DP=42;VDB=0.0205395;SGB=-0.693139;MQSB=0.730679;MQ0F=0;AC=2;AN=2;DP4=0,0,19,17;MQ=49	GT:PL:AD	1/1:255,108,0:0,36
line1005	upstream;downstream	NM_001268201.5;NM_067092.7	NC_003281.10	11573725	11573725	T	-	1	17.0942	20	NC_003281.10	11573712	.	attttttttttttt	atttttttttttt	17.0942	.	INDEL;IDV=27;IMF=0.870968;DP=31;VDB=0.00998979;SGB=-0.692717;MQSB=0.939413;MQ0F=0;AC=2;AN=2;DP4=2,0,10,13;MQ=49	GT:PL:AD	1/1:44,37,0:2,18
line1006	intronic	NM_067098.4	NC_003281.10	11592050	11592050	-	T	1	225	24	NC_003281.10	11592047	.	attt	aTttt	225	.	INDEL;IDV=31;IMF=0.939394;DP=33;VDB=0.182583;SGB=-0.692831;MQSB=0.958048;MQ0F=0;AC=2;AN=2;DP4=0,0,10,14;MQ=49	GT:PL:AD	1/1:255,72,0:0,24
line1007	upstream	NM_067105.6	NC_003281.10	11636870	11636871	TA	-	0.5	13.524	20	NC_003281.10	11636850	.	aatatatatatatatatatata	aatatatatatatatatata	13.524	.	INDEL;IDV=4;IMF=0.142857;DP=28;VDB=0.904348;SGB=-0.511536;MQSB=0.884751;MQ0F=0;ICB=1;HOB=0.5;AC=1;AN=2;DP4=12,5,2,1;MQ=49	GT:PL:AD	0/1:49,0,255:17,3
line1008	intronic	NM_001027690.4	NC_003281.10	11659955	11659955	-	CT	0.5	111	18	NC_003281.10	11659929	.	actctctctctctctctctctctctct	aCTctctctctctctctctctctctctct	111	.	INDEL;IDV=13;IMF=0.371429;DP=35;VDB=0.00757389;SGB=-0.680642;MQSB=1;MQ0F=0;ICB=1;HOB=0.5;AC=1;AN=2;DP4=6,7,6,6;MQ=50	GT:PL:AD	0/1:144,0,255:13,5
line1009	intronic	NM_001027690.4	NC_003281.10	11661954	11661955	CT	-	0.5	28.6279	26	NC_003281.10	11661925	.	gctctctctctctctctctctctctctctct	gctctctctctctctctctctctctctct	28.6279	.	INDEL;IDV=10;IMF=0.238095;DP=42;VDB=0.123754;SGB=-0.616816;MQSB=0.991242;MQ0F=0;ICB=1;HOB=0.5;AC=1;AN=2;DP4=5,17,2,4;MQ=49	GT:PL:AD	0/1:64,0,255:22,4
line1010	intronic	NM_001027690.4	NC_003281.10	11664461	11664466	ATATAT	-	0.5	24.159	2	NC_003281.10	11664426	.	gatatatatatatatatatatatatatatatatatatatat	gatatatatatatatatatatatatatatatatat,gatatatatatatatatatatatatatat	24.159	.	INDEL;IDV=2;IMF=0.5;DP=4;VDB=0.38;SGB=-0.453602;MQ0F=0;AC=1,1;AN=2;DP4=0,0,2,0;MQ=49	GT:PL:AD	1/2:85,41,38,47,0,44:0,1,1
line1011	intronic	NM_001027690.4	NC_003281.10	11664455	11664466	ATATATATATAT	-	0.5	24.159	2	NC_003281.10	11664426	.	gatatatatatatatatatatatatatatatatatatatat	gatatatatatatatatatatatatatatatatat,gatatatatatatatatatatatatatat	24.159	.	INDEL;IDV=2;IMF=0.5;DP=4;VDB=0.38;SGB=-0.453602;MQ0F=0;AC=1,1;AN=2;DP4=0,0,2,0;MQ=49	GT:PL:AD	1/2:85,41,38,47,0,44:0,1,1
line1012	intronic	NM_001027690.4	NC_003281.10	11670235	11670235	-	TA	0.5	66	12	NC_003281.10	11670211	.	ttatatatatatatatatatatata	tTAtatatatatatatatatatatata	66	.	INDEL;IDV=8;IMF=0.4;DP=20;VDB=0.166509;SGB=-0.651104;MQSB=0.965874;MQ0F=0;ICB=1;HOB=0.5;AC=1;AN=2;DP4=0,9,5,3;MQ=49	GT:PL:AD	0/1:99,0,149:9,3
line1013	intronic	NM_001027688.6,NM_001027689.3,NM_001027690.4,NM_001027691.4,NM_001027692.4	NC_003281.10	11680410	11680413	CACA	-	1	59	2	NC_003281.10	11680346	.	aacacacacacacacacacacacacacacacacacacacacacacacacacacacacacacacacaca	aacacacacacacacacacacacacacacacacacacacacacacacacacacacacacacaca	59	.	INDEL;IDV=5;IMF=0.227273;DP=22;VDB=0.06;SGB=-0.453602;MQ0F=0;AC=2;AN=2;DP4=0,0,0,2;MQ=50	GT:PL:AD	1/1:89,6,0:0,2
line1014	ncRNA_exonic	NR_052764.1,NR_101858.1	NC_003281.10	11694385	11694385	-	C	1	225	31	NC_003281.10	11694385	.	G	GC	225	.	INDEL;IDV=31;IMF=0.96875;DP=31;VDB=0.361561;SGB=-0.69311;MQSB=0.696886;MQ0F=0;AC=2;AN=2;DP4=0,0,16,15;MQ=46	GT:PL:AD	1/1:255,93,0:0,31
line1015	intergenic	NM_001026006.8(dist=4211),NM_001383004.2(dist=1316)	NC_003281.10	11815256	11815257	TA	-	0.5	43.5669	15	NC_003281.10	11815238	.	catatatatatatatatata	catatatatatatatata	43.5669	.	INDEL;IDV=6;IMF=0.333333;DP=18;VDB=0.4108;SGB=-0.616816;MQSB=0.883327;MQ0F=0;ICB=1;HOB=0.5;AC=1;AN=2;DP4=8,4,3,3;MQ=49	GT:PL:AD	0/1:78,0,255:12,3
line1016	intronic	NM_001083183.4	NC_003281.10	11834940	11834941	GA	-	0.5	34.522	35	NC_003281.10	11834923	.	cgagagagagagagagaga	cgagagagagagagaga	34.522	.	INDEL;IDV=6;IMF=0.136364;DP=44;VDB=0.345215;SGB=-0.616816;MQSB=1;MQ0F=0;ICB=1;HOB=0.5;AC=1;AN=2;DP4=18,12,4,2;MQ=50	GT:PL:AD	0/1:71,0,255:30,5
line1017	intronic	NM_001083183.4	NC_003281.10	11839741	11839746	ATATAT	-	0.5	18.0369	15	NC_003281.10	11839725	.	ctatatatatatatatatatat	ctatatatatatatat	18.0369	.	INDEL;IDV=7;IMF=0.233333;DP=30;VDB=0.488579;SGB=-0.590765;MQSB=1;MQ0F=0;ICB=1;HOB=0.5;AC=1;AN=2;DP4=4,9,4,1;MQ=50	GT:PL:AD	0/1:53,0,255:13,2
line1018	intronic	NM_001268215.4	NC_003281.10	11868932	11868935	ATAT	-	0.5	6.45869	18	NC_003281.10	11868919	.	aatatatatatatatat	aatatatatatat	6.45869	.	INDEL;IDV=4;IMF=0.148148;DP=27;VDB=0.363163;SGB=-0.556411;MQSB=1;MQ0F=0;ICB=1;HOB=0.5;AC=1;AN=2;DP4=4,12,1,3;MQ=50	GT:PL:AD	0/1:39,0,255:16,2
line1019	intergenic	NM_067138.5(dist=1465),NR_052779.1(dist=1445)	NC_003281.10	11880268	11880269	AC	-	0.5	57	27	NC_003281.10	11880240	.	tcacacacacacacacacacacacacacac	tcacacacacacacacacacacacacac	57	.	INDEL;IDV=8;IMF=0.258065;DP=31;VDB=0.0317134;SGB=-0.636426;MQSB=0.954405;MQ0F=0;ICB=1;HOB=0.5;AC=1;AN=2;DP4=9,13,5,2;MQ=49	GT:PL:AD	0/1:92,0,255:22,5
line1020	intronic	NM_001368435.3	NC_003281.10	11932007	11932024	AGGTATTATAGGTATGGT	-	0.5	222	26	NC_003281.10	11931993	.	GTTATAGGTATGGTAGGTATTATAGGTATGGT	GTTATAGGTATGGT	222	.	INDEL;IDV=16;IMF=0.410256;DP=39;VDB=0.0536887;SGB=-0.688148;MQSB=0.965874;MQ0F=0;ICB=1;HOB=0.5;AC=1;AN=2;DP4=6,5,10,5;MQ=45	GT:PL:AD	0/1:255,0,255:11,15
line1021	intronic	NM_001368435.3	NC_003281.10	11932048	11932048	-	GGTATGGTAGGTA	0.5	222	35	NC_003281.10	11932048	.	TGGTAGGTA	TGGTATGGTAGGTAGGTAGGTA	222	.	INDEL;IDV=3;IMF=0.0731707;DP=41;VDB=0.0489599;SGB=-0.689466;MQSB=0.53437;MQ0F=0;ICB=1;HOB=0.5;AC=1;AN=2;DP4=12,8,10,6;MQ=45	GT:PL:AD	0/1:255,0,255:20,15
line1022	intronic	NM_001129263.5,NM_067156.6	NC_003281.10	11934521	11934522	AT	-	0.5	48.8189	18	NC_003281.10	11934500	.	gatatatatatatatatatatat	gatatatatatatatatatat	48.8189	.	INDEL;IDV=10;IMF=0.357143;DP=28;VDB=0.0598974;SGB=-0.616816;MQSB=0.916401;MQ0F=0;ICB=1;HOB=0.5;AC=1;AN=2;DP4=6,8,5,1;MQ=49	GT:PL:AD	0/1:83,0,255:14,4
line1023	intronic	NM_001129263.5,NM_067156.6	NC_003281.10	11935174	11935175	TC	-	0.5	121	20	NC_003281.10	11935150	.	cctctctctctctctctctctctctc	cctctctctctctctctctctctc	121	.	INDEL;IDV=11;IMF=0.366667;DP=30;VDB=0.266975;SGB=-0.680642;MQSB=0.960078;MQ0F=0;ICB=1;HOB=0.5;AC=1;AN=2;DP4=5,9,6,6;MQ=49	GT:PL:AD	0/1:154,0,255:14,6
line1024	intronic	NM_001129263.5,NM_067156.6	NC_003281.10	11935260	11935261	TG	-	0.5	51	25	NC_003281.10	11935241	.	atgtgtgtgtgtgtgtgtgtg	atgtgtgtgtgtgtgtgtg	51	.	INDEL;IDV=6;IMF=0.230769;DP=26;VDB=0.344592;SGB=-0.616816;MQSB=0.981946;MQ0F=0;ICB=1;HOB=0.5;AC=1;AN=2;DP4=5,14,1,5;MQ=49	GT:PL:AD	0/1:86,0,255:19,6
line1025	ncRNA_intronic	NR_101859.1	NC_003281.10	11990909	11990909	-	T	1	134	28	NC_003281.10	11990903	.	atttttt	aTtttttt	134	.	INDEL;IDV=31;IMF=0.939394;DP=33;VDB=0.364349;SGB=-0.693054;MQSB=0.997616;MQ0F=0;AC=2;AN=2;DP4=0,0,15,13;MQ=49	GT:PL:AD	1/1:164,84,0:0,28
line1026	intergenic	NM_001379943.3(dist=5356),NR_052782.1(dist=7172)	NC_003281.10	12008306	12008306	-	CT	0.5	110	29	NC_003281.10	12008284	.	actctctctctctctctctctct	aCTctctctctctctctctctctct	110	.	INDEL;IDV=10;IMF=0.25;DP=40;VDB=0.108889;SGB=-0.670168;MQSB=0.863243;MQ0F=0;ICB=1;HOB=0.5;AC=1;AN=2;DP4=10,13,5,5;MQ=49	GT:PL:AD	0/1:144,0,255:23,6
line1027	intergenic	NM_067169.7(dist=1308),NM_067170.8(dist=1947)	NC_003281.10	12059766	12059766	-	A	1	225	25	NC_003281.10	12059763	.	TAAA	TAAAA	225	.	INDEL;IDV=26;IMF=0.962963;DP=27;VDB=0.249228;SGB=-0.692914;MQSB=1;MQ0F=0;AC=2;AN=2;DP4=0,0,15,10;MQ=50	GT:PL:AD	1/1:255,75,0:0,25
line1028	downstream	NM_001379945.3,NM_067176.5	NC_003281.10	12113919	12113920	CT	-	0.5	105	18	NC_003281.10	12113889	.	atctctctctctctctctctctctctctctct	atctctctctctctctctctctctctctct	105	.	INDEL;IDV=9;IMF=0.36;DP=25;VDB=0.0489424;SGB=-0.662043;MQSB=0.980568;MQ0F=0;ICB=1;HOB=0.5;AC=1;AN=2;DP4=6,5,7,2;MQ=49	GT:PL:AD	0/1:138,0,247:11,7
line1029	ncRNA_exonic	NR_052786.1	NC_003281.10	12132000	12132000	-	AGGCTT	1	225	8	NC_003281.10	12132000	.	aaggcttaggctaaggcttaggcttag	aAGGCTTaggcttaggctaaggcttaggcttag	225	.	INDEL;IDV=6;IMF=0.3;DP=20;VDB=0.751795;SGB=-0.651104;MQSB=0.450401;MQ0F=0;AC=2;AN=2;DP4=0,0,3,5;MQ=46	GT:PL:AD	1/1:255,24,0:0,8
line1030	intergenic	NR_052787.1(dist=5079),NR_052789.1(dist=3794)	NC_003281.10	12137381	12137382	GA	-	0.5	46.0563	25	NC_003281.10	12137359	.	aagagagagagagagagagagaga	aagagagagagagagagagaga	46.0563	.	INDEL;IDV=7;IMF=0.212121;DP=33;VDB=0.000113329;SGB=-0.636426;MQSB=1;MQ0F=0;ICB=1;HOB=0.5;AC=1;AN=2;DP4=12,9,3,4;MQ=50	GT:PL:AD	0/1:81,0,255:21,4
line1031	intergenic	NR_052791.1(dist=4378),NR_101863.1(dist=1168)	NC_003281.10	12148393	12148394	GT	-	0.5	56	24	NC_003281.10	12148373	.	ttgtgtgtgtgtgtgtgtgtgt	ttgtgtgtgtgtgtgtgtgt	56	.	INDEL;IDV=6;IMF=0.214286;DP=28;VDB=0.322725;SGB=-0.590765;MQSB=0.958048;MQ0F=0;ICB=1;HOB=0.5;AC=1;AN=2;DP4=9,10,5,0;MQ=49	GT:PL:AD	0/1:90,0,255:19,5
line1032	ncRNA_intronic	NR_101863.1	NC_003281.10	12150308	12150308	-	CA	0.5	18.8057	25	NC_003281.10	12150285	.	tacacacacacacacacacacaca	tACacacacacacacacacacacaca	18.8057	.	INDEL;IDV=6;IMF=0.166667;DP=36;VDB=0.225301;SGB=-0.636426;MQSB=0.999039;MQ0F=0;ICB=1;HOB=0.5;AC=1;AN=2;DP4=9,13,4,3;MQ=49	GT:PL:AD	0/1:54,0,255:22,3
line1033	UTR3	NM_001392215.1(NM_001392215.1#NC_003281.10#12152898:c.*26delT)	NC_003281.10	12159623	12159623	T	-	1	25.5483	24	NC_003281.10	12159612	.	gttttttttttt	gtttttttttt	25.5483	.	INDEL;IDV=20;IMF=0.588235;DP=34;VDB=0.956216;SGB=-0.69168;MQSB=0.941765;MQ0F=0;AC=2;AN=2;DP4=3,2,9,10;MQ=49	GT:PL:AD	1/1:53,20,0:5,19
line1034	intronic	NM_067180.4	NC_003281.10	12163871	12163871	-	TTTTT	1	4.36779	18	NC_003281.10	12163860	.	cttttttttttt	cTTTTTttttttttttt	4.36779	.	INDEL;IDV=8;IMF=0.307692;DP=26;VDB=0.0791001;SGB=-0.651104;MQSB=0.878908;MQ0F=0;AC=2;AN=2;DP4=14,2,3,5;MQ=48	GT:PL:AD	1/1:39,14,8:16,2
line1035	intronic	NM_001383010.2,NM_067201.7	NC_003281.10	12337412	12337412	-	TA	0.5	23.1262	25	NC_003281.10	12337397	.	aatatatatatatata	aATatatatatatatata	23.1262	.	INDEL;IDV=5;IMF=0.166667;DP=30;VDB=0.511198;SGB=-0.590765;MQSB=0.858077;MQ0F=0;ICB=1;HOB=0.5;AC=1;AN=2;DP4=6,16,1,4;MQ=49	GT:PL:AD	0/1:59,0,255:22,3
line1036	intronic	NM_001027723.3,NM_001268236.3,NM_001379952.2	NC_003281.10	12413664	12413664	-	TA	0.5	39.4837	26	NC_003281.10	12413651	.	gatatatatatata	gATatatatatatata	39.4837	.	INDEL;IDV=5;IMF=0.147059;DP=34;VDB=0.101881;SGB=-0.590765;MQSB=1;MQ0F=0;ICB=1;HOB=0.5;AC=1;AN=2;DP4=13,9,4,1;MQ=50	GT:PL:AD	0/1:75,0,255:22,4
line1037	intronic	NM_067229.2	NC_003281.10	12489809	12489809	-	T	1	57	29	NC_003281.10	12489801	.	atttttttt	aTtttttttt	57	.	INDEL;IDV=26;IMF=0.787879;DP=33;VDB=0.208707;SGB=-0.692831;MQSB=0.987702;MQ0F=0;AC=2;AN=2;DP4=3,2,8,16;MQ=49	GT:PL:AD	1/1:84,24,0:5,24
line1038	ncRNA_intronic	NR_052807.1	NC_003281.10	12505643	12505643	-	A	1	61	21	NC_003281.10	12505634	.	caaaaaaaaa	cAaaaaaaaaa	61	.	INDEL;IDV=22;IMF=0.846154;DP=26;VDB=0.577705;SGB=-0.692067;MQSB=1;MQ0F=0;AC=2;AN=2;DP4=0,1,11,9;MQ=49	GT:PL:AD	1/1:88,49,0:1,20
line1039	ncRNA_exonic	NR_052808.1,NR_052809.1	NC_003281.10	12549881	12549881	-	AGAG	0.5	55	3	NC_003281.10	12549813	.	aagagagagagagagagagagagagagagagagagagagagagagagagagagagagagagagagagag	aAGAGagagagagagagagagagagagagagagagagagagagagagagagagagagagagagagagagagag,aagagagagagagagagagagagagagagagagagagagagagagagagagagagagagagagagag	55	.	INDEL;IDV=6;IMF=0.315789;DP=19;VDB=0.0117389;SGB=-0.556411;MQSB=1;MQ0F=0;AC=1,1;AN=2;DP4=0,0,3,1;MQ=46	GT:PL:AD	1/2:115,46,40,74,0,71:0,2,1
line1040	ncRNA_exonic	NR_052808.1,NR_052809.1	NC_003281.10	12549880	12549881	AG	-	0.5	55	3	NC_003281.10	12549813	.	aagagagagagagagagagagagagagagagagagagagagagagagagagagagagagagagagagag	aAGAGagagagagagagagagagagagagagagagagagagagagagagagagagagagagagagagagagag,aagagagagagagagagagagagagagagagagagagagagagagagagagagagagagagagagag	55	.	INDEL;IDV=6;IMF=0.315789;DP=19;VDB=0.0117389;SGB=-0.556411;MQSB=1;MQ0F=0;AC=1,1;AN=2;DP4=0,0,3,1;MQ=46	GT:PL:AD	1/2:115,46,40,74,0,71:0,2,1
line1041	intronic	NM_001379956.1,NM_001379957.2,NM_001379958.3,NM_001379959.1	NC_003281.10	12554968	12554968	-	AG	0.5	61	22	NC_003281.10	12554941	.	cgagagagagagagagagagagagagag	cGAgagagagagagagagagagagagagag	61	.	INDEL;IDV=8;IMF=0.228571;DP=34;VDB=0.113829;SGB=-0.651104;MQSB=1;MQ0F=0;ICB=1;HOB=0.5;AC=1;AN=2;DP4=6,12,3,5;MQ=50	GT:PL:AD	0/1:96,0,255:18,4
line1042	intronic	NM_001379956.1,NM_001379957.2,NM_001379958.3,NM_001379959.1	NC_003281.10	12558150	12558151	AG	-	0.5	8.10778	23	NC_003281.10	12558149	.	aagagagagagagagagggagagagagaga	aagagagagagagagggagagagagaga	8.10778	.	INDEL;IDV=3;IMF=0.09375;DP=32;VDB=0.00787142;SGB=-0.511536;MQSB=0.992095;MQ0F=0;ICB=1;HOB=0.5;AC=1;AN=2;DP4=8,12,1,2;MQ=48	GT:PL:AD	0/1:44,0,255:20,3
line1043	intronic	NM_001379956.1,NM_001379957.2	NC_003281.10	12563164	12563164	-	GA	0.5	54	22	NC_003281.10	12563144	.	ggagagagagagagagagaga	gGAgagagagagagagagagaga	54	.	INDEL;IDV=7;IMF=0.21875;DP=32;VDB=0.211327;SGB=-0.636426;MQSB=0.98568;MQ0F=0;ICB=1;HOB=0.5;AC=1;AN=2;DP4=8,10,1,6;MQ=49	GT:PL:AD	0/1:88,0,255:18,4
line1044	intronic	NM_001379956.1,NM_001379957.2	NC_003281.10	12566693	12566693	-	AGAAGA	0.5	171	29	NC_003281.10	12566681	.	cagaagaagaaga	cAGAAGAagaagaagaaga	171	.	INDEL;IDV=7;IMF=0.212121;DP=33;VDB=0.0517876;SGB=-0.636426;MQSB=0.931617;MQ0F=0;ICB=1;HOB=0.5;AC=1;AN=2;DP4=13,9,4,3;MQ=49	GT:PL:AD	0/1:205,0,255:22,7
line1045	intronic	NM_001379956.1,NM_001379957.2	NC_003281.10	12568340	12568340	-	CA	0.5	38.0693	23	NC_003281.10	12568313	.	tacacacacacacacacacacacacaca	tACacacacacacacacacacacacacaca	38.0693	.	INDEL;IDV=4;IMF=0.133333;DP=30;VDB=0.218895;SGB=-0.556411;MQSB=0.941765;MQ0F=0;ICB=1;HOB=0.5;AC=1;AN=2;DP4=9,11,3,1;MQ=49	GT:PL:AD	0/1:73,0,255:20,3
line1046	intronic	NM_001379956.1,NM_001379957.2	NC_003281.10	12572899	12572900	TA	-	0.5	108	13	NC_003281.10	12572872	.	ttatatatatatatatatatatatatata	ttatatatatatatatatatatatata	108	.	INDEL;IDV=9;IMF=0.290323;DP=31;VDB=0.0344743;SGB=-0.651104;MQSB=1;MQ0F=0;ICB=1;HOB=0.5;AC=1;AN=2;DP4=3,5,4,4;MQ=50	GT:PL:AD	0/1:141,0,190:8,5
line1047	UTR5	NM_001392218.1(NM_001392218.1#NC_003281.10#12595993:c.-1571delA)	NC_003281.10	12599438	12599438	T	-	1	14.5685	25	NC_003281.10	12599426	.	gtttttttttttt	gttttttttttt	14.5685	.	INDEL;IDV=20;IMF=0.689655;DP=28;VDB=0.646769;SGB=-0.69168;MQSB=0.939413;MQ0F=0;AC=2;AN=2;DP4=3,3,9,10;MQ=49	GT:PL:AD	1/1:42,17,0:6,19
line1048	UTR3	NM_001383013.2(NM_001383013.2#NC_003281.10#12599629:c.*158_*159insC)	NC_003281.10	12600315	12600315	-	G	1	171	37	NC_003281.10	12600310	.	TGGGGG	TGGGGGG	171	.	INDEL;IDV=39;IMF=0.886364;DP=44;VDB=0.968022;SGB=-0.693141;MQSB=0.967004;MQ0F=0;AC=2;AN=2;DP4=0,0,17,20;MQ=49	GT:PL:AD	1/1:201,111,0:0,37
line1049	upstream	NM_001268246.2,NM_001383013.2,NR_101865.1	NC_003281.10	12608818	12608818	G	-	1	225	28	NC_003281.10	12608817	.	CG	C	225	.	INDEL;IDV=32;IMF=1;DP=32;VDB=0.21827;SGB=-0.693054;MQSB=0.976993;MQ0F=0;AC=2;AN=2;DP4=0,0,18,10;MQ=48	GT:PL:AD	1/1:255,84,0:0,28
line1050	intronic	NM_001268246.2	NC_003281.10	12617488	12617488	-	C	1	225	38	NC_003281.10	12617487	.	GC	GCC	225	.	INDEL;IDV=44;IMF=0.977778;DP=45;VDB=0.00997004;SGB=-0.693143;MQSB=0.999573;MQ0F=0;AC=2;AN=2;DP4=0,0,20,18;MQ=49	GT:PL:AD	1/1:255,114,0:0,38
line1051	intronic	NM_001268248.4,NM_001268249.2,NM_001312958.3,NM_001312959.3,NM_001372667.1,NM_001395775.1	NC_003281.10	12627532	12627540	TATTATTAA	-	0.5	88	37	NC_003281.10	12627524	.	tttattaatattattaa	tttattaa	88	.	INDEL;IDV=10;IMF=0.222222;DP=45;VDB=0.0717674;SGB=-0.636426;MQSB=0.99694;MQ0F=0;ICB=1;HOB=0.5;AC=1;AN=2;DP4=14,16,0,7;MQ=49	GT:PL:AD	0/1:123,0,255:30,7
line1052	intronic	NM_001268248.4,NM_001268249.2,NM_001312958.3,NM_001312959.3,NM_001372667.1,NM_001395775.1	NC_003281.10	12628666	12628667	TA	-	0.5	9.78064	15	NC_003281.10	12628652	.	aatatatatatatata	aatatatatatata	9.78064	.	INDEL;IDV=3;IMF=0.136364;DP=22;VDB=0.0639986;SGB=-0.511536;MQSB=0.915545;MQ0F=0;ICB=1;HOB=0.5;AC=1;AN=2;DP4=6,7,2,1;MQ=49	GT:PL:AD	0/1:45,0,255:13,2
line1053	intronic	NM_001392220.1	NC_003281.10	12672231	12672231	-	A	1	81	26	NC_003281.10	12672223	.	gaaaaaaaa	gAaaaaaaaa	81	.	INDEL;IDV=25;IMF=0.833333;DP=30;VDB=0.658104;SGB=-0.692976;MQSB=1;MQ0F=0;AC=2;AN=2;DP4=0,0,13,13;MQ=50	GT:PL:AD	1/1:111,78,0:0,26
line1054	downstream	NM_001383015.1,NM_067247.11	NC_003281.10	12686554	12686554	-	GT	0.5	22.3832	24	NC_003281.10	12686530	.	agtgtgtgtgtgtgtgtgtgtgtgt	aGTgtgtgtgtgtgtgtgtgtgtgtgt	22.3832	.	INDEL;IDV=5;IMF=0.147059;DP=34;VDB=0.578251;SGB=-0.590765;MQSB=0.953497;MQ0F=0;ICB=1;HOB=0.5;AC=1;AN=2;DP4=9,12,3,2;MQ=49	GT:PL:AD	0/1:58,0,255:21,3
line1055	ncRNA_intronic	NR_052812.1	NC_003281.10	12694587	12694588	AT	-	0.5	61	9	NC_003281.10	12694566	.	catatatatatatatatatatat	catatatatatatatatatat	61	.	INDEL;IDV=9;IMF=0.5;DP=18;VDB=0.0158646;SGB=-0.616816;MQSB=0.896474;MQ0F=0;ICB=1;HOB=0.5;AC=1;AN=2;DP4=3,3,2,4;MQ=49	GT:PL:AD	0/1:94,0,161:6,3
line1056	intronic	NM_067250.5	NC_003281.10	12705244	12705244	-	A	1	138	14	NC_003281.10	12705240	.	GAAAA	GAAAAA	138	.	INDEL;IDV=23;IMF=0.851852;DP=27;VDB=0.0549636;SGB=-0.686358;MQSB=0.782349;MQ0F=0;AC=2;AN=2;DP4=0,0,3,11;MQ=47	GT:PL:AD	1/1:168,42,0:0,14
line1057	intronic	NM_067250.5	NC_003281.10	12705274	12705274	-	A	1	222	18	NC_003281.10	12705271	.	taaa	tAaaa	222	.	INDEL;IDV=31;IMF=1;DP=31;VDB=0.569609;SGB=-0.691153;MQSB=0.951002;MQ0F=0;AC=2;AN=2;DP4=0,0,7,11;MQ=49	GT:PL:AD	1/1:252,54,0:0,18
line1058	intronic	NM_001268250.2,NM_001268251.3,NM_001379967.1	NC_003281.10	12724500	12724500	-	C	1	225	30	NC_003281.10	12724497	.	gCCC	gCCCC	225	.	INDEL;IDV=32;IMF=0.941176;DP=34;VDB=0.679302;SGB=-0.693097;MQSB=0.968257;MQ0F=0;AC=2;AN=2;DP4=0,0,12,18;MQ=49	GT:PL:AD	1/1:255,90,0:0,30
line1059	intronic	NM_001268250.2,NM_001379967.1,NM_001379968.1	NC_003281.10	12733995	12733995	-	AT	0.5	70	18	NC_003281.10	12733972	.	ttatatatatatatatatatatat	tTAtatatatatatatatatatatat	70	.	INDEL;IDV=5;IMF=0.172414;DP=29;VDB=0.624033;SGB=-0.651104;MQSB=1;MQ0F=0;ICB=1;HOB=0.5;AC=1;AN=2;DP4=8,5,3,5;MQ=50	GT:PL:AD	0/1:104,0,240:13,5
line1060	intronic	NM_067255.3	NC_003281.10	12750430	12750430	-	C	1	225	26	NC_003281.10	12750429	.	GC	GCC	225	.	INDEL;IDV=27;IMF=0.931035;DP=29;VDB=0.963357;SGB=-0.692976;MQSB=0.505697;MQ0F=0;AC=2;AN=2;DP4=0,0,11,15;MQ=49	GT:PL:AD	1/1:255,78,0:0,26
line1061	UTR3	NM_067261.7(NM_067261.7#NC_003281.10#12785153:c.*36_*38delATA)	NC_003281.10	12793150	12793152	ATA	-	0.5	90	25	NC_003281.10	12793132	.	gtaataataataataataata	gtaataataataataata	90	.	INDEL;IDV=6;IMF=0.1875;DP=32;VDB=0.490627;SGB=-0.616816;MQSB=0.870325;MQ0F=0;ICB=1;HOB=0.5;AC=1;AN=2;DP4=14,6,2,4;MQ=49	GT:PL:AD	0/1:125,0,255:20,5
line1062	UTR3	NM_001392222.1(NM_001392222.1#NC_003281.10#13070775:c.*78_*79insATAT)	NC_003281.10	13073632	13073632	-	ATAT	0.5	8.73379	3	NC_003281.10	13073598	.	catatatatatatatatatatatatatatatatat	cATATatatatatatatatatatatatatatatatatat	8.73379	.	INDEL;IDV=2;IMF=0.333333;DP=6;VDB=0.0205346;SGB=-0.453602;MQSB=0.75;MQ0F=0;ICB=1;HOB=0.5;AC=1;AN=2;DP4=1,1,1,1;MQ=47	GT:PL:AD	0/1:40,0,84:2,1
line1063	upstream	NR_101869.1	NC_003281.10	13276057	13276057	-	CT	0.5	59	33	NC_003281.10	13276032	.	gtctctctctctctctctctctctct	gTCtctctctctctctctctctctctct	59	.	INDEL;IDV=10;IMF=0.196078;DP=51;VDB=0.0780628;SGB=-0.670168;MQSB=0.789862;MQ0F=0;ICB=1;HOB=0.5;AC=1;AN=2;DP4=11,17,4,6;MQ=49	GT:PL:AD	0/1:94,0,255:28,5
line1064	upstream	NR_101869.1	NC_003281.10	13276119	13276120	TC	-	0.5	87	20	NC_003281.10	13276099	.	actctctctctctctctctctc	actctctctctctctctctc	87	.	INDEL;IDV=9;IMF=0.264706;DP=34;VDB=0.192415;SGB=-0.662043;MQSB=0.999581;MQ0F=0;ICB=1;HOB=0.5;AC=1;AN=2;DP4=7,8,4,5;MQ=49	GT:PL:AD	0/1:121,0,255:15,5
line1065	intronic	NM_001027419.6	NC_003281.10	13419471	13419472	GT	-	0.5	52	27	NC_003281.10	13419443	.	ctgtgtgtgtgtgtgtgtgtgtgtgtgtgt	ctgtgtgtgtgtgtgtgtgtgtgtgtgt	52	.	INDEL;IDV=9;IMF=0.219512;DP=41;VDB=0.0385747;SGB=-0.662043;MQSB=0.888322;MQ0F=0;ICB=1;HOB=0.5;AC=1;AN=2;DP4=18,4,1,8;MQ=49	GT:PL:AD	0/1:87,0,255:22,5
line1066	intronic	NM_067397.6	NC_003281.10	13536339	13536339	-	A	1	218	22	NC_003281.10	13536338	.	ca	cAa	218	.	INDEL;IDV=33;IMF=0.970588;DP=34;VDB=0.633061;SGB=-0.692562;MQSB=0.955854;MQ0F=0;AC=2;AN=2;DP4=0,0,13,9;MQ=49	GT:PL:AD	1/1:248,66,0:0,22
line1067	intronic	NM_067397.6	NC_003281.10	13537037	13537037	C	-	1	225	36	NC_003281.10	13537036	.	GC	G	225	.	INDEL;IDV=39;IMF=1;DP=39;VDB=0.468284;SGB=-0.693139;MQSB=0.878333;MQ0F=0;AC=2;AN=2;DP4=0,0,16,20;MQ=49	GT:PL:AD	1/1:255,108,0:0,36
line1068	downstream	NM_067406.4	NC_003281.10	13584628	13584628	-	C	1	225	51	NC_003281.10	13584628	.	t	tC	225	.	INDEL;IDV=53;IMF=0.946429;DP=56;VDB=0.430053;SGB=-0.693147;MQSB=0.698257;MQ0F=0.107143;AC=2;AN=2;DP4=0,0,33,18;MQ=30	GT:PL:AD	1/1:255,154,0:0,51
line1069	intergenic	NM_067406.4(dist=1185),rna-CELE_T25C8.3(dist=16931)	NC_003281.10	13584829	13584829	T	-	0.5	188	88	NC_003281.10	13584828	.	gt	g	188	.	INDEL;IDV=60;IMF=0.618557;DP=96;VDB=0.598216;SGB=-0.693147;MQSB=0.941583;MQ0F=0.03125;ICB=1;HOB=0.5;AC=1;AN=2;DP4=16,14,40,18;MQ=29	GT:PL:AD	0/1:221,0,255:30,58
line1070	intergenic	NM_067406.4(dist=2351),rna-CELE_T25C8.3(dist=15765)	NC_003281.10	13585995	13585995	-	A	1	225	19	NC_003281.10	13585994	.	ca	cAa	225	.	INDEL;IDV=18;IMF=0.9;DP=20;VDB=0.433353;SGB=-0.69168;MQSB=0.537242;MQ0F=0;AC=2;AN=2;DP4=0,0,8,11;MQ=41	GT:PL:AD	1/1:255,57,0:0,19
line1071	intergenic	NM_067406.4(dist=14023),rna-CELE_T25C8.3(dist=4093)	NC_003281.10	13597667	13597667	-	T	1	26.9359	9	NC_003281.10	13597662	.	attttt	aTttttt	26.9359	.	INDEL;IDV=8;IMF=0.888889;DP=9;VDB=0.0974915;SGB=-0.651104;MQ0F=0.111111;AC=2;AN=2;DP4=1,0,8,0;MQ=24	GT:PL:AD	1/1:54,7,0:1,8
line1072	intronic	NM_001379986.2	NC_003281.10	13610786	13610786	-	AGT	1	136	8	NC_003281.10	13610784	.	tgt	tGTAgt	136	.	INDEL;IDV=8;IMF=0.727273;DP=11;VDB=0.598931;SGB=-0.651104;MQSB=0.248092;MQ0F=0.0909091;AC=2;AN=2;DP4=0,0,4,4;MQ=26	GT:PL:AD	1/1:166,24,0:0,8
line1073	upstream	NM_001027498.6	NC_003281.10	13750542	13750542	-	C	1	63	3	NC_003281.10	13750541	.	ac	aCc	63	.	INDEL;IDV=4;IMF=1;DP=4;VDB=0.0312982;SGB=-0.511536;MQ0F=0;AC=2;AN=2;DP4=0,0,0,3;MQ=36	GT:PL:AD	1/1:93,9,0:0,3
line1074	downstream	rna-CELE_T05C7.T1	NC_003282.8	67845	67846	CT	-	1	95	3	NC_003282.8	67794	.	actctctctctctctctctctctctctctctctctctctctctctctctctct	actctctctctctctctctctctctctctctctctctctctctctctctct	95	.	INDEL;IDV=8;IMF=0.275862;DP=29;VDB=0.707536;SGB=-0.511536;MQSB=1;MQ0F=0;AC=2;AN=2;DP4=0,0,1,2;MQ=50	GT:PL:AD	1/1:125,9,0:0,3
line1075	upstream	NM_001027988.6,NM_001027989.6	NC_003282.8	132331	132331	-	AC	0.5	46.579	28	NC_003282.8	132314	.	ccacacacacacacacac	cCAcacacacacacacacac	46.579	.	INDEL;IDV=6;IMF=0.157895;DP=38;VDB=0.244186;SGB=-0.616816;MQSB=1;MQ0F=0;ICB=1;HOB=0.5;AC=1;AN=2;DP4=12,12,2,4;MQ=50	GT:PL:AD	0/1:82,0,255:24,4
line1076	upstream;downstream	NM_001392239.1;NM_001307380.2	NC_003282.8	162295	162295	-	TA	0.5	12.2801	17	NC_003282.8	162268	.	aatatatatatatatatatatatatata	aATatatatatatatatatatatatatata	12.2801	.	INDEL;IDV=6;IMF=0.222222;DP=27;VDB=0.0112384;SGB=-0.616816;MQSB=1;MQ0F=0;ICB=1;HOB=0.5;AC=1;AN=2;DP4=8,7,2,4;MQ=50	GT:PL:AD	0/1:47,0,255:15,2
line1077	intronic	NM_001027963.5	NC_003282.8	329737	329737	-	TA	0.5	140	17	NC_003282.8	329711	.	gtatatatatatatatatatatatata	gTAtatatatatatatatatatatatata	140	.	INDEL;IDV=7;IMF=0.304348;DP=23;VDB=0.0467083;SGB=-0.651104;MQSB=1;MQ0F=0;ICB=1;HOB=0.5;AC=1;AN=2;DP4=3,8,3,5;MQ=50	GT:PL:AD	0/1:173,0,226:11,6
line1078	intronic	NM_067506.6	NC_003282.8	335810	335810	T	-	0.5	18.1048	35	NC_003282.8	335808	.	GTT	GT	18.1048	.	INDEL;IDV=6;IMF=0.15;DP=40;VDB=0.310179;SGB=-0.590765;MQSB=0.973665;MQ0F=0;ICB=1;HOB=0.5;AC=1;AN=2;DP4=15,15,2,3;MQ=48	GT:PL:AD	0/1:54,0,255:30,5
line1079	downstream	NM_067535.5	NC_003282.8	504755	504756	TC	-	0.5	66	26	NC_003282.8	504731	.	cctctctctctctctctctctctctc	cctctctctctctctctctctctc	66	.	INDEL;IDV=8;IMF=0.2;DP=40;VDB=0.0226706;SGB=-0.651104;MQSB=0.995968;MQ0F=0;ICB=1;HOB=0.5;AC=1;AN=2;DP4=13,8,5,3;MQ=49	GT:PL:AD	0/1:101,0,255:21,5
line1080	intronic	NM_067546.6	NC_003282.8	563824	563826	ATC	-	0.5	13.2402	31	NC_003282.8	563807	.	ccatcatcatcatcatcatc	ccatcatcatcatcatc	13.2402	.	INDEL;IDV=3;IMF=0.0857143;DP=35;VDB=0.378367;SGB=-0.511536;MQSB=0.902014;MQ0F=0;ICB=1;HOB=0.5;AC=1;AN=2;DP4=19,9,1,2;MQ=49	GT:PL:AD	0/1:50,0,255:28,3
line1081	downstream	NM_001380014.1,NM_001380015.1,NM_001392248.1,NM_171248.6,rna-CELE_K11H12.T1	NC_003282.8	659197	659197	-	AA	1	225	29	NC_003282.8	659197	.	t	tAA	225	.	INDEL;IDV=34;IMF=0.871795;DP=39;VDB=0.0339009;SGB=-0.693079;MQSB=0.974027;MQ0F=0;AC=2;AN=2;DP4=0,0,19,10;MQ=49	GT:PL:AD	1/1:255,87,0:0,29
line1082	upstream;downstream	NR_052890.1,NR_101881.1;NR_052891.1	NC_003282.8	828554	828554	-	AT	0.5	12.5597	36	NC_003282.8	828538	.	aatatatatatatatat	aATatatatatatatatat	12.5597	.	INDEL;IDV=4;IMF=0.0869565;DP=46;VDB=0.031423;SGB=-0.556411;MQSB=0.993571;MQ0F=0;ICB=1;HOB=0.5;AC=1;AN=2;DP4=20,12,2,2;MQ=49	GT:PL:AD	0/1:49,0,255:32,4
line1083	intergenic	NM_067632.2(dist=2197),NM_067633.7(dist=7739)	NC_003282.8	1069722	1069724	GGG	-	1	6.36184	5	NC_003282.8	1069706	.	cgggggggggggggggggg	cggggggggggggggg	6.36184	.	INDEL;IDV=8;IMF=0.666667;DP=12;VDB=0.191869;SGB=-0.670168;MQ0F=0;AC=2;AN=2;DP4=1,0,10,0;MQ=47	GT:PL:AD	1/1:41,17,9:1,4
line1084	intergenic	NM_067632.2(dist=6796),NM_067633.7(dist=3142)	NC_003282.8	1074321	1074321	-	TC	0.5	36.2564	31	NC_003282.8	1074306	.	cctctctctctctctc	cCTctctctctctctctc	36.2564	.	INDEL;IDV=6;IMF=0.153846;DP=39;VDB=0.160485;SGB=-0.616816;MQSB=0.930476;MQ0F=0;ICB=1;HOB=0.5;AC=1;AN=2;DP4=13,14,2,4;MQ=49	GT:PL:AD	0/1:72,0,255:27,4
line1085	intronic	NM_001380038.1,NM_067650.5	NC_003282.8	1201163	1201163	-	GC	1	225	35	NC_003282.8	1201163	.	g	gGC	225	.	INDEL;IDV=36;IMF=0.972973;DP=37;VDB=0.646236;SGB=-0.693136;MQSB=0.923245;MQ0F=0;AC=2;AN=2;DP4=0,0,12,23;MQ=49	GT:PL:AD	1/1:255,105,0:0,35
line1086	upstream	NM_067654.4	NC_003282.8	1216041	1216042	CA	-	0.5	17.7894	17	NC_003282.8	1216025	.	aacacacacacacacaca	aacacacacacacaca	17.7894	.	INDEL;IDV=4;IMF=0.173913;DP=23;VDB=0.515702;SGB=-0.556411;MQSB=1;MQ0F=0;ICB=1;HOB=0.5;AC=1;AN=2;DP4=8,6,2,2;MQ=50	GT:PL:AD	0/1:53,0,255:14,3
line1087	intronic	NM_067664.8	NC_003282.8	1336749	1336749	-	A	1	162	25	NC_003282.8	1336744	.	caaaaa	cAaaaaa	162	.	INDEL;IDV=25;IMF=0.925926;DP=27;VDB=0.665155;SGB=-0.692914;MQSB=1;MQ0F=0;AC=2;AN=2;DP4=0,0,13,12;MQ=50	GT:PL:AD	1/1:192,75,0:0,25
line1088	UTR3	NM_001383040.1(NM_001383040.1#NC_003282.8#1420928:c.*47_*48insAT)	NC_003282.8	1421695	1421695	-	AT	0.5	99	15	NC_003282.8	1421671	.	gatatatatatatatatatatatat	gATatatatatatatatatatatatat	99	.	INDEL;IDV=7;IMF=0.291667;DP=24;VDB=0.167513;SGB=-0.616816;MQSB=0.743567;MQ0F=0;ICB=1;HOB=0.5;AC=1;AN=2;DP4=4,7,5,1;MQ=49	GT:PL:AD	0/1:132,0,252:11,4
line1089	intronic	NM_001028412.3	NC_003282.8	1474159	1474159	-	C	1	158	9	NC_003282.8	1474159	.	G	GC	158	.	INDEL;IDV=13;IMF=0.866667;DP=14;VDB=0.0869892;SGB=-0.662043;MQSB=0.924584;MQ0F=0;AC=2;AN=2;DP4=0,0,6,3;MQ=50	GT:PL:AD	1/1:188,27,0:0,9
line1090	intergenic	NM_001028412.3(dist=1986),NM_001380045.2(dist=8329)	NC_003282.8	1477095	1477095	-	A	0.5	31.3803	28	NC_003282.8	1477089	.	gaaaaaa	gAaaaaaa	31.3803	.	INDEL;IDV=15;IMF=0.170455;DP=88;VDB=0.94467;SGB=-0.686358;MQSB=0.559898;MQ0F=0.352273;ICB=1;HOB=0.5;AC=1;AN=2;DP4=1,13,2,12;MQ=23	GT:PL:AD	0/1:64,0,15:14,14
line1091	intergenic	NM_001028412.3(dist=2854),NM_001380045.2(dist=7461)	NC_003282.8	1477963	1477963	-	A	1	72	28	NC_003282.8	1477955	.	taaaaaaaa	tAaaaaaaaa	72	.	INDEL;IDV=24;IMF=0.774194;DP=31;VDB=0.302429;SGB=-0.693021;MQSB=1;MQ0F=0;AC=2;AN=2;DP4=1,0,16,11;MQ=50	GT:PL:AD	1/1:99,69,0:1,27
line1092	intergenic	NM_001028412.3(dist=5416),NM_001380045.2(dist=4899)	NC_003282.8	1480525	1480525	-	C	1	225	29	NC_003282.8	1480525	.	g	gC	225	.	INDEL;IDV=30;IMF=0.9375;DP=32;VDB=0.416998;SGB=-0.693079;MQSB=1;MQ0F=0;AC=2;AN=2;DP4=0,0,14,15;MQ=50	GT:PL:AD	1/1:255,87,0:0,29
line1093	intronic	NM_001383041.2	NC_003282.8	1501617	1501617	G	-	1	225	22	NC_003282.8	1501615	.	tgg	tg	225	.	INDEL;IDV=24;IMF=0.96;DP=25;VDB=0.0123878;SGB=-0.692562;MQSB=0.725372;MQ0F=0;AC=2;AN=2;DP4=0,0,9,13;MQ=42	GT:PL:AD	1/1:255,66,0:0,22
line1094	upstream	NM_067691.5	NC_003282.8	1523688	1523689	CT	-	0.5	33.6038	24	NC_003282.8	1523670	.	ttctctctctctctctctct	ttctctctctctctctct	33.6038	.	INDEL;IDV=5;IMF=0.147059;DP=34;VDB=0.017264;SGB=-0.590765;MQSB=0.619223;MQ0F=0;ICB=1;HOB=0.5;AC=1;AN=2;DP4=10,10,3,2;MQ=49	GT:PL:AD	0/1:69,0,255:20,4
line1095	intronic	NM_001307417.3,NM_067692.6	NC_003282.8	1535489	1535489	-	TA	0.5	62	24	NC_003282.8	1535470	.	catatatatatatatatata	cATatatatatatatatatata	62	.	INDEL;IDV=6;IMF=0.230769;DP=26;VDB=0.451482;SGB=-0.616816;MQSB=0.815902;MQ0F=0;ICB=1;HOB=0.5;AC=1;AN=2;DP4=7,12,3,3;MQ=49	GT:PL:AD	0/1:97,0,255:19,5
line1096	intergenic	NR_000452.1(dist=3691),NR_101888.1(dist=1267)	NC_003282.8	1650632	1650632	T	-	1	10.8138	21	NC_003282.8	1650619	.	gttttttttttttt	gtttttttttttt	10.8138	.	INDEL;IDV=21;IMF=0.724138;DP=28;VDB=0.549336;SGB=-0.690438;MQSB=0.936864;MQ0F=0;AC=2;AN=2;DP4=3,2,8,9;MQ=49	GT:PL:AD	1/1:38,15,0:5,16
line1097	intronic	NM_001268306.3	NC_003282.8	1726635	1726635	G	-	1	225	36	NC_003282.8	1726633	.	tgg	tg	225	.	INDEL;IDV=37;IMF=0.925;DP=40;VDB=0.831298;SGB=-0.693139;MQSB=0.782493;MQ0F=0;AC=2;AN=2;DP4=0,0,20,16;MQ=46	GT:PL:AD	1/1:255,108,0:0,36
line1098	UTR3	NM_001307623.5(NM_001307623.5#NC_003282.8#1775180:c.*1034_*1035insAT),NM_001383044.2(NM_001383044.2#NC_003282.8#1775185:c.*135_*136insAT)	NC_003282.8	1775288	1775288	-	AT	0.5	62	15	NC_003282.8	1775272	.	aatatatatatatatat	aATatatatatatatatat	62	.	INDEL;IDV=6;IMF=0.285714;DP=21;VDB=0.0905763;SGB=-0.590765;MQSB=0.928603;MQ0F=0;ICB=1;HOB=0.5;AC=1;AN=2;DP4=5,7,3,2;MQ=49	GT:PL:AD	0/1:96,0,255:12,3
line1099	intronic	NM_067738.8	NC_003282.8	1826055	1826055	-	TG	0.5	3.49837	15	NC_003282.8	1826039	.	atgtgtgtgtgtgtgtg	aTGtgtgtgtgtgtgtgtg	3.49837	.	INDEL;IDV=3;IMF=0.176471;DP=17;VDB=0.317166;SGB=-0.511536;MQSB=0.767432;MQ0F=0;ICB=1;HOB=0.5;AC=1;AN=2;DP4=10,3,2,1;MQ=49	GT:PL:AD	0/1:37,0,255:13,2
line1100	intronic	NM_067738.8	NC_003282.8	1826873	1826874	CA	-	0.5	15.3918	35	NC_003282.8	1826850	.	gcacacacacacacacacacacaca	gcacacacacacacacacacaca	15.3918	.	INDEL;IDV=4;IMF=0.097561;DP=41;VDB=0.37758;SGB=-0.556411;MQSB=0.869053;MQ0F=0;ICB=1;HOB=0.5;AC=1;AN=2;DP4=15,16,1,3;MQ=49	GT:PL:AD	0/1:52,0,255:31,4
line1101	intronic	NM_067738.8	NC_003282.8	1829509	1829510	AG	-	0.5	3.03205	37	NC_003282.8	1829494	.	tagagagagagagagag	tagagagagagagag	3.03205	.	INDEL;IDV=8;IMF=0.186047;DP=43;VDB=0.0593078;SGB=-0.616816;MQSB=0.961295;MQ0F=0;ICB=1;HOB=0.5;AC=1;AN=2;DP4=16,17,3,3;MQ=49	GT:PL:AD	0/1:37,0,255:33,4
line1102	intronic	NM_067738.8	NC_003282.8	1831241	1831254	AGGATCTGGGGTAG	-	0.5	222	66	NC_003282.8	1831240	.	TAGGATCTGGGGTAG	T	222	.	INDEL;IDV=5;IMF=0.0471698;DP=106;VDB=0.999042;SGB=-0.692831;MQSB=0.828361;MQ0F=0.0283019;ICB=1;HOB=0.5;AC=1;AN=2;DP4=24,18,13,11;MQ=39	GT:PL:AD	0/1:255,0,255:42,24
line1103	intronic	NM_067738.8	NC_003282.8	1831514	1831517	GCTA	-	0.5	214	61	NC_003282.8	1831513	.	GGCTA	G	214	.	INDEL;IDV=21;IMF=0.28;DP=75;VDB=0.983932;SGB=-0.690438;MQSB=0.320991;MQ0F=0.0666667;ICB=1;HOB=0.5;AC=1;AN=2;DP4=25,19,6,11;MQ=29	GT:PL:AD	0/1:247,0,255:44,17
line1104	intronic	NM_001392259.1	NC_003282.8	1837537	1837537	-	A	1	61	25	NC_003282.8	1837528	.	taaaaaaaaa	tAaaaaaaaaa	61	.	INDEL;IDV=30;IMF=0.714286;DP=42;VDB=0.02857;SGB=-0.692976;MQSB=0.94394;MQ0F=0;AC=2;AN=2;DP4=1,0,12,14;MQ=49	GT:PL:AD	1/1:88,61,0:1,24
line1105	intronic	NM_001307521.5,NM_067740.6,NM_067741.5	NC_003282.8	1853146	1853147	CA	-	0.5	13.6158	17	NC_003282.8	1853126	.	gacacacacacacacacacaca	gacacacacacacacacaca	13.6158	.	INDEL;IDV=3;IMF=0.130435;DP=23;VDB=0.723365;SGB=-0.511536;MQSB=1;MQ0F=0;ICB=1;HOB=0.5;AC=1;AN=2;DP4=7,7,1,2;MQ=50	GT:PL:AD	0/1:49,0,255:14,3
line1106	intronic	NM_001028052.5,NM_001307521.5,NM_067740.6,NM_067741.5,NM_171279.6	NC_003282.8	1862222	1862222	-	A	1	225	38	NC_003282.8	1862218	.	caaaa	cAaaaa	225	.	INDEL;IDV=42;IMF=0.976744;DP=43;VDB=0.364153;SGB=-0.693143;MQSB=0.584454;MQ0F=0;AC=2;AN=2;DP4=0,0,19,19;MQ=49	GT:PL:AD	1/1:255,114,0:0,38
line1107	intronic	NM_001028052.5,NM_001307521.5,NM_067740.6,NM_067741.5,NM_171279.6	NC_003282.8	1865776	1865776	-	AT	0.5	83	23	NC_003282.8	1865757	.	gtatatatatatatatatat	gTAtatatatatatatatatat	83	.	INDEL;IDV=4;IMF=0.16;DP=25;VDB=0.0140217;SGB=-0.556411;MQSB=1;MQ0F=0;ICB=1;HOB=0.5;AC=1;AN=2;DP4=8,11,2,2;MQ=50	GT:PL:AD	0/1:117,0,255:19,4
line1108	intergenic	NM_067740.6(dist=14600),NR_052944.1(dist=5790)	NC_003282.8	1895196	1895197	CT	-	0.5	96	24	NC_003282.8	1895181	.	actctctctctctctct	actctctctctctct	96	.	INDEL;IDV=5;IMF=0.172414;DP=29;VDB=0.0665622;SGB=-0.590765;MQSB=0.980199;MQ0F=0;ICB=1;HOB=0.5;AC=1;AN=2;DP4=15,4,3,2;MQ=49	GT:PL:AD	0/1:130,0,255:19,5
line1109	upstream	NR_052944.1	NC_003282.8	1901198	1901199	CT	-	0.5	18.0743	21	NC_003282.8	1901184	.	ttctctctctctctct	ttctctctctctct	18.0743	.	INDEL;IDV=4;IMF=0.148148;DP=27;VDB=0.00169345;SGB=-0.511536;MQSB=0.850768;MQ0F=0;ICB=1;HOB=0.5;AC=1;AN=2;DP4=8,10,1,2;MQ=48	GT:PL:AD	0/1:54,0,255:18,3
line1110	upstream	NR_052944.1	NC_003282.8	1901313	1901313	-	GT	0.5	39.7528	19	NC_003282.8	1901276	.	ttgtgtgtgtgtgtgtgtgtgtgtgtgtgtgtgtgtgt	tTGtgtgtgtgtgtgtgtgtgtgtgtgtgtgtgtgtgtgt	39.7528	.	INDEL;IDV=6;IMF=0.2;DP=30;VDB=0.0269331;SGB=-0.636426;MQSB=0.871116;MQ0F=0;ICB=1;HOB=0.5;AC=1;AN=2;DP4=8,7,3,4;MQ=48	GT:PL:AD	0/1:74,0,255:15,4
line1111	intergenic	NR_052944.1(dist=2380),NR_052945.1(dist=1831)	NC_003282.8	1903515	1903516	TA	-	0.5	39.7103	29	NC_003282.8	1903497	.	catatatatatatatatata	catatatatatatatata	39.7103	.	INDEL;IDV=8;IMF=0.216216;DP=37;VDB=0.404471;SGB=-0.651104;MQSB=0.668071;MQ0F=0;ICB=1;HOB=0.5;AC=1;AN=2;DP4=9,16,3,5;MQ=49	GT:PL:AD	0/1:75,0,255:25,4
line1112	upstream	NM_001380074.1	NC_003282.8	1972686	1972686	G	-	1	18.7872	19	NC_003282.8	1972675	.	aggggggggggg	agggggggggg	18.7872	.	INDEL;IDV=29;IMF=0.852941;DP=33;VDB=0.959806;SGB=-0.692717;MQSB=0.989343;MQ0F=0;AC=2;AN=2;DP4=1,0,13,10;MQ=49	GT:PL:AD	1/1:57,56,12:1,18
line1113	intronic	NM_067755.6	NC_003282.8	1998986	1999007	TTTGGAAACCTCAAAACTTTTT	-	0.5	33.5641	38	NC_003282.8	1998984	.	attttggaaacctcaaaacttttt	at	33.5641	.	INDEL;IDV=11;IMF=0.261905;DP=42;VDB=0.00848711;SGB=-0.670168;MQSB=0.168995;MQ0F=0;ICB=1;HOB=0.5;AC=1;AN=2;DP4=19,9,1,9;MQ=42	GT:PL:AD	0/1:69,0,255:28,10
line1114	intronic	NM_001380077.1,NM_067756.6	NC_003282.8	2024663	2024663	-	T	1	175	13	NC_003282.8	2024663	.	G	GT	175	.	INDEL;IDV=19;IMF=0.863636;DP=22;VDB=0.115407;SGB=-0.683931;MQSB=0.623736;MQ0F=0;AC=2;AN=2;DP4=0,0,6,7;MQ=49	GT:PL:AD	1/1:205,39,0:0,13
line1115	downstream	NM_001383049.2	NC_003282.8	2033998	2033998	-	TA	0.5	89	20	NC_003282.8	2033979	.	catatatatatatatatata	cATatatatatatatatatata	89	.	INDEL;IDV=8;IMF=0.32;DP=25;VDB=0.547655;SGB=-0.651104;MQSB=1;MQ0F=0;ICB=1;HOB=0.5;AC=1;AN=2;DP4=8,8,4,4;MQ=50	GT:PL:AD	0/1:123,0,255:16,4
line1116	intergenic	NR_131455.1(dist=1730),NR_052949.1(dist=2799)	NC_003282.8	2080812	2080813	AG	-	0.5	30.7286	33	NC_003282.8	2080791	.	cagagagagagagagagagagag	cagagagagagagagagagag	30.7286	.	INDEL;IDV=9;IMF=0.2;DP=45;VDB=0.19507;SGB=-0.662043;MQSB=0.987392;MQ0F=0;ICB=1;HOB=0.5;AC=1;AN=2;DP4=8,20,1,8;MQ=49	GT:PL:AD	0/1:66,0,255:28,5
line1117	downstream	NM_067770.5	NC_003282.8	2150316	2150316	T	-	0.5	176	26	NC_003282.8	2150313	.	gttt	gtt	176	.	INDEL;IDV=13;IMF=0.419355;DP=31;VDB=0.148769;SGB=-0.683931;MQSB=1;MQ0F=0;ICB=1;HOB=0.5;AC=1;AN=2;DP4=7,6,6,7;MQ=50	GT:PL:AD	0/1:209,0,211:13,13
line1118	intergenic	NR_136368.1(dist=2622),NR_052953.1(dist=2956)	NC_003282.8	2171236	2171236	-	TA	0.5	75	28	NC_003282.8	2171220	.	ttatatatatatatata	tTAtatatatatatatata	75	.	INDEL;IDV=9;IMF=0.257143;DP=35;VDB=0.302304;SGB=-0.662043;MQSB=1;MQ0F=0;ICB=1;HOB=0.5;AC=1;AN=2;DP4=9,13,5,4;MQ=50	GT:PL:AD	0/1:109,0,255:22,6
line1119	intronic	NM_171284.5,NM_171899.6	NC_003282.8	2197553	2197553	-	A	1	43.4183	14	NC_003282.8	2197544	.	gaaaaaaaaa	gAaaaaaaaaa	43.4183	.	INDEL;IDV=17;IMF=0.944444;DP=18;VDB=0.287301;SGB=-0.688148;MQSB=0.778801;MQ0F=0;AC=2;AN=2;DP4=0,0,9,6;MQ=48	GT:PL:AD	1/1:73,42,0:0,14
line1120	intergenic	NM_001307348.3(dist=2690),NM_001028187.5(dist=3281)	NC_003282.8	2219546	2219547	CT	-	0.5	46.3271	7	NC_003282.8	2219510	.	ttctctctctctctctctctctctctctctctctctct	ttctctctctctctctctctctctctctctctctct	46.3271	.	INDEL;IDV=8;IMF=0.470588;DP=17;VDB=0.17485;SGB=-0.636426;MQSB=0.655816;MQ0F=0;ICB=1;HOB=0.5;AC=1;AN=2;DP4=0,4,3,4;MQ=48	GT:PL:AD	0/1:97,20,74:4,3
line1121	intronic	NM_001307599.4,NM_001307600.3	NC_003282.8	2354177	2354177	T	-	1	96	20	NC_003282.8	2354170	.	gttttttt	gtttttt	96	.	INDEL;IDV=24;IMF=0.774194;DP=31;VDB=0.0668549;SGB=-0.692067;MQSB=0.813484;MQ0F=0;AC=2;AN=2;DP4=0,0,10,10;MQ=40	GT:PL:AD	1/1:126,60,0:0,20
line1122	intronic	NM_001307599.4,NM_001307600.3	NC_003282.8	2363308	2363308	-	TTT	0.5	138	15	NC_003282.8	2363296	.	gtttttttttttt	gTTTtttttttttttt,gTTTTtttttttttttt	138	.	INDEL;IDV=19;IMF=0.826087;DP=23;VDB=0.183564;SGB=-0.69168;MQSB=0.920044;MQ0F=0;AC=1,1;AN=2;DP4=0,0,9,10;MQ=49	GT:PL:AD	1/2:200,75,39,151,0,142:0,12,3
line1123	intronic	NM_001307599.4,NM_001307600.3	NC_003282.8	2363308	2363308	-	TTTT	0.5	138	15	NC_003282.8	2363296	.	gtttttttttttt	gTTTtttttttttttt,gTTTTtttttttttttt	138	.	INDEL;IDV=19;IMF=0.826087;DP=23;VDB=0.183564;SGB=-0.69168;MQSB=0.920044;MQ0F=0;AC=1,1;AN=2;DP4=0,0,9,10;MQ=49	GT:PL:AD	1/2:200,75,39,151,0,142:0,12,3
line1124	intronic	NM_001307599.4,NM_001307600.3	NC_003282.8	2363955	2363955	-	A	1	225	32	NC_003282.8	2363955	.	c	cA	225	.	INDEL;IDV=33;IMF=0.942857;DP=35;VDB=0.842279;SGB=-0.69312;MQSB=0.955563;MQ0F=0;AC=2;AN=2;DP4=0,0,16,16;MQ=46	GT:PL:AD	1/1:255,96,0:0,32
line1125	intronic	NM_001307599.4,NM_001307600.3	NC_003282.8	2374756	2374756	-	TC	1	143	9	NC_003282.8	2374755	.	GC	GCTC	143	.	INDEL;IDV=12;IMF=1;DP=12;VDB=0.0175375;SGB=-0.662043;MQ0F=0;AC=2;AN=2;DP4=0,0,9,0;MQ=44	GT:PL:AD	1/1:173,27,0:0,9
line1126	intergenic	NM_001083256.4(dist=13322),NR_052979.1(dist=6795)	NC_003282.8	2425742	2425743	CA	-	0.5	14.3665	25	NC_003282.8	2425719	.	tcacacacacacacacacacacaca	tcacacacacacacacacacaca	14.3665	.	INDEL;IDV=5;IMF=0.135135;DP=37;VDB=0.0664496;SGB=-0.590765;MQSB=1;MQ0F=0;ICB=1;HOB=0.5;AC=1;AN=2;DP4=12,10,2,3;MQ=50	GT:PL:AD	0/1:50,0,255:22,3
line1127	intronic	rna-CELE_Y69A2AR.11	NC_003282.8	2585446	2585446	-	TA	0.5	19.8313	29	NC_003282.8	2585432	.	gtatatatatatata	gTAtatatatatatata	19.8313	.	INDEL;IDV=3;IMF=0.09375;DP=32;VDB=0.116019;SGB=-0.511536;MQSB=0.976248;MQ0F=0;ICB=1;HOB=0.5;AC=1;AN=2;DP4=12,14,1,2;MQ=49	GT:PL:AD	0/1:56,0,255:26,3
line1128	intronic	NM_067831.10	NC_003282.8	2609352	2609352	C	-	1	225	21	NC_003282.8	2609349	.	tccc	tcc	225	.	INDEL;IDV=23;IMF=0.741935;DP=30;VDB=0.250752;SGB=-0.692352;MQSB=1;MQ0F=0;AC=2;AN=2;DP4=0,0,8,13;MQ=50	GT:PL:AD	1/1:255,63,0:0,21
line1129	intronic	NM_067833.7	NC_003282.8	2614799	2614799	-	A	1	225	37	NC_003282.8	2614796	.	gaaa	gAaaa	225	.	INDEL;IDV=39;IMF=0.928571;DP=42;VDB=0.411097;SGB=-0.693141;MQSB=1;MQ0F=0;AC=2;AN=2;DP4=0,0,23,14;MQ=50	GT:PL:AD	1/1:255,111,0:0,37
line1130	upstream;downstream	NM_067839.6,NR_052995.1;NR_052996.1,rna-CELE_Y69A2AR.T3	NC_003282.8	2664523	2664523	-	GA	0.5	7.60086	25	NC_003282.8	2664498	.	aagagagagagagagagagagagaga	aAGagagagagagagagagagagagaga	7.60086	.	INDEL;IDV=6;IMF=0.176471;DP=34;VDB=0.120597;SGB=-0.616816;MQSB=0.99894;MQ0F=0;ICB=1;HOB=0.5;AC=1;AN=2;DP4=13,9,2,4;MQ=49	GT:PL:AD	0/1:43,0,255:22,3
line1131	downstream	NM_001307674.3,NM_001307675.3,NM_001380100.1,NM_067841.5,NM_171292.5,NM_171901.8,NR_138527.1,NR_138528.1,NR_138529.1	NC_003282.8	2672334	2672336	GGC	-	1	225	23	NC_003282.8	2672329	.	ccggcggc	ccggc	225	.	INDEL;IDV=28;IMF=0.875;DP=31;VDB=0.344515;SGB=-0.692717;MQSB=0.67781;MQ0F=0;AC=2;AN=2;DP4=0,0,9,14;MQ=49	GT:PL:AD	1/1:255,69,0:0,23
line1132	intronic	NM_171295.6	NC_003282.8	2702619	2702639	TTTGGATTTTTAAGCTTAAAA	-	0.5	222	46	NC_003282.8	2702618	.	gtttggatttttaagcttaaaatttgcatttttaagcctaaaatttggattttgaagcttaaaatttggatttctaagcttaaaatttggatttttaggcttaaaatttgaatttctaggcttcaaatttggatttttaggcttgaaatttggatttttaagcttaaaatttggattttta	gtttgcatttttaagcctaaaatttggattttgaagcttaaaatttggatttctaagcttaaaatttggatttttaggcttaaaatttgaatttctaggcttcaaatttggatttttaggcttgaaatttggatttttaagcttaaaatttggattttta	222	.	INDEL;IDV=10;IMF=0.196078;DP=51;VDB=0.151672;SGB=-0.692067;MQSB=0.932634;MQ0F=0;ICB=1;HOB=0.5;AC=1;AN=2;DP4=17,9,6,14;MQ=47	GT:PL:AD	0/1:255,0,255:26,20
line1133	downstream	NR_052998.1	NC_003282.8	2734674	2734675	TC	-	0.5	193	21	NC_003282.8	2734652	.	gctctctctctctctctctctctc	gctctctctctctctctctctc,gctctctctctctctctctc	193	.	INDEL;IDV=20;IMF=0.740741;DP=27;VDB=0.0810929;SGB=-0.692067;MQSB=1;MQ0F=0;AC=1,1;AN=2;DP4=1,1,12,8;MQ=50	GT:PL:AD	1/2:255,58,70,255,0,255:2,16,3
line1134	downstream	NR_052998.1	NC_003282.8	2734672	2734675	TCTC	-	0.5	193	21	NC_003282.8	2734652	.	gctctctctctctctctctctctc	gctctctctctctctctctctc,gctctctctctctctctctc	193	.	INDEL;IDV=20;IMF=0.740741;DP=27;VDB=0.0810929;SGB=-0.692067;MQSB=1;MQ0F=0;AC=1,1;AN=2;DP4=1,1,12,8;MQ=50	GT:PL:AD	1/2:255,58,70,255,0,255:2,16,3
line1135	downstream	NM_001038352.4	NC_003282.8	2753782	2753782	-	GA	0.5	67	36	NC_003282.8	2753762	.	ggagagagagagagagagaga	gGAgagagagagagagagagaga	67	.	INDEL;IDV=8;IMF=0.163265;DP=49;VDB=0.0412806;SGB=-0.651104;MQSB=0.999108;MQ0F=0;ICB=1;HOB=0.5;AC=1;AN=2;DP4=18,13,3,5;MQ=49	GT:PL:AD	0/1:102,0,255:31,5
line1136	intergenic	NM_001307328.3(dist=5801),NM_001392274.1(dist=1379)	NC_003282.8	2870644	2870644	-	T	1	35.769	39	NC_003282.8	2870635	.	gttttttttt	gTttttttttt	35.769	.	INDEL;IDV=37;IMF=0.787234;DP=47;VDB=0.0216852;SGB=-0.693139;MQSB=1;MQ0F=0;AC=2;AN=2;DP4=4,2,22,14;MQ=50	GT:PL:AD	1/1:63,45,0:6,33
line1137	intronic	NM_001028328.4	NC_003282.8	2994980	2994980	-	AT	0.5	20.1246	24	NC_003282.8	2994958	.	catatatatatatatatatatat	cATatatatatatatatatatatat	20.1246	.	INDEL;IDV=3;IMF=0.09375;DP=32;VDB=0.299414;SGB=-0.511536;MQSB=0.919431;MQ0F=0;ICB=1;HOB=0.5;AC=1;AN=2;DP4=9,12,1,2;MQ=49	GT:PL:AD	0/1:56,0,255:21,3
line1138	intronic	NM_001028328.4	NC_003282.8	2995177	2995178	CT	-	0.5	130	21	NC_003282.8	2995151	.	atctctctctctctctctctctctctct	atctctctctctctctctctctctct	130	.	INDEL;IDV=9;IMF=0.264706;DP=34;VDB=0.0113776;SGB=-0.662043;MQSB=1;MQ0F=0;ICB=1;HOB=0.5;AC=1;AN=2;DP4=5,9,6,3;MQ=50	GT:PL:AD	0/1:163,0,255:14,7
line1139	upstream;downstream	NR_053011.1;NR_053012.1	NC_003282.8	2999311	2999312	AT	-	0.5	26.4429	22	NC_003282.8	2999296	.	aatatatatatatatat	aatatatatatatat	26.4429	.	INDEL;IDV=5;IMF=0.185185;DP=27;VDB=0.112985;SGB=-0.590765;MQSB=0.950498;MQ0F=0;ICB=1;HOB=0.5;AC=1;AN=2;DP4=10,9,3,2;MQ=49	GT:PL:AD	0/1:62,0,255:19,3
line1140	intergenic	NR_053015.1(dist=3342),NM_067880.6(dist=1455)	NC_003282.8	3018283	3018283	-	AT	0.5	44.8095	10	NC_003282.8	3018266	.	gtatatatatatatatat	gTAtatatatatatatatat	44.8095	.	INDEL;IDV=4;IMF=0.285714;DP=14;VDB=0.184302;SGB=-0.556411;MQSB=0.924449;MQ0F=0;ICB=1;HOB=0.5;AC=1;AN=2;DP4=4,3,3,1;MQ=48	GT:PL:AD	0/1:78,0,175:7,3
line1141	intronic	NM_001307537.4,NM_001307538.3,NM_001307539.4,NM_001307540.3,NM_001307541.3,NM_001307542.3,NM_001307543.4,NM_067883.5	NC_003282.8	3036902	3036907	GAATTC	-	1	225	16	NC_003282.8	3036895	.	tgaattcgaattc	tgaattc	225	.	INDEL;IDV=16;IMF=0.888889;DP=18;VDB=0.281015;SGB=-0.689466;MQSB=1;MQ0F=0;AC=2;AN=2;DP4=0,0,7,9;MQ=50	GT:PL:AD	1/1:255,48,0:0,16
line1142	intergenic	NR_053022.1(dist=11339),NM_001392277.1(dist=4484)	NC_003282.8	3098673	3098673	-	T	1	225	29	NC_003282.8	3098671	.	att	aTtt	225	.	INDEL;IDV=32;IMF=0.941176;DP=34;VDB=0.400694;SGB=-0.693079;MQSB=0.999762;MQ0F=0;AC=2;AN=2;DP4=0,0,15,14;MQ=49	GT:PL:AD	1/1:255,87,0:0,29
line1143	intronic	NM_001268315.4,NM_001307544.3,NM_001383061.2,NM_001392277.1,NM_001392278.1	NC_003282.8	3113281	3113281	-	GA	0.5	12.649	31	NC_003282.8	3113263	.	cgagagagagagagagaga	cGAgagagagagagagagaga	12.649	.	INDEL;IDV=6;IMF=0.136364;DP=44;VDB=0.0653567;SGB=-0.616816;MQSB=1;MQ0F=0;ICB=1;HOB=0.5;AC=1;AN=2;DP4=17,11,2,4;MQ=50	GT:PL:AD	0/1:49,0,255:28,3
line1144	intronic	NM_001268315.4,NM_001307544.3,NM_001383061.2,NM_001392277.1,NM_001392278.1	NC_003282.8	3122500	3122500	-	AT	0.5	21.948	14	NC_003282.8	3122478	.	aatatatatatatatatatatat	aATatatatatatatatatatatat	21.948	.	INDEL;IDV=4;IMF=0.173913;DP=23;VDB=0.217281;SGB=-0.556411;MQSB=1;MQ0F=0;ICB=1;HOB=0.5;AC=1;AN=2;DP4=8,4,2,2;MQ=50	GT:PL:AD	0/1:57,0,255:12,2
line1145	intronic	NM_001268315.4,NM_001307544.3,NM_001383061.2,NM_001392277.1,NM_001392278.1	NC_003282.8	3122937	3122940	TGTG	-	0.5	123	17	NC_003282.8	3122905	.	agtgtgtgtgtgtgtgtgtgtgtgtgtgtgtgtgtg	agtgtgtgtgtgtgtgtgtgtgtgtgtgtgtg	123	.	INDEL;IDV=8;IMF=0.285714;DP=28;VDB=0.00484048;SGB=-0.651104;MQSB=0.953497;MQ0F=0;ICB=1;HOB=0.5;AC=1;AN=2;DP4=8,4,4,4;MQ=49	GT:PL:AD	0/1:156,0,255:12,5
line1146	intronic	NM_001268315.4,NM_001307544.3,NM_001383061.2,NM_001392277.1,NM_001392278.1	NC_003282.8	3123913	3123914	GA	-	0.5	25.7749	21	NC_003282.8	3123889	.	cagagagagagagagagagagagaga	cagagagagagagagagagagaga	25.7749	.	INDEL;IDV=5;IMF=0.166667;DP=30;VDB=0.00642377;SGB=-0.590765;MQSB=0.836049;MQ0F=0;ICB=1;HOB=0.5;AC=1;AN=2;DP4=11,7,3,2;MQ=49	GT:PL:AD	0/1:61,0,255:18,3
line1147	downstream	NR_053024.1	NC_003282.8	3135254	3135255	CA	-	0.5	19.0054	19	NC_003282.8	3135222	.	tacacacacacacacacacacacacacacacaca	tacacacacacacacacacacacacacacaca	19.0054	.	INDEL;IDV=9;IMF=0.243243;DP=37;VDB=0.00157987;SGB=-0.616816;MQSB=0.989755;MQ0F=0;ICB=1;HOB=0.5;AC=1;AN=2;DP4=14,2,5,1;MQ=49	GT:PL:AD	0/1:54,0,239:16,3
line1148	downstream	NR_053026.1	NC_003282.8	3162670	3162670	-	T	1	54	30	NC_003282.8	3162661	.	gttttttttt	gTttttttttt	54	.	INDEL;IDV=34;IMF=0.918919;DP=37;VDB=0.0720311;SGB=-0.693132;MQSB=0.936482;MQ0F=0;AC=2;AN=2;DP4=0,0,18,16;MQ=49	GT:PL:AD	1/1:84,90,0:0,30
line1149	intergenic	NR_053026.1(dist=1427),NR_053027.1(dist=2266)	NC_003282.8	3163890	3163891	CT	-	0.5	33.6788	31	NC_003282.8	3163873	.	gctctctctctctctctct	gctctctctctctctct	33.6788	.	INDEL;IDV=5;IMF=0.138889;DP=36;VDB=0.00671795;SGB=-0.590765;MQSB=1;MQ0F=0;ICB=1;HOB=0.5;AC=1;AN=2;DP4=15,12,3,2;MQ=50	GT:PL:AD	0/1:70,0,255:27,4
line1150	upstream	NR_053027.1	NC_003282.8	3167052	3167053	CA	-	0.5	37.2224	25	NC_003282.8	3167031	.	gcacacacacacacacacacaca	gcacacacacacacacacaca	37.2224	.	INDEL;IDV=7;IMF=0.212121;DP=33;VDB=0.618427;SGB=-0.651104;MQSB=0.99095;MQ0F=0;ICB=1;HOB=0.5;AC=1;AN=2;DP4=13,8,5,3;MQ=49	GT:PL:AD	0/1:70,0,255:21,4
line1151	intergenic	NM_001268318.2(dist=4237),NM_067898.4(dist=5657)	NC_003282.8	3180354	3180354	-	CA	0.5	22.1471	28	NC_003282.8	3180327	.	gacacacacacacacacacacacacaca	gACacacacacacacacacacacacacaca	22.1471	.	INDEL;IDV=5;IMF=0.135135;DP=37;VDB=0.0817861;SGB=-0.590765;MQSB=1;MQ0F=0;ICB=1;HOB=0.5;AC=1;AN=2;DP4=15,10,1,4;MQ=50	GT:PL:AD	0/1:58,0,255:25,3
line1152	intergenic	NM_001268318.2(dist=6949),NM_067898.4(dist=2944)	NC_003282.8	3183066	3183067	CA	-	0.5	88	18	NC_003282.8	3183040	.	tacacacacacacacacacacacacaca	tacacacacacacacacacacacaca	88	.	INDEL;IDV=6;IMF=0.230769;DP=26;VDB=0.157144;SGB=-0.616816;MQSB=1;MQ0F=0;ICB=1;HOB=0.5;AC=1;AN=2;DP4=5,8,4,2;MQ=50	GT:PL:AD	0/1:121,0,241:13,5
line1153	intronic	NM_067902.8,NM_171301.7	NC_003282.8	3235912	3235913	AT	-	0.5	5.0802	19	NC_003282.8	3235895	.	aatatatatatatatatat	aatatatatatatatat	5.0802	.	INDEL;IDV=3;IMF=0.12;DP=25;VDB=0.178489;SGB=-0.511536;MQSB=1;MQ0F=0;ICB=1;HOB=0.5;AC=1;AN=2;DP4=8,8,2,1;MQ=50	GT:PL:AD	0/1:40,0,255:16,3
line1154	intergenic	NR_053033.1(dist=2278),NR_002390.2(dist=1352)	NC_003282.8	3257102	3257103	GT	-	0.5	11.6026	26	NC_003282.8	3257081	.	cgtgtgtgtgtgtgtgtgtgtgt	cgtgtgtgtgtgtgtgtgtgt	11.6026	.	INDEL;IDV=3;IMF=0.0909091;DP=33;VDB=0.379546;SGB=-0.511536;MQSB=1;MQ0F=0;ICB=1;HOB=0.5;AC=1;AN=2;DP4=13,10,2,1;MQ=50	GT:PL:AD	0/1:48,0,255:23,3
line1155	intergenic	NM_067943.3(dist=1153),NM_067944.4(dist=1680)	NC_003282.8	3434640	3434641	AG	-	0.5	88	32	NC_003282.8	3434621	.	tagagagagagagagagagag	tagagagagagagagagag	88	.	INDEL;IDV=7;IMF=0.179487;DP=39;VDB=0.0438048;SGB=-0.636426;MQSB=0.976745;MQ0F=0;ICB=1;HOB=0.5;AC=1;AN=2;DP4=14,12,4,3;MQ=49	GT:PL:AD	0/1:123,0,255:26,6
line1156	intronic	NM_067960.6	NC_003282.8	3500033	3500033	-	AT	0.5	13.2549	12	NC_003282.8	3500010	.	ttatatatatatatatatatatat	tTAtatatatatatatatatatatat	13.2549	.	INDEL;IDV=4;IMF=0.210526;DP=19;VDB=0.172729;SGB=-0.590765;MQSB=0.939413;MQ0F=0.0526316;ICB=1;HOB=0.5;AC=1;AN=2;DP4=7,3,2,3;MQ=49	GT:PL:AD	0/1:48,0,238:10,2
line1157	intronic	NM_001038349.4,NM_001380147.1,NM_001380148.1	NC_003282.8	3521240	3521240	-	AC	0.5	82	26	NC_003282.8	3521219	.	gcacacacacacacacacacac	gCAcacacacacacacacacacac	82	.	INDEL;IDV=9;IMF=0.236842;DP=38;VDB=0.138575;SGB=-0.662043;MQSB=1;MQ0F=0;ICB=1;HOB=0.5;AC=1;AN=2;DP4=12,9,3,6;MQ=49	GT:PL:AD	0/1:116,0,255:21,5
line1158	upstream;downstream	NM_067966.5;NM_001038349.4	NC_003282.8	3527035	3527037	AGG	-	0.5	47.2537	4	NC_003282.8	3527034	.	tagg	t	47.2537	.	INDEL;IDV=3;IMF=0.25;DP=12;VDB=0.728443;SGB=-0.556411;MQSB=0.5;MQ0F=0;ICB=1;HOB=0.5;AC=1;AN=2;DP4=1,0,1,3;MQ=49	GT:PL:AD	0/1:81,0,16:1,3
line1159	intronic	NM_067971.4	NC_003282.8	3555021	3555022	GA	-	0.5	44.7029	26	NC_003282.8	3555002	.	ggagagagagagagagagaga	ggagagagagagagagaga	44.7029	.	INDEL;IDV=6;IMF=0.1875;DP=32;VDB=0.0283879;SGB=-0.590765;MQSB=0.73221;MQ0F=0;ICB=1;HOB=0.5;AC=1;AN=2;DP4=13,9,3,2;MQ=49	GT:PL:AD	0/1:80,0,255:22,4
line1160	intergenic	NR_053057.1(dist=2624),NR_053058.1(dist=3042)	NC_003282.8	3678813	3678814	CC	-	1	8.65322	5	NC_003282.8	3678799	.	tccccccccccccccc	tccccccccccccc	8.65322	.	INDEL;IDV=6;IMF=0.4;DP=15;VDB=0.622148;SGB=-0.590765;MQSB=1;MQ0F=0;AC=2;AN=2;DP4=0,1,2,3;MQ=50	GT:PL:AD	1/1:35,7,0:1,4
line1161	downstream	NM_001307367.3,NM_068011.4	NC_003282.8	3761121	3761121	-	AT	0.5	113	17	NC_003282.8	3761100	.	ttatatatatatatatatatat	tTAtatatatatatatatatatat	113	.	INDEL;IDV=8;IMF=0.32;DP=25;VDB=0.2835;SGB=-0.651104;MQSB=1;MQ0F=0;ICB=1;HOB=0.5;AC=1;AN=2;DP4=5,7,3,5;MQ=50	GT:PL:AD	0/1:146,0,255:12,5
line1162	intergenic	NM_068011.4(dist=10554),NM_001313035.3(dist=6829)	NC_003282.8	3777380	3777381	TA	-	0.5	49.2845	21	NC_003282.8	3777362	.	aatatatatatatatatata	aatatatatatatatata	49.2845	.	INDEL;IDV=6;IMF=0.193548;DP=31;VDB=0.188017;SGB=-0.616816;MQSB=1;MQ0F=0;ICB=1;HOB=0.5;AC=1;AN=2;DP4=10,7,3,3;MQ=50	GT:PL:AD	0/1:84,0,255:17,4
line1163	intronic	NM_001313035.3,NM_001313036.3	NC_003282.8	3791280	3791280	-	A	1	49.4268	16	NC_003282.8	3791271	.	gaaaaaaaaa	gAaaaaaaaaa	49.4268	.	INDEL;IDV=19;IMF=0.904762;DP=21;VDB=0.0372401;SGB=-0.69168;MQSB=0.946915;MQ0F=0;AC=2;AN=2;DP4=0,0,8,11;MQ=49	GT:PL:AD	1/1:86,55,7:0,16
line1164	intergenic	NM_068019.6(dist=5295),NM_068021.6(dist=2267)	NC_003282.8	3824623	3824623	-	A	1	52	23	NC_003282.8	3824613	.	caaaaaaaaaa	cAaaaaaaaaaa	52	.	INDEL;IDV=28;IMF=0.965517;DP=29;VDB=0.730443;SGB=-0.692976;MQSB=0.927041;MQ0F=0;AC=2;AN=2;DP4=0,0,11,15;MQ=49	GT:PL:AD	1/1:82,69,0:0,23
line1165	upstream;downstream	NR_053066.1;NR_053065.1,NR_053067.1	NC_003282.8	3838415	3838415	-	C	1	218	27	NC_003282.8	3838411	.	ACCCC	ACCCCC	218	.	INDEL;IDV=29;IMF=0.90625;DP=32;VDB=0.536781;SGB=-0.693021;MQSB=0.935229;MQ0F=0;AC=2;AN=2;DP4=0,0,15,12;MQ=49	GT:PL:AD	1/1:248,81,0:0,27
line1166	upstream;downstream	NR_053073.1;NR_053072.1	NC_003282.8	3854569	3854572	TCCC	-	1	225	38	NC_003282.8	3854568	.	TTCCC	T	225	.	INDEL;IDV=39;IMF=0.886364;DP=44;VDB=0.234069;SGB=-0.693143;MQSB=0.857404;MQ0F=0;AC=2;AN=2;DP4=0,0,19,19;MQ=49	GT:PL:AD	1/1:255,114,0:0,38
line1167	intronic	NM_068024.3	NC_003282.8	3864665	3864665	-	C	1	225	34	NC_003282.8	3864664	.	AC	ACC	225	.	INDEL;IDV=41;IMF=0.97619;DP=42;VDB=0.238041;SGB=-0.693132;MQSB=0.858661;MQ0F=0;AC=2;AN=2;DP4=0,0,18,16;MQ=49	GT:PL:AD	1/1:255,102,0:0,34
line1168	upstream	NM_171309.5	NC_003282.8	3867139	3867140	AT	-	0.5	85	15	NC_003282.8	3867114	.	aatatatatatatatatatatatatat	aatatatatatatatatatatatat	85	.	INDEL;IDV=8;IMF=0.4;DP=20;VDB=0.175109;SGB=-0.651104;MQSB=0.961295;MQ0F=0;ICB=1;HOB=0.5;AC=1;AN=2;DP4=6,4,6,2;MQ=49	GT:PL:AD	0/1:118,0,243:10,5
line1169	intergenic	NM_068041.7(dist=4029),rna-CELE_Y46C8AL.12(dist=1456)	NC_003282.8	3951391	3951391	G	-	1	225	31	NC_003282.8	3951388	.	CGGG	CGG	225	.	INDEL;IDV=33;IMF=0.970588;DP=34;VDB=0.553207;SGB=-0.69311;MQSB=0.967531;MQ0F=0;AC=2;AN=2;DP4=0,0,16,15;MQ=49	GT:PL:AD	1/1:255,93,0:0,31
line1170	intronic	NM_001047455.5,NM_001372788.3	NC_003282.8	4096432	4096433	GT	-	0.5	14.9593	33	NC_003282.8	4096414	.	atgtgtgtgtgtgtgtgtgt	atgtgtgtgtgtgtgtgt	14.9593	.	INDEL;IDV=6;IMF=0.146341;DP=41;VDB=0.24539;SGB=-0.590765;MQSB=0.70974;MQ0F=0;ICB=1;HOB=0.5;AC=1;AN=2;DP4=14,15,2,3;MQ=49	GT:PL:AD	0/1:51,0,255:29,4
line1171	UTR3	NM_001392291.1(NM_001392291.1#NC_003282.8#4103019:c.*295_*296delCT)	NC_003282.8	4105477	4105478	CT	-	0.5	55	17	NC_003282.8	4105447	.	atctctctctctctctctctctctctctctct	atctctctctctctctctctctctctctct	55	.	INDEL;IDV=7;IMF=0.233333;DP=30;VDB=0.214234;SGB=-0.651104;MQSB=0.993326;MQ0F=0;ICB=1;HOB=0.5;AC=1;AN=2;DP4=6,6,2,6;MQ=49	GT:PL:AD	0/1:89,0,248:12,5
line1172	intronic	NM_068086.6	NC_003282.8	4122558	4122558	-	AT	0.5	32.4269	22	NC_003282.8	4122540	.	catatatatatatatatat	cATatatatatatatatatat	32.4269	.	INDEL;IDV=4;IMF=0.129032;DP=31;VDB=0.255237;SGB=-0.556411;MQSB=1;MQ0F=0;ICB=1;HOB=0.5;AC=1;AN=2;DP4=11,8,1,3;MQ=50	GT:PL:AD	0/1:68,0,255:19,3
line1173	ncRNA_intronic	NR_131470.1	NC_003282.8	4396085	4396085	-	AT	0.5	165	16	NC_003282.8	4396065	.	gatatatatatatatatatat	gATatatatatatatatatatat	165	.	INDEL;IDV=10;IMF=0.454545;DP=22;VDB=0.0969301;SGB=-0.651104;MQSB=1;MQ0F=0;ICB=1;HOB=0.5;AC=1;AN=2;DP4=6,4,6,2;MQ=50	GT:PL:AD	0/1:198,0,255:10,6
line1174	intronic	NM_001392296.1	NC_003282.8	4399484	4399485	GA	-	0.5	65	14	NC_003282.8	4399441	.	cgagagagagagagagagagagagagagagagagagagagagaga	cgagagagagagagagagagagagagagagagagagagagaga	65	.	INDEL;IDV=8;IMF=0.275862;DP=29;VDB=0.021209;SGB=-0.616816;MQSB=0.555306;MQ0F=0;ICB=1;HOB=0.5;AC=1;AN=2;DP4=2,8,4,2;MQ=49	GT:PL:AD	0/1:98,0,177:10,4
line1175	intronic	NM_001392296.1	NC_003282.8	4401257	4401258	GA	-	0.5	9.26531	27	NC_003282.8	4401242	.	cgagagagagagagaga	cgagagagagagaga	9.26531	.	INDEL;IDV=4;IMF=0.129032;DP=31;VDB=0.42121;SGB=-0.556411;MQSB=0.99894;MQ0F=0;ICB=1;HOB=0.5;AC=1;AN=2;DP4=12,12,1,3;MQ=49	GT:PL:AD	0/1:45,0,255:24,3
line1176	intronic	NM_001392296.1	NC_003282.8	4404036	4404037	AG	-	0.5	56	39	NC_003282.8	4404017	.	tagagagagagagagagagag	tagagagagagagagagag	56	.	INDEL;IDV=10;IMF=0.204082;DP=49;VDB=0.0860609;SGB=-0.670168;MQSB=0.891127;MQ0F=0;ICB=1;HOB=0.5;AC=1;AN=2;DP4=13,19,6,4;MQ=49	GT:PL:AD	0/1:91,0,255:32,7
line1177	intronic	NM_001392296.1	NC_003282.8	4404456	4404457	AT	-	0.5	122	22	NC_003282.8	4404438	.	ttatatatatatatatatat	ttatatatatatatatat	122	.	INDEL;IDV=9;IMF=0.290323;DP=31;VDB=0.0210655;SGB=-0.662043;MQSB=1;MQ0F=0;ICB=1;HOB=0.5;AC=1;AN=2;DP4=7,8,5,4;MQ=50	GT:PL:AD	0/1:155,0,255:15,7
line1178	intronic	NM_001392296.1	NC_003282.8	4407196	4407199	TCTC	-	1	75	4	NC_003282.8	4407195	.	atctctctctctctctctctctctctctctctctctctctctctctctctctctctctctctgtctctctctctc	atctctctctctctctctctctctctctctctctctctctctctctctctctctctctgtctctctctctc	75	.	INDEL;IDV=8;IMF=0.242424;DP=33;VDB=0.297574;SGB=-0.556411;MQSB=0.5;MQ0F=0;AC=2;AN=2;DP4=0,0,2,2;MQ=48	GT:PL:AD	1/1:105,12,0:0,4
line1179	ncRNA_exonic	NR_053095.1	NC_003282.8	4454575	4454580	AGAGAG	-	1	48.4146	2	NC_003282.8	4454521	.	ggagagagagagagagagagagagagagagagagagagagagagagagagagagagagag	ggagagagagagagagagagagagagagagagagagagagagagagagagagag	48.4146	.	INDEL;IDV=3;IMF=0.136364;DP=20;VDB=0.42;SGB=-0.453602;MQSB=1;MQ0F=0;AC=2;AN=2;DP4=0,0,1,1;MQ=47	GT:PL:AD	1/1:78,6,0:0,2
line1180	ncRNA_exonic	NR_053107.1,NR_053108.1	NC_003282.8	4523873	4523873	-	AT	0.5	40.2388	21	NC_003282.8	4523854	.	gtatatatatatatatatat	gTAtatatatatatatatatat	40.2388	.	INDEL;IDV=6;IMF=0.206897;DP=29;VDB=0.0941389;SGB=-0.616816;MQSB=0.999581;MQ0F=0;ICB=1;HOB=0.5;AC=1;AN=2;DP4=8,10,5,1;MQ=49	GT:PL:AD	0/1:75,0,255:18,3
line1181	intronic	NM_001356920.2	NC_003282.8	4816326	4816326	G	-	0.5	9.84037	37	NC_003282.8	4816325	.	ag	a	9.84037	.	INDEL;IDV=9;IMF=0.225;DP=40;VDB=0.32482;SGB=-0.651104;MQSB=0.382351;MQ0F=0;ICB=1;HOB=0.5;AC=1;AN=2;DP4=15,14,2,6;MQ=44	GT:PL:AD	0/1:45,0,255:29,8
line1182	upstream	NM_001028083.5,NM_001028084.5,NR_053153.1	NC_003282.8	4821655	4821655	-	G	1	225	37	NC_003282.8	4821652	.	AGGG	AGGGG	225	.	INDEL;IDV=36;IMF=0.947368;DP=38;VDB=0.18825;SGB=-0.693141;MQSB=1;MQ0F=0;AC=2;AN=2;DP4=0,0,12,25;MQ=49	GT:PL:AD	1/1:255,111,0:0,37
line1183	upstream;downstream	NM_001372811.2,NM_068256.2;NR_053220.1,NR_053221.1,NR_053222.1,rna-CELE_Y17G9A.91	NC_003282.8	4859187	4859187	-	A	1	24.4299	7	NC_003282.8	4859177	.	gaaaaaaaaaa	gAaaaaaaaaaa	24.4299	.	INDEL;IDV=7;IMF=0.166667;DP=42;VDB=0.659036;SGB=-0.636426;MQSB=0.8;MQ0F=0;AC=2;AN=2;DP4=0,0,2,5;MQ=49	GT:PL:AD	1/1:54,21,0:0,7
line1184	upstream	NM_068267.1,NM_068268.6,NR_053301.1,NR_053302.1	NC_003282.8	4905032	4905033	GG	-	1	13.3246	7	NC_003282.8	4905018	.	aggggggggggggggg	aggggggggggggg	13.3246	.	INDEL;IDV=13;IMF=0.764706;DP=14;VDB=0.0349067;SGB=-0.670168;MQSB=0.877913;MQ0F=0;AC=2;AN=2;DP4=1,0,7,3;MQ=49	GT:PL:AD	1/1:44,16,4:1,6
line1185	upstream;downstream	NR_053425.1,NR_053427.1,NR_131476.1;NM_068300.2,NR_053424.1,NR_053426.1	NC_003282.8	5011142	5011142	-	C	1	225	20	NC_003282.8	5011141	.	AC	ACC	225	.	INDEL;IDV=24;IMF=0.96;DP=25;VDB=0.03252;SGB=-0.692067;MQSB=0.933674;MQ0F=0;AC=2;AN=2;DP4=0,0,3,17;MQ=46	GT:PL:AD	1/1:255,60,0:0,20
line1186	upstream;downstream	NM_068323.3,NR_053579.1;NR_053577.1,NR_053578.1	NC_003282.8	5111701	5111701	-	A	1	48.1531	31	NC_003282.8	5111691	.	taaaaaaaaaa	tAaaaaaaaaaa	48.1531	.	INDEL;IDV=30;IMF=0.789474;DP=38;VDB=0.0802134;SGB=-0.69312;MQSB=0.8246;MQ0F=0;AC=2;AN=2;DP4=0,2,16,16;MQ=49	GT:PL:AD	1/1:75,66,0:2,29
line1187	intronic	NM_001356921.4,NM_001356922.2	NC_003282.8	5114377	5114380	ATAT	-	1	35.4156	2	NC_003282.8	5114333	.	ttatatatatatatatatatatatatatatatatatatatatatatat	ttatatatatatatatatatatatatatatatatatatatatat	35.4156	.	INDEL;IDV=2;IMF=0.4;DP=5;VDB=0.14;SGB=-0.453602;MQSB=1;MQ0F=0;AC=2;AN=2;DP4=0,0,1,1;MQ=50	GT:PL:AD	1/1:65,6,0:0,2
line1188	intronic	NM_068340.7	NC_003282.8	5205092	5205092	-	AT	0.5	72	12	NC_003282.8	5205068	.	aatatatatatatatatatatatat	aATatatatatatatatatatatatat	72	.	INDEL;IDV=4;IMF=0.222222;DP=18;VDB=0.0134027;SGB=-0.556411;MQSB=0.989343;MQ0F=0;ICB=1;HOB=0.5;AC=1;AN=2;DP4=5,4,3,1;MQ=49	GT:PL:AD	0/1:105,0,237:9,3
line1189	upstream	rna-CELE_Y52D5A.1	NC_003282.8	5466623	5466623	-	T	1	32.4168	3	NC_003282.8	5466621	.	att	aTtt	32.4168	.	INDEL;IDV=3;IMF=0.75;DP=4;VDB=0.036923;SGB=-0.511536;MQ0F=0.25;AC=2;AN=2;DP4=0,0,3,0;MQ=24	GT:PL:AD	1/1:62,9,0:0,3
line1190	intronic	NM_001307321.3	NC_003282.8	5481617	5481617	-	A	1	40.2439	23	NC_003282.8	5481606	.	gaaaaaaaaaaa	gAaaaaaaaaaaa	40.2439	.	INDEL;IDV=22;IMF=0.785714;DP=28;VDB=0.538239;SGB=-0.692914;MQSB=0.927041;MQ0F=0;AC=2;AN=2;DP4=1,0,10,15;MQ=49	GT:PL:AD	1/1:67,55,0:1,22
line1191	downstream	NM_068428.8,NR_054190.1	NC_003282.8	5558827	5558829	ATT	-	0.5	13.0752	17	NC_003282.8	5558813	.	ctattattattattatt	ctattattattatt	13.0752	.	INDEL;IDV=2;IMF=0.0952381;DP=21;VDB=0.240336;SGB=-0.453602;MQSB=1;MQ0F=0;ICB=1;HOB=0.5;AC=1;AN=2;DP4=8,7,1,1;MQ=50	GT:PL:AD	0/1:49,0,255:15,2
line1192	upstream;downstream	NR_054190.1,NR_054191.1,NR_054192.1;NR_054193.1,NR_054194.1	NC_003282.8	5559905	5559905	-	AT	0.5	4.69419	20	NC_003282.8	5559885	.	catatatatatatatatatat	cATatatatatatatatatatat	4.69419	.	INDEL;IDV=6;IMF=0.24;DP=25;VDB=0.0721301;SGB=-0.590765;MQSB=0.934091;MQ0F=0;ICB=1;HOB=0.5;AC=1;AN=2;DP4=8,10,4,1;MQ=49	GT:PL:AD	0/1:39,0,255:18,2
line1193	upstream;downstream	NR_002387.2,NR_054193.1,NR_054194.1,NR_054195.1,NR_054196.1,rna-CELE_T12E12.7,rna-CELE_T12E12.7-2;NR_054198.1,NR_054199.1	NC_003282.8	5561555	5561556	CT	-	0.5	83	11	NC_003282.8	5561509	.	gtctctctctctctctctctctctctctctctctctctctctctctct	gtctctctctctctctctctctctctctctctctctctctctctct	83	.	INDEL;IDV=7;IMF=0.25;DP=28;VDB=0.00863719;SGB=-0.636426;MQSB=0.935229;MQ0F=0;ICB=1;HOB=0.5;AC=1;AN=2;DP4=3,3,5,2;MQ=49	GT:PL:AD	0/1:116,0,134:6,5
line1194	upstream;downstream	NR_002387.2,NR_054194.1,NR_054195.1,NR_054196.1,rna-CELE_T12E12.7,rna-CELE_T12E12.7-2;NR_054198.1,NR_054199.1,NR_054200.1,NR_054201.1	NC_003282.8	5561685	5561686	CT	-	0.5	62	14	NC_003282.8	5561649	.	ttctctctctctctctctctctctctctctctctctct	ttctctctctctctctctctctctctctctctctct	62	.	INDEL;IDV=10;IMF=0.30303;DP=33;VDB=0.00217393;SGB=-0.670168;MQSB=1;MQ0F=0;ICB=1;HOB=0.5;AC=1;AN=2;DP4=4,5,6,4;MQ=50	GT:PL:AD	0/1:94,0,207:9,5
line1195	intronic	NM_001027976.7,NM_001306882.4,NM_001306884.4,NM_001306885.3	NC_003282.8	5588000	5588000	-	A	1	128	6	NC_003282.8	5587998	.	Gaa	GAaa	128	.	INDEL;IDV=36;IMF=0.923077;DP=39;VDB=0.00324086;SGB=-0.616816;MQSB=1;MQ0F=0;AC=2;AN=2;DP4=0,0,5,1;MQ=50	GT:PL:AD	1/1:158,18,0:0,6
line1196	intronic	NM_001027976.7,NM_001306882.4,NM_001306884.4,NM_001306885.3	NC_003282.8	5588034	5588034	-	AT	1	80	6	NC_003282.8	5588034	.	a	aAT	80	.	INDEL;IDV=38;IMF=0.95;DP=40;VDB=0.943125;SGB=-0.616816;MQSB=0.861511;MQ0F=0;AC=2;AN=2;DP4=0,0,3,3;MQ=50	GT:PL:AD	1/1:110,18,0:0,6
line1197	intronic	NM_001027976.7,NM_001306882.4,NM_001306884.4,NM_001306885.3	NC_003282.8	5588053	5588053	-	T	1	17.4922	3	NC_003282.8	5588047	.	atttttt	aTtttttt	17.4922	.	INDEL;IDV=35;IMF=0.945946;DP=37;VDB=0.0411132;SGB=-0.511536;MQSB=1;MQ0F=0;AC=2;AN=2;DP4=0,0,2,1;MQ=50	GT:PL:AD	1/1:47,9,0:0,3
line1198	intronic	NM_001380237.1,NM_171345.6,NM_171347.7	NC_003282.8	5652858	5652859	GA	-	0.5	82	39	NC_003282.8	5652834	.	aagagagagagagagagagagagaga	aagagagagagagagagagagaga	82	.	INDEL;IDV=10;IMF=0.188679;DP=53;VDB=0.191373;SGB=-0.670168;MQSB=0.991958;MQ0F=0;ICB=1;HOB=0.5;AC=1;AN=2;DP4=15,17,3,7;MQ=49	GT:PL:AD	0/1:117,0,255:32,7
line1199	intronic	NM_171345.6	NC_003282.8	5656099	5656099	-	GA	0.5	119	29	NC_003282.8	5656077	.	tgagagagagagagagagagaga	tGAgagagagagagagagagagaga	119	.	INDEL;IDV=8;IMF=0.222222;DP=36;VDB=0.61099;SGB=-0.651104;MQSB=1;MQ0F=0;ICB=1;HOB=0.5;AC=1;AN=2;DP4=11,11,7,1;MQ=50	GT:PL:AD	0/1:153,0,255:22,7
line1200	upstream	NR_054445.1,NR_054446.1,NR_054447.1	NC_003282.8	5706880	5706884	CTCTC	-	0.5	193	19	NC_003282.8	5706879	.	actctc	a,atctc	193	.	INDEL;IDV=27;IMF=0.9;DP=29;VDB=0.508615;SGB=-0.692562;MQSB=0.97584;MQ0F=0;AC=1,1;AN=2;DP4=0,0,16,6;MQ=49	GT:PL:AD	1/2:255,166,133,235,0,211:0,11,8
line1201	upstream	NR_054445.1,NR_054446.1,NR_054447.1	NC_003282.8	5706880	5706880	C	-	0.5	193	19	NC_003282.8	5706879	.	actctc	a,atctc	193	.	INDEL;IDV=27;IMF=0.9;DP=29;VDB=0.508615;SGB=-0.692562;MQSB=0.97584;MQ0F=0;AC=1,1;AN=2;DP4=0,0,16,6;MQ=49	GT:PL:AD	1/2:255,166,133,235,0,211:0,11,8
line1202	ncRNA_exonic	NR_054446.1	NC_003282.8	5706969	5706974	CTCTCT	-	1	66	3	NC_003282.8	5706917	.	ttctctctctctctctctctctctctctctctctctctctctctctctctctctctct	ttctctctctctctctctctctctctctctctctctctctctctctctctct	66	.	INDEL;IDV=5;IMF=0.166667;DP=29;VDB=0.0983484;SGB=-0.511536;MQ0F=0;AC=2;AN=2;DP4=0,0,0,3;MQ=48	GT:PL:AD	1/1:96,9,0:0,3
line1203	intronic	NM_068450.9	NC_003282.8	5726410	5726410	-	TA	0.5	82	23	NC_003282.8	5726396	.	ttatatatatatata	tTAtatatatatatata	82	.	INDEL;IDV=5;IMF=0.185185;DP=27;VDB=0.0759056;SGB=-0.590765;MQSB=0.7613;MQ0F=0;ICB=1;HOB=0.5;AC=1;AN=2;DP4=9,9,3,2;MQ=49	GT:PL:AD	0/1:116,0,255:18,5
line1204	intronic	NM_001027894.8	NC_003282.8	5750515	5750515	T	-	1	37.9158	34	NC_003282.8	5750505	.	gtttttttttt	gttttttttt	37.9158	.	INDEL;IDV=33;IMF=0.846154;DP=39;VDB=0.124939;SGB=-0.693097;MQSB=1;MQ0F=0;AC=2;AN=2;DP4=3,1,19,11;MQ=50	GT:PL:AD	1/1:65,53,0:4,30
line1205	downstream	NR_054912.1	NC_003282.8	5913141	5913141	-	AT	0.5	23.3364	22	NC_003282.8	5913121	.	aatatatatatatatatatat	aATatatatatatatatatatat	23.3364	.	INDEL;IDV=6;IMF=0.2;DP=30;VDB=0.0820238;SGB=-0.616816;MQSB=0.973216;MQ0F=0;ICB=1;HOB=0.5;AC=1;AN=2;DP4=14,5,3,3;MQ=49	GT:PL:AD	0/1:59,0,255:19,3
line1206	upstream;downstream	NR_055092.1;NM_001380249.1	NC_003282.8	6005802	6005802	G	-	0.5	22.3711	50	NC_003282.8	6005796	.	CGGGGGG	CGGGGG	22.3711	.	INDEL;IDV=25;IMF=0.423729;DP=59;VDB=0.0437763;SGB=-0.692717;MQSB=0.52272;MQ0F=0;ICB=1;HOB=0.5;AC=1;AN=2;DP4=17,10,20,3;MQ=38	GT:PL:AD	0/1:55,0,96:27,23
line1207	intergenic	NR_055092.1(dist=1164),NR_131534.1(dist=2294)	NC_003282.8	6006184	6006184	G	-	1	228	52	NC_003282.8	6006182	.	TGG	TG	228	.	INDEL;IDV=45;IMF=0.75;DP=60;VDB=0.154268;SGB=-0.693145;MQSB=0.395857;MQ0F=0;AC=2;AN=2;DP4=7,4,14,27;MQ=45	GT:PL:AD	1/1:255,20,0:11,41
line1208	ncRNA_intronic	NR_131542.1	NC_003282.8	6251459	6251460	CA	-	0.5	86	13	NC_003282.8	6251410	.	tcacacacacacacacacacacacacacacacacacacacacacacacaca	tcacacacacacacacacacacacacacacacacacacacacacacaca	86	.	INDEL;IDV=8;IMF=0.32;DP=25;VDB=0.000615557;SGB=-0.636426;MQSB=0.381255;MQ0F=0;ICB=1;HOB=0.5;AC=1;AN=2;DP4=3,5,5,2;MQ=49	GT:PL:AD	0/1:119,0,148:8,5
line1209	upstream;downstream	NM_068569.5,NR_055593.1;NR_055594.1	NC_003282.8	6343557	6343558	AT	-	0.5	30.7422	26	NC_003282.8	6343539	.	ttatatatatatatatatat	ttatatatatatatatat	30.7422	.	INDEL;IDV=8;IMF=0.205128;DP=39;VDB=0.107875;SGB=-0.651104;MQSB=0.715831;MQ0F=0;ICB=1;HOB=0.5;AC=1;AN=2;DP4=6,16,5,3;MQ=49	GT:PL:AD	0/1:66,0,255:22,4
line1210	UTR3	NM_171363.7(NM_171363.7#NC_003282.8#6421584:c.*71_*73delTAT)	NC_003282.8	6423380	6423382	TAT	-	0.5	46.3702	28	NC_003282.8	6423355	.	gtattattattattattattattattat	gtattattattattattattattat	46.3702	.	INDEL;IDV=6;IMF=0.166667;DP=36;VDB=0.220736;SGB=-0.616816;MQSB=0.978343;MQ0F=0;ICB=1;HOB=0.5;AC=1;AN=2;DP4=13,11,4,2;MQ=48	GT:PL:AD	0/1:82,0,255:24,4
line1211	upstream;downstream	NR_055776.1,NR_055778.1,NR_055779.1,NR_055780.1;NR_055777.1	NC_003282.8	6490294	6490294	-	A	1	140	27	NC_003282.8	6490288	.	taaaaaa	tAaaaaaa	140	.	INDEL;IDV=26;IMF=0.8125;DP=32;VDB=0.774692;SGB=-0.693021;MQSB=1;MQ0F=0;AC=2;AN=2;DP4=0,0,12,15;MQ=50	GT:PL:AD	1/1:170,81,0:0,27
line1212	intronic	NM_001306808.3,NM_001380280.2	NC_003282.8	6559417	6559417	-	AT	0.5	35.4136	24	NC_003282.8	6559401	.	gatatatatatatatat	gATatatatatatatatat	35.4136	.	INDEL;IDV=3;IMF=0.1;DP=30;VDB=0.790451;SGB=-0.511536;MQSB=0.67032;MQ0F=0;ICB=1;HOB=0.5;AC=1;AN=2;DP4=13,8,2,1;MQ=49	GT:PL:AD	0/1:71,0,255:21,3
line1213	upstream;downstream	NR_055882.1,NR_055883.1;NR_055880.1,NR_055881.1	NC_003282.8	6576093	6576098	GAGAGA	-	1	61	2	NC_003282.8	6576092	.	tgagagagagagagagagagagagagagagagagagagagagagagagagagagagagagagagagagagagagagagacagagagagagagaga	tgagagagagagagagagagagagagagagagagagagagagagagagagagagagagagagagagagagagacagagagagagagaga	61	.	INDEL;IDV=4;IMF=0.190476;DP=21;VDB=0.56;SGB=-0.453602;MQ0F=0;AC=2;AN=2;DP4=0,0,2,0;MQ=50	GT:PL:AD	1/1:91,6,0:0,2
line1214	intronic	NM_068629.6	NC_003282.8	6666650	6666650	-	TA	0.5	73	11	NC_003282.8	6666624	.	ttatatatatatatatatatatatata	tTAtatatatatatatatatatatatata	73	.	INDEL;IDV=8;IMF=0.347826;DP=23;VDB=0.0783284;SGB=-0.590765;MQSB=0.828239;MQ0F=0;ICB=1;HOB=0.5;AC=1;AN=2;DP4=4,4,2,3;MQ=49	GT:PL:AD	0/1:106,0,221:8,3
line1215	intergenic	NM_068629.6(dist=6822),NR_055929.1(dist=3192)	NC_003282.8	6674820	6674820	G	-	0.5	5.07968	37	NC_003282.8	6674819	.	ag	a	5.07968	.	INDEL;IDV=14;IMF=0.333333;DP=42;VDB=0.700888;SGB=-0.680642;MQSB=0.429765;MQ0F=0.190476;ICB=1;HOB=0.5;AC=1;AN=2;DP4=12,13,11,1;MQ=33	GT:PL:AD	0/1:39,0,255:25,12
line1216	intergenic	NR_055931.1(dist=8500),rna-CELE_Y73B6A.6(dist=13773)	NC_003282.8	6691152	6691152	T	-	0.5	62	59	NC_003282.8	6691147	.	gttttt	gtttt	62	.	INDEL;IDV=44;IMF=0.594595;DP=74;VDB=0.452127;SGB=-0.693146;MQSB=0.999265;MQ0F=0.0810811;ICB=1;HOB=0.5;AC=1;AN=2;DP4=10,7,15,27;MQ=29	GT:PL:AD	0/1:95,0,67:17,42
line1217	intergenic	rna-CELE_Y73B6A.6(dist=7127),NR_131551.1(dist=17794)	NC_003282.8	6714179	6714179	-	T	1	8.15227	10	NC_003282.8	6714172	.	attttttt	aTttttttt	8.15227	.	INDEL;IDV=11;IMF=0.846154;DP=13;VDB=0.312001;SGB=-0.676189;MQ0F=0.384615;AC=2;AN=2;DP4=0,0,11,0;MQ=20	GT:PL:AD	1/1:37,30,0:0,10
line1218	upstream	NR_131551.1	NC_003282.8	6731496	6731496	T	-	1	225	42	NC_003282.8	6731495	.	ct	c	225	.	INDEL;IDV=44;IMF=0.862745;DP=51;VDB=0.173197;SGB=-0.693146;MQSB=0.943437;MQ0F=0;AC=2;AN=2;DP4=0,0,15,27;MQ=41	GT:PL:AD	1/1:255,126,0:0,42
line1219	ncRNA_intronic	NR_131558.1,NR_131559.1	NC_003282.8	6914452	6914452	-	C	1	165	12	NC_003282.8	6914451	.	tc	tCc	165	.	INDEL;IDV=12;IMF=0.923077;DP=13;VDB=0.00136465;SGB=-0.680642;MQ0F=0;AC=2;AN=2;DP4=0,0,0,12;MQ=47	GT:PL:AD	1/1:195,36,0:0,12
line1220	upstream	NR_056014.1	NC_003282.8	6922155	6922155	-	G	1	167	15	NC_003282.8	6922153	.	AGG	AGGG	167	.	INDEL;IDV=17;IMF=0.894737;DP=19;VDB=0.0668142;SGB=-0.688148;MQSB=0.0452558;MQ0F=0;AC=2;AN=2;DP4=0,0,7,8;MQ=27	GT:PL:AD	1/1:197,45,0:0,15
line1221	intergenic	NM_001026136.7(dist=1550),NR_056100.1(dist=3253)	NC_003282.8	7046152	7046154	GGG	-	1	12.6563	3	NC_003282.8	7046136	.	tgggggggggggggggggg	tggggggggggggggg	12.6563	.	INDEL;IDV=3;IMF=0.6;DP=5;VDB=0.857144;SGB=-0.511536;MQ0F=0;AC=2;AN=2;DP4=0,0,3,0;MQ=50	GT:PL:AD	1/1:42,9,0:0,3
line1222	exonic	NM_001026132.7,NM_001026133.7	NC_003282.8	7053293	7053293	-	T	1	185	18	NC_003282.8	7053292	.	CT	CTT	185	.	INDEL;IDV=26;IMF=1;DP=26;VDB=0.0932977;SGB=-0.691153;MQSB=0.924089;MQ0F=0;AC=2;AN=2;DP4=0,0,9,9;MQ=49	GT:PL:AD	1/1:215,54,0:0,18
line1223	downstream	NR_056109.1	NC_003282.8	7079591	7079591	-	CG	1	225	31	NC_003282.8	7079582	.	TGCGCGCGCG	TGCGCGCGCGCG	225	.	INDEL;IDV=28;IMF=0.777778;DP=36;VDB=0.47363;SGB=-0.69311;MQSB=0.888322;MQ0F=0;AC=2;AN=2;DP4=0,0,19,12;MQ=49	GT:PL:AD	1/1:255,93,0:0,31
line1224	intronic	rna-CELE_C34D4.16	NC_003282.8	7128196	7128217	ATGATAACTTCGTGACAACTTC	-	1	148	13	NC_003282.8	7128184	.	TGTGACAACTTCATGAtaacttcgtgacaacttc	Tgtgacaacttc	148	.	INDEL;IDV=6;IMF=0.352941;DP=13;VDB=0.936089;SGB=-0.683931;MQSB=0.356243;MQ0F=0.0769231;AC=2;AN=2;DP4=0,0,10,3;MQ=26	GT:PL:AD	1/1:178,39,0:0,13
line1225	intronic	rna-CELE_C34D4.16	NC_003282.8	7128319	7128320	GG	-	1	168	12	NC_003282.8	7128318	.	TGG	T	168	.	INDEL;IDV=14;IMF=0.933333;DP=14;VDB=0.0315769;SGB=-0.680642;MQSB=0.352725;MQ0F=0;AC=2;AN=2;DP4=0,0,4,8;MQ=31	GT:PL:AD	1/1:198,36,0:0,12
line1226	intronic	rna-CELE_C34D4.16	NC_003282.8	7129584	7129594	TGACAACTTCG	-	0.5	12.2863	28	NC_003282.8	7129583	.	atgacaacttcgtgacaacttcgtgacaacttcgtgacaacttcgtgacaacttcaTGACAACTTTGTGACAACTTCATGAtaacttcgtgacaacttcgtgacaacttcaTGACAACTTTGTGACAACTTCATGATAACTTCGggacaacttcgtgacaacttcatgacaacttcgtgacaacttcgtgacaacttcaTGACAACTTTGTGACAACGTCATGATAACTTCGGGACAACTTCGggacaacttcgtgacaacttcgtgacaacttcgtgacaacttcaTGACAACTTTGTGACAACTTCG	atgacaacttcgtgacaacttcgtgacaacttcgtgacaacttcaTGACAACTTTGTGACAACTTCATGAtaacttcgtgacaacttcgtgacaacttcaTGACAACTTTGTGACAACTTCATGATAACTTCGggacaacttcgtgacaacttcatgacaacttcgtgacaacttcgtgacaacttcaTGACAACTTTGTGACAACGTCATGATAACTTCGGGACAACTTCGggacaacttcgtgacaacttcgtgacaacttcgtgacaacttcaTGACAACTTTGTGACAACTTCG	12.2863	.	INDEL;IDV=6;IMF=0.12;DP=50;VDB=0.0167446;SGB=-0.616816;MQSB=0.886041;MQ0F=0;ICB=1;HOB=0.5;AC=1;AN=2;DP4=15,7,4,2;MQ=45	GT:PL:AD	0/1:47,0,238:22,6
line1227	intronic	NM_001306799.3	NC_003282.8	7280030	7280031	TC	-	0.5	79	12	NC_003282.8	7279981	.	atctctctctctctctctctctctctctctctctctctctctctctctctc	atctctctctctctctctctctctctctctctctctctctctctctctc	79	.	INDEL;IDV=9;IMF=0.28125;DP=32;VDB=0.00541603;SGB=-0.662043;MQSB=1;MQ0F=0;ICB=1;HOB=0.5;AC=1;AN=2;DP4=5,2,6,3;MQ=50	GT:PL:AD	0/1:112,0,146:7,5
line1228	UTR5	NM_068777.3(NM_068777.3#NC_003282.8#7382053:c.-358_-357insT)	NC_003282.8	7382057	7382057	-	T	1	38.2039	19	NC_003282.8	7382047	.	atttttttttt	aTtttttttttt	38.2039	.	INDEL;IDV=21;IMF=0.724138;DP=29;VDB=0.0783891;SGB=-0.692352;MQSB=0.936864;MQ0F=0;AC=2;AN=2;DP4=0,1,11,10;MQ=49	GT:PL:AD	1/1:65,44,0:1,18
line1229	intronic	NM_068778.4	NC_003282.8	7387468	7387469	TG	-	0.5	103	35	NC_003282.8	7387449	.	ttgtgtgtgtgtgtgtgtgtg	ttgtgtgtgtgtgtgtgtg	103	.	INDEL;IDV=8;IMF=0.190476;DP=42;VDB=0.519004;SGB=-0.651104;MQSB=0.864942;MQ0F=0;ICB=1;HOB=0.5;AC=1;AN=2;DP4=15,13,2,6;MQ=49	GT:PL:AD	0/1:138,0,255:28,7
line1230	intronic	NM_001268365.3,NM_001268366.4,NM_001268369.2,NM_001372869.1,NM_001380324.1,NM_001380325.1,NM_068785.7	NC_003282.8	7429148	7429149	GA	-	0.5	48.823	26	NC_003282.8	7429127	.	tgagagagagagagagagagaga	tgagagagagagagagagaga	48.823	.	INDEL;IDV=8;IMF=0.216216;DP=37;VDB=0.110781;SGB=-0.651104;MQSB=0.958545;MQ0F=0;ICB=1;HOB=0.5;AC=1;AN=2;DP4=9,13,5,3;MQ=49	GT:PL:AD	0/1:84,0,255:22,4
line1231	ncRNA_exonic	NR_000284.2,NR_056204.1	NC_003282.8	7499553	7499553	-	GT	0.5	10.7061	32	NC_003282.8	7499536	.	atgtgtgtgtgtgtgtgt	aTGtgtgtgtgtgtgtgtgt	10.7061	.	INDEL;IDV=3;IMF=0.075;DP=40;VDB=0.234008;SGB=-0.511536;MQSB=0.943233;MQ0F=0;ICB=1;HOB=0.5;AC=1;AN=2;DP4=12,17,2,1;MQ=49	GT:PL:AD	0/1:47,0,255:29,3
line1232	exonic	NM_001380341.1	NC_003282.8	7727261	7727311	CGATCCATCCGAAGATCCTCAACCTTCTGGATCATCATCTCCAGGACCAGT	-	0.5	7.27246	29	NC_003282.8	7727244	.	CCATCTCCAGGACCAGTCGATCCATCCGAAGATCCTCAACCTTCTGGATCATCATCTCCAGGACCAGT	CCATCTCCAGGACCAGT	7.27246	.	INDEL;IDV=3;IMF=0.0810811;DP=37;VDB=0.0959638;SGB=-0.556411;MQSB=0.804304;MQ0F=0;ICB=1;HOB=0.5;AC=1;AN=2;DP4=9,16,0,4;MQ=47	GT:PL:AD	0/1:43,0,255:25,4
line1233	intronic	NM_001027930.5,NM_001380345.3,NM_001392338.1,NM_171912.7	NC_003282.8	7897235	7897235	-	C	1	225	41	NC_003282.8	7897234	.	AC	ACC	225	.	INDEL;IDV=44;IMF=0.977778;DP=45;VDB=0.0440892;SGB=-0.693145;MQSB=0.934604;MQ0F=0;AC=2;AN=2;DP4=0,0,23,18;MQ=49	GT:PL:AD	1/1:255,123,0:0,41
line1234	UTR3	NM_068935.7(NM_068935.7#NC_003282.8#7982525:c.*195_*196delTC)	NC_003282.8	7983669	7983670	TC	-	0.5	7.85058	28	NC_003282.8	7983654	.	atctctctctctctctc	atctctctctctctc	7.85058	.	INDEL;IDV=3;IMF=0.0833333;DP=36;VDB=0.316467;SGB=-0.511536;MQSB=0.99894;MQ0F=0;ICB=1;HOB=0.5;AC=1;AN=2;DP4=12,13,1,2;MQ=49	GT:PL:AD	0/1:44,0,255:25,3
line1235	upstream;downstream	NM_001038306.6,NM_001038307.5;NR_056276.1,NR_056277.1,NR_056278.1	NC_003282.8	8062064	8062065	TG	-	0.5	18.6328	27	NC_003282.8	8062037	.	ctgtgtgtgtgtgtgtgtgtgtgtgtgtg	ctgtgtgtgtgtgtgtgtgtgtgtgtg	18.6328	.	INDEL;IDV=9;IMF=0.195652;DP=46;VDB=0.0515384;SGB=-0.636426;MQSB=0.827226;MQ0F=0;ICB=1;HOB=0.5;AC=1;AN=2;DP4=8,15,2,5;MQ=48	GT:PL:AD	0/1:54,0,255:23,4
line1236	intronic	NM_001038305.3,NM_001038306.6,NM_001038307.5,NM_001038308.4	NC_003282.8	8073158	8073161	AAAT	-	0.5	91	35	NC_003282.8	8073157	.	aaaat	a	91	.	INDEL;IDV=7;IMF=0.159091;DP=44;VDB=0.243218;SGB=-0.616816;MQSB=0.925741;MQ0F=0;ICB=1;HOB=0.5;AC=1;AN=2;DP4=23,6,4,2;MQ=42	GT:PL:AD	0/1:126,0,255:29,6
line1237	intronic	NM_001038305.3,NM_001038306.6,NM_001038307.5,NM_001038308.4	NC_003282.8	8073367	8073370	AAAT	-	0.5	58	40	NC_003282.8	8073366	.	aaaat	a	58	.	INDEL;IDV=14;IMF=0.285714;DP=49;VDB=0.425382;SGB=-0.651104;MQSB=0.978288;MQ0F=0;ICB=1;HOB=0.5;AC=1;AN=2;DP4=12,20,3,5;MQ=46	GT:PL:AD	0/1:94,0,255:32,8
line1238	intronic	NM_001038305.3,NM_001038306.6,NM_001038307.5,NM_001038308.4	NC_003282.8	8073506	8073509	AAAT	-	0.5	54	41	NC_003282.8	8073505	.	aaaat	a	54	.	INDEL;IDV=18;IMF=0.310345;DP=57;VDB=0.905647;SGB=-0.616816;MQSB=0.998572;MQ0F=0;ICB=1;HOB=0.5;AC=1;AN=2;DP4=22,13,3,3;MQ=48	GT:PL:AD	0/1:90,0,255:35,6
line1239	upstream	NM_001268380.2,NM_001268381.4	NC_003282.8	8087174	8087177	GATC	-	1	225	35	NC_003282.8	8087169	.	agatcgatc	agatc	225	.	INDEL;IDV=33;IMF=0.891892;DP=37;VDB=0.788502;SGB=-0.693136;MQSB=0.869851;MQ0F=0;AC=2;AN=2;DP4=0,0,17,18;MQ=49	GT:PL:AD	1/1:255,105,0:0,35
line1240	upstream;downstream	NM_001372878.2,rna-CELE_F42G8.18;NM_068955.5,NR_056285.1	NC_003282.8	8121729	8121735	AAAGTCA	-	1	225	35	NC_003282.8	8121708	.	TAAGTCAAAAGTCAAAAGTCAAAAGTCA	TAAGTCAAAAGTCAAAAGTCA	225	.	INDEL;IDV=36;IMF=0.782609;DP=46;VDB=0.0244362;SGB=-0.693136;MQSB=0.801243;MQ0F=0;AC=2;AN=2;DP4=0,0,13,22;MQ=49	GT:PL:AD	1/1:255,105,0:0,35
line1241	ncRNA_exonic	NR_101935.1	NC_003282.8	8232652	8232652	-	CT	0.5	7.13171	17	NC_003282.8	8232637	.	ttctctctctctctct	tTCtctctctctctctct	7.13171	.	INDEL;IDV=2;IMF=0.1;DP=20;VDB=0.164513;SGB=-0.453602;MQSB=0.887766;MQ0F=0;ICB=1;HOB=0.5;AC=1;AN=2;DP4=7,8,0,2;MQ=49	GT:PL:AD	0/1:42,0,255:15,2
line1242	intronic	NM_069018.8	NC_003282.8	8374730	8374736	AAAGTTA	-	0.5	12.8423	33	NC_003282.8	8374726	.	TTTAAAAGTTA	TTTA	12.8423	.	INDEL;IDV=8;IMF=0.242424;DP=33;VDB=0.846712;SGB=-0.651104;MQSB=0.310694;MQ0F=0.424242;ICB=1;HOB=0.5;AC=1;AN=2;DP4=11,14,2,6;MQ=21	GT:PL:AD	0/1:47,0,255:25,8
line1243	intronic	NM_069018.8	NC_003282.8	8374844	8374844	-	T	1	178	18	NC_003282.8	8374842	.	gtt	gTtt	178	.	INDEL;IDV=22;IMF=0.956522;DP=23;VDB=0.850773;SGB=-0.691153;MQSB=0.0848301;MQ0F=0.173913;AC=2;AN=2;DP4=0,0,10,8;MQ=29	GT:PL:AD	1/1:208,54,0:0,18
line1244	intronic	NM_069018.8	NC_003282.8	8374881	8374881	-	T	1	140	23	NC_003282.8	8374877	.	GTTTT	GTTTTT	140	.	INDEL;IDV=23;IMF=0.958333;DP=24;VDB=0.0243716;SGB=-0.692717;MQSB=0.0181133;MQ0F=0.125;AC=2;AN=2;DP4=0,0,18,5;MQ=35	GT:PL:AD	1/1:170,69,0:0,23
line1245	intronic	NM_069041.6	NC_003282.8	8468554	8468554	-	CC	1	225	25	NC_003282.8	8468554	.	A	ACC	225	.	INDEL;IDV=31;IMF=1;DP=31;VDB=0.147734;SGB=-0.692914;MQSB=0.914166;MQ0F=0;AC=2;AN=2;DP4=0,0,7,18;MQ=48	GT:PL:AD	1/1:255,75,0:0,25
line1246	intronic	NM_171401.10,NM_171402.6	NC_003282.8	8526241	8526242	CA	-	0.5	27.4737	26	NC_003282.8	8526222	.	tcacacacacacacacacaca	tcacacacacacacacaca	27.4737	.	INDEL;IDV=5;IMF=0.147059;DP=34;VDB=0.364926;SGB=-0.590765;MQSB=0.999706;MQ0F=0;ICB=1;HOB=0.5;AC=1;AN=2;DP4=13,9,1,4;MQ=49	GT:PL:AD	0/1:63,0,255:22,4
line1247	intergenic	NM_069063.3(dist=1577),NM_001380374.1(dist=12572)	NC_003282.8	8573398	8573411	TGTTTACGATACGA	-	0.5	201	56	NC_003282.8	8573397	.	ctgtttacgatacgatatttacgatacgat	ctatttacgatacgat	201	.	INDEL;IDV=23;IMF=0.323944;DP=71;VDB=0.997672;SGB=-0.692717;MQSB=0.999966;MQ0F=0.0422535;ICB=1;HOB=0.5;AC=1;AN=2;DP4=9,24,18,5;MQ=25	GT:PL:AD	0/1:234,0,190:33,23
line1248	intergenic	NM_069063.3(dist=1863),NM_001380374.1(dist=12294)	NC_003282.8	8573684	8573689	GCTATA	-	0.5	155	68	NC_003282.8	8573679	.	atatagctata	atata	155	.	INDEL;IDV=22;IMF=0.19469;DP=113;VDB=0.999991;SGB=-0.691153;MQSB=0.881123;MQ0F=0;ICB=1;HOB=0.5;AC=1;AN=2;DP4=29,21,4,14;MQ=37	GT:PL:AD	0/1:189,0,255:50,18
line1249	intergenic	NM_069063.3(dist=2137),NM_001380374.1(dist=12020)	NC_003282.8	8573958	8573963	GCTGTT	-	0.5	192	58	NC_003282.8	8573957	.	agctgtt	a	192	.	INDEL;IDV=22;IMF=0.201835;DP=108;VDB=0.00110009;SGB=-0.692067;MQSB=0.0138574;MQ0F=0.037037;ICB=1;HOB=0.5;AC=1;AN=2;DP4=22,16,6,14;MQ=20	GT:PL:AD	0/1:225,0,162:38,20
line1250	intergenic	NM_069063.3(dist=2540),NM_001380374.1(dist=11617)	NC_003282.8	8574361	8574366	GCTGTT	-	0.5	5.74103	17	NC_003282.8	8574360	.	agctgtt	a	5.74103	.	INDEL;IDV=5;IMF=0.185185;DP=27;VDB=0.237226;SGB=-0.556411;MQSB=0.8;MQ0F=0.037037;ICB=1;HOB=0.5;AC=1;AN=2;DP4=12,1,3,1;MQ=20	GT:PL:AD	0/1:38,0,104:13,4
line1251	intergenic	NM_069063.3(dist=5002),NM_001380374.1(dist=9160)	NC_003282.8	8576823	8576823	-	TACGATACGATACA	0.5	26.9843	27	NC_003282.8	8576822	.	ta	tATACGATACGATACa	26.9843	.	INDEL;IDV=3;IMF=0.0967742;DP=31;VDB=0.985337;SGB=-0.590765;MQSB=0.265566;MQ0F=0;ICB=1;HOB=0.5;AC=1;AN=2;DP4=6,16,5,0;MQ=28	GT:PL:AD	0/1:61,0,241:22,5
line1252	intergenic	NM_069063.3(dist=5097),NM_001380374.1(dist=9046)	NC_003282.8	8576918	8576937	GATATAGCTATATACGATAC	-	0.5	26.3425	23	NC_003282.8	8576910	.	aacgatacgatatagctatataCGATAc	aaCGATAc	26.3425	.	INDEL;IDV=5;IMF=0.128205;DP=39;VDB=0.231924;SGB=-0.590765;MQSB=0.870245;MQ0F=0.0769231;ICB=1;HOB=0.5;AC=1;AN=2;DP4=14,4,5,0;MQ=24	GT:PL:AD	0/1:60,0,193:18,5
line1253	intergenic	NM_069063.3(dist=6080),NM_001380374.1(dist=8063)	NC_003282.8	8577901	8577920	ATAAACGATACGATATAGCT	-	0.5	175	85	NC_003282.8	8577884	.	tacgatacgatatagctataaacgatacgatatagct	tacgatacgatatagct	175	.	INDEL;IDV=23;IMF=0.188525;DP=122;VDB=0.000114159;SGB=-0.693054;MQSB=0.54977;MQ0F=0.106557;ICB=1;HOB=0.5;AC=1;AN=2;DP4=25,32,10,18;MQ=23	GT:PL:AD	0/1:208,0,255:57,28
line1254	intergenic	NM_069063.3(dist=6303),NM_001380374.1(dist=7859)	NC_003282.8	8578124	8578124	-	A	1	80	7	NC_003282.8	8578124	.	t	tA	80	.	INDEL;IDV=6;IMF=0.857143;DP=7;VDB=0.000626099;SGB=-0.636426;MQ0F=0.142857;AC=2;AN=2;DP4=0,0,0,7;MQ=21	GT:PL:AD	1/1:110,21,0:0,7
line1255	intergenic	NM_069063.3(dist=7190),NM_001380374.1(dist=6967)	NC_003282.8	8579011	8579016	GCTATA	-	0.5	20.1775	12	NC_003282.8	8579006	.	atatagctata	atata	20.1775	.	INDEL;IDV=5;IMF=0.333333;DP=15;VDB=0.0306322;SGB=-0.590765;MQSB=0.896474;MQ0F=0.0666667;ICB=1;HOB=0.5;AC=1;AN=2;DP4=2,5,5,0;MQ=24	GT:PL:AD	0/1:53,0,115:7,5
line1256	intergenic	NM_069063.3(dist=7282),NM_001380374.1(dist=6880)	NC_003282.8	8579103	8579103	-	AGCTAT	1	111	4	NC_003282.8	8579100	.	atat	aTATAGCtat	111	.	INDEL;IDV=8;IMF=0.347826;DP=21;VDB=0.164317;SGB=-0.556411;MQ0F=0.047619;AC=2;AN=2;DP4=0,0,4,0;MQ=49	GT:PL:AD	1/1:141,12,0:0,4
line1257	intergenic	NM_069063.3(dist=8860),NM_001380374.1(dist=5297)	NC_003282.8	8580681	8580686	GCTGTT	-	0.5	36.7782	19	NC_003282.8	8580680	.	agctgtt	a	36.7782	.	INDEL;IDV=7;IMF=0.233333;DP=30;VDB=9.15693e-09;SGB=-0.616816;MQSB=0.916874;MQ0F=0.0333333;ICB=1;HOB=0.5;AC=1;AN=2;DP4=9,4,5,1;MQ=24	GT:PL:AD	0/1:70,0,179:13,6
line1258	intergenic	NM_069063.3(dist=8974),NM_001380374.1(dist=5183)	NC_003282.8	8580795	8580800	GCTGTT	-	0.5	116	59	NC_003282.8	8580794	.	agctgtt	a	116	.	INDEL;IDV=31;IMF=0.360465;DP=86;VDB=0.958459;SGB=-0.692562;MQSB=0.586274;MQ0F=0.0697674;ICB=1;HOB=0.5;AC=1;AN=2;DP4=27,10,18,4;MQ=20	GT:PL:AD	0/1:149,0,227:37,22
line1259	intergenic	NM_069063.3(dist=9360),NM_001380374.1(dist=4783)	NC_003282.8	8581181	8581200	ACGATATAGCTATAAACGAC	-	0.5	121	35	NC_003282.8	8581180	.	tacgatatagctataaacgacacgatatagctataaacgatacgatatagct	tacgatatagctataaacgatacgatatagct	121	.	INDEL;IDV=17;IMF=0.298246;DP=57;VDB=0.00269228;SGB=-0.691153;MQSB=0.0776385;MQ0F=0.0350877;ICB=1;HOB=0.5;AC=1;AN=2;DP4=13,4,4,14;MQ=32	GT:PL:AD	0/1:154,0,255:17,18
line1260	intronic	NM_069075.7,NM_069076.5	NC_003282.8	8632742	8632742	-	A	1	60	19	NC_003282.8	8632733	.	gaaaaaaaaa	gAaaaaaaaaa	60	.	INDEL;IDV=22;IMF=0.846154;DP=26;VDB=0.06048;SGB=-0.69168;MQSB=0.946915;MQ0F=0;AC=2;AN=2;DP4=0,0,11,8;MQ=49	GT:PL:AD	1/1:90,57,0:0,19
line1261	UTR3	NM_001268396.2(NM_001268396.2#NC_003282.8#8752698:c.*162_*163insAT),NM_001268397.3(NM_001268397.3#NC_003282.8#8752700:c.*162_*163insAT),NM_001268398.3(NM_001268398.3#NC_003282.8#8752704:c.*162_*163insAT)	NC_003282.8	8753224	8753224	-	AT	0.5	3.67348	28	NC_003282.8	8753208	.	catatatatatatatat	cATatatatatatatatat	3.67348	.	INDEL;IDV=5;IMF=0.138889;DP=36;VDB=0.0192012;SGB=-0.590765;MQSB=0.989083;MQ0F=0;ICB=1;HOB=0.5;AC=1;AN=2;DP4=17,8,1,4;MQ=49	GT:PL:AD	0/1:38,0,255:25,3
line1262	ncRNA_exonic	NR_056336.1,NR_056337.1	NC_003282.8	8940011	8940012	TC	-	0.5	49.5238	11	NC_003282.8	8939963	.	cctctctctctctctctctctctctctctctctctctctctctctctctc	cctctctctctctctctctctctctctctctctctctctctctctctc	49.5238	.	INDEL;IDV=5;IMF=0.227273;DP=22;VDB=0.0603829;SGB=-0.590765;MQSB=0.838008;MQ0F=0;ICB=1;HOB=0.5;AC=1;AN=2;DP4=3,4,2,3;MQ=48	GT:PL:AD	0/1:83,0,223:7,4
line1263	downstream	NR_056338.1	NC_003282.8	8946734	8946734	C	-	1	225	35	NC_003282.8	8946731	.	ACCC	ACC	225	.	INDEL;IDV=38;IMF=0.974359;DP=39;VDB=0.568528;SGB=-0.693136;MQSB=1;MQ0F=0;AC=2;AN=2;DP4=0,0,15,20;MQ=50	GT:PL:AD	1/1:255,105,0:0,35
line1264	intergenic	NR_056338.1(dist=1313),NR_056339.1(dist=5350)	NC_003282.8	8949028	8949028	-	A	1	62	27	NC_003282.8	8949019	.	gaaaaaaaaa	gAaaaaaaaaa	62	.	INDEL;IDV=29;IMF=0.878788;DP=33;VDB=0.0225837;SGB=-0.693079;MQSB=0.940317;MQ0F=0;AC=2;AN=2;DP4=0,0,16,13;MQ=49	GT:PL:AD	1/1:92,81,0:0,27
line1265	intergenic	NM_069173.7(dist=2644),NR_101941.1(dist=12783)	NC_003282.8	9047996	9047996	-	T	0.5	15.2716	67	NC_003282.8	9047996	.	a	aT	15.2716	.	INDEL;IDV=16;IMF=0.149533;DP=107;VDB=0.00075615;SGB=-0.683931;MQSB=0.17245;MQ0F=0.11215;ICB=1;HOB=0.5;AC=1;AN=2;DP4=28,26,5,8;MQ=23	GT:PL:AD	0/1:49,0,180:54,13
line1266	intergenic	NR_056375.1(dist=10581),NM_069199.7(dist=7611)	NC_003282.8	9177234	9177236	TTC	-	0.5	61	36	NC_003282.8	9177214	.	gcttcttcttcttcttcttcttc	gcttcttcttcttcttcttc	61	.	INDEL;IDV=6;IMF=0.130435;DP=46;VDB=0.469;SGB=-0.590765;MQSB=0.96027;MQ0F=0;ICB=1;HOB=0.5;AC=1;AN=2;DP4=15,16,3,2;MQ=49	GT:PL:AD	0/1:97,0,255:31,5
line1267	upstream	NM_069248.6	NC_003282.8	9370638	9370638	-	G	1	225	38	NC_003282.8	9370637	.	tg	tGg	225	.	INDEL;IDV=37;IMF=0.948718;DP=39;VDB=0.559326;SGB=-0.693143;MQSB=0.9536;MQ0F=0;AC=2;AN=2;DP4=0,0,21,17;MQ=49	GT:PL:AD	1/1:255,114,0:0,38
line1268	intronic	NM_001276836.3,NM_069257.4	NC_003282.8	9410373	9410373	T	-	1	91	21	NC_003282.8	9410366	.	attttttt	atttttt	91	.	INDEL;IDV=29;IMF=0.725;DP=39;VDB=0.00171394;SGB=-0.692562;MQSB=0.991342;MQ0F=0;AC=2;AN=2;DP4=0,0,10,12;MQ=44	GT:PL:AD	1/1:121,63,0:0,21
line1269	intronic	NM_001276836.3,NM_069257.4	NC_003282.8	9410406	9410406	-	C	0.5	44.3485	21	NC_003282.8	9410406	.	t	tC	44.3485	.	INDEL;IDV=15;IMF=0.428571;DP=35;VDB=0.971586;SGB=-0.680642;MQSB=0.0789577;MQ0F=0;ICB=1;HOB=0.5;AC=1;AN=2;DP4=5,4,5,7;MQ=43	GT:PL:AD	0/1:77,0,59:9,12
line1270	upstream;downstream	NM_069270.7;NR_056393.1	NC_003282.8	9458963	9458964	CA	-	0.5	65	27	NC_003282.8	9458944	.	ccacacacacacacacacaca	ccacacacacacacacaca	65	.	INDEL;IDV=7;IMF=0.212121;DP=33;VDB=0.290156;SGB=-0.636426;MQSB=1;MQ0F=0;ICB=1;HOB=0.5;AC=1;AN=2;DP4=9,12,5,2;MQ=50	GT:PL:AD	0/1:100,0,255:21,6
line1271	intronic	NM_069287.6	NC_003282.8	9524169	9524169	-	G	1	225	18	NC_003282.8	9524168	.	tg	tGg	225	.	INDEL;IDV=18;IMF=0.857143;DP=21;VDB=0.193691;SGB=-0.691153;MQSB=0.977696;MQ0F=0;AC=2;AN=2;DP4=0,0,4,14;MQ=48	GT:PL:AD	1/1:255,54,0:0,18
line1272	upstream	NR_056408.1	NC_003282.8	9538121	9538121	-	A	1	23.4378	8	NC_003282.8	9538111	.	taaaaaaaaaa	tAaaaaaaaaaa	23.4378	.	INDEL;IDV=7;IMF=0.7;DP=10;VDB=0.0448628;SGB=-0.662043;MQSB=0.924584;MQ0F=0;AC=2;AN=2;DP4=0,0,3,6;MQ=37	GT:PL:AD	1/1:53,24,0:0,8
line1273	intronic	NM_001028074.5,NM_001136387.4,NM_069315.7,NM_171412.5	NC_003282.8	9665375	9665375	A	-	0.5	33.4009	29	NC_003282.8	9665368	.	taaaaaaa	taaaaaa	33.4009	.	INDEL;IDV=17;IMF=0.435897;DP=39;VDB=0.296372;SGB=-0.688148;MQSB=1;MQ0F=0;ICB=1;HOB=0.5;AC=1;AN=2;DP4=7,7,6,9;MQ=50	GT:PL:AD	0/1:66,0,61:14,15
line1274	downstream	NM_001047489.5,NM_001392373.1,NM_069338.6	NC_003282.8	9764997	9764997	G	-	1	188	10	NC_003282.8	9764996	.	CG	C	188	.	INDEL;IDV=10;IMF=0.833333;DP=12;VDB=0.999601;SGB=-0.670168;MQSB=0.783809;MQ0F=0;AC=2;AN=2;DP4=0,0,6,4;MQ=46	GT:PL:AD	1/1:218,30,0:0,10
line1275	ncRNA_intronic	NR_056474.1	NC_003282.8	9938214	9938214	-	GAGAAA	0.5	62	6	NC_003282.8	9938207	.	gagagaaa	gAGAGAAagagaaa,gAGAAagagaaa	62	.	INDEL;IDV=4;IMF=0.173913;DP=23;VDB=0.796257;SGB=-0.616816;MQSB=0.9;MQ0F=0;AC=1,1;AN=2;DP4=0,1,5,1;MQ=46	GT:PL:AD	1/2:122,52,55,66,0,71:1,3,2
line1276	ncRNA_intronic	NR_056474.1	NC_003282.8	9938207	9938207	-	AGAA	0.5	62	6	NC_003282.8	9938207	.	gagagaaa	gAGAGAAagagaaa,gAGAAagagaaa	62	.	INDEL;IDV=4;IMF=0.173913;DP=23;VDB=0.796257;SGB=-0.616816;MQSB=0.9;MQ0F=0;AC=1,1;AN=2;DP4=0,1,5,1;MQ=46	GT:PL:AD	1/2:122,52,55,66,0,71:1,3,2
line1277	intergenic	NR_056486.1(dist=1749),NR_056487.1(dist=1063)	NC_003282.8	9955770	9955770	-	TA	0.5	23.2578	16	NC_003282.8	9955746	.	ctatatatatatatatatatatata	cTAtatatatatatatatatatatata	23.2578	.	INDEL;IDV=5;IMF=0.178571;DP=28;VDB=0.0927021;SGB=-0.590765;MQSB=1;MQ0F=0;ICB=1;HOB=0.5;AC=1;AN=2;DP4=8,5,3,2;MQ=50	GT:PL:AD	0/1:58,0,255:13,3
line1278	upstream;downstream	NM_069428.4,NM_069429.5,NR_056504.1;NR_056503.1	NC_003282.8	10085948	10085949	TC	-	0.5	23.6292	32	NC_003282.8	10085933	.	ttctctctctctctctc	ttctctctctctctc	23.6292	.	INDEL;IDV=5;IMF=0.111111;DP=45;VDB=0.145802;SGB=-0.556411;MQSB=0.999287;MQ0F=0;ICB=1;HOB=0.5;AC=1;AN=2;DP4=14,14,1,3;MQ=49	GT:PL:AD	0/1:60,0,255:28,4
line1279	intergenic	NM_069480.7(dist=3464),NM_069481.6(dist=5840)	NC_003282.8	10263121	10263135	ACGAGACCCATCGTG	-	0.5	15.5392	37	NC_003282.8	10263092	.	tgagacccatcgtgacgagacccatcgtgacgagacccatcgtg	tgagacccatcgtgacgagacccatcgtg	15.5392	.	INDEL;IDV=2;IMF=0.0227273;DP=88;VDB=0.00105983;SGB=-0.680642;MQSB=0.484531;MQ0F=0.0340909;ICB=1;HOB=0.5;AC=1;AN=2;DP4=11,14,6,6;MQ=34	GT:PL:AD	0/1:51,0,255:25,12
line1280	UTR5	NM_069584.3(NM_069584.3#NC_003282.8#10728033:c.-105_-104insTA)	NC_003282.8	10728467	10728467	-	TA	0.5	55	28	NC_003282.8	10728454	.	aatatatatatata	aATatatatatatata	55	.	INDEL;IDV=4;IMF=0.125;DP=32;VDB=0.643364;SGB=-0.590765;MQSB=0.926207;MQ0F=0;ICB=1;HOB=0.5;AC=1;AN=2;DP4=12,11,3,2;MQ=49	GT:PL:AD	0/1:90,0,255:23,5
line1281	upstream	NM_001028231.4	NC_003282.8	10743786	10743786	-	ATATAT	0.5	60	17	NC_003282.8	10743762	.	catatatatatatatatatatatat	cATATATatatatatatatatatatatatat	60	.	INDEL;IDV=7;IMF=0.269231;DP=26;VDB=0.280929;SGB=-0.662043;MQSB=0.834768;MQ0F=0;ICB=1;HOB=0.5;AC=1;AN=2;DP4=5,8,4,5;MQ=49	GT:PL:AD	0/1:93,0,255:13,4
line1282	intronic	NM_069625.7	NC_003282.8	10900698	10900701	TATA	-	0.5	27.4751	12	NC_003282.8	10900675	.	gtatatatatatatatatatatatata	gtatatatatatatatatatata	27.4751	.	INDEL;IDV=6;IMF=0.315789;DP=19;VDB=0.338877;SGB=-0.556411;MQSB=0.927743;MQ0F=0;ICB=1;HOB=0.5;AC=1;AN=2;DP4=3,7,3,1;MQ=49	GT:PL:AD	0/1:62,0,239:10,2
line1283	UTR3	NM_069645.8(NM_069645.8#NC_003282.8#10982060:c.*360delC)	NC_003282.8	10984942	10984942	C	-	0.5	222	53	NC_003282.8	10984941	.	tc	t	222	.	INDEL;IDV=21;IMF=0.344262;DP=61;VDB=0.778733;SGB=-0.692067;MQSB=0.809395;MQ0F=0;ICB=1;HOB=0.5;AC=1;AN=2;DP4=18,15,10,10;MQ=47	GT:PL:AD	0/1:255,0,255:33,20
line1284	intergenic	NR_002383.2(dist=3396),NM_001083214.3(dist=4252)	NC_003282.8	10997662	10997662	-	C	1	225	21	NC_003282.8	10997662	.	G	GC	225	.	INDEL;IDV=23;IMF=1;DP=23;VDB=0.426938;SGB=-0.692352;MQSB=0.993758;MQ0F=0;AC=2;AN=2;DP4=0,0,7,14;MQ=47	GT:PL:AD	1/1:255,63,0:0,21
line1285	exonic	rna-CELE_Y5F2A.3	NC_003282.8	11070945	11070945	-	CC	1	225	32	NC_003282.8	11070945	.	a	aCC	225	.	INDEL;IDV=31;IMF=0.553571;DP=43;VDB=0.528642;SGB=-0.69312;MQSB=0.740363;MQ0F=0.0465116;AC=2;AN=2;DP4=0,0,23,9;MQ=25	GT:PL:AD	1/1:255,96,0:0,32
line1286	upstream;downstream	NM_001026142.5,NM_001047512.5;NM_069694.4	NC_003282.8	11179054	11179054	C	-	1	225	27	NC_003282.8	11179052	.	acc	ac	225	.	INDEL;IDV=31;IMF=0.939394;DP=33;VDB=0.520108;SGB=-0.693021;MQSB=0.950946;MQ0F=0.030303;AC=2;AN=2;DP4=0,0,12,15;MQ=37	GT:PL:AD	1/1:255,81,0:0,27
line1287	upstream;downstream	NM_069709.6;NM_069710.6	NC_003282.8	11248860	11248860	A	-	0.5	28.2759	39	NC_003282.8	11248852	.	caaaaaaaa	caaaaaaa	28.2759	.	INDEL;IDV=23;IMF=0.5;DP=46;VDB=0.265893;SGB=-0.692717;MQSB=0.961295;MQ0F=0;ICB=1;HOB=0.5;AC=1;AN=2;DP4=10,6,9,14;MQ=49	GT:PL:AD	0/1:61,0,32:16,23
line1288	upstream;downstream	NM_069731.6;NM_069729.8,NM_069730.6	NC_003282.8	11324017	11324017	-	G	1	225	30	NC_003282.8	11324015	.	AGG	AGGG	225	.	INDEL;IDV=34;IMF=0.944444;DP=36;VDB=0.0367711;SGB=-0.693097;MQSB=0.991968;MQ0F=0.0555556;AC=2;AN=2;DP4=0,0,18,12;MQ=45	GT:PL:AD	1/1:255,90,0:0,30
line1289	intronic	NM_001028178.5,NM_001129324.3,NM_001372925.2	NC_003282.8	11348954	11348955	CT	-	0.5	7.79607	29	NC_003282.8	11348941	.	cctctctctctctct	cctctctctctct	7.79607	.	INDEL;IDV=3;IMF=0.09375;DP=32;VDB=0.176507;SGB=-0.511536;MQSB=0.987702;MQ0F=0;ICB=1;HOB=0.5;AC=1;AN=2;DP4=9,17,2,1;MQ=49	GT:PL:AD	0/1:44,0,255:26,3
line1290	intergenic	rna-CELE_T01G1.T2(dist=1057),NM_069743.7(dist=1297)	NC_003282.8	11364323	11364324	GA	-	0.5	47.3817	29	NC_003282.8	11364301	.	aagagagagagagagagagagaga	aagagagagagagagagagaga	47.3817	.	INDEL;IDV=5;IMF=0.125;DP=40;VDB=0.24265;SGB=-0.616816;MQSB=0.952765;MQ0F=0;ICB=1;HOB=0.5;AC=1;AN=2;DP4=12,12,3,3;MQ=49	GT:PL:AD	0/1:83,0,255:24,5
line1291	intergenic	NM_069745.2(dist=8576),NR_056637.1(dist=3633)	NC_003282.8	11387930	11387930	A	-	1	64	30	NC_003282.8	11387921	.	taaaaaaaaa	taaaaaaaa	64	.	INDEL;IDV=27;IMF=0.84375;DP=32;VDB=0.583483;SGB=-0.693021;MQSB=0.982559;MQ0F=0;AC=2;AN=2;DP4=1,2,7,20;MQ=49	GT:PL:AD	1/1:91,51,0:3,27
line1292	upstream	NM_001268622.2,NM_001268624.3,NM_001268627.2,NM_069759.7,NR_056641.1	NC_003282.8	11425652	11425652	-	C	1	225	32	NC_003282.8	11425650	.	GCC	GCCC	225	.	INDEL;IDV=33;IMF=0.942857;DP=35;VDB=0.0031935;SGB=-0.69312;MQSB=0.978662;MQ0F=0;AC=2;AN=2;DP4=0,0,17,15;MQ=49	GT:PL:AD	1/1:255,96,0:0,32
line1293	exonic	rna-CELE_Y24F12A.3	NC_003282.8	11610639	11610639	A	-	1	101	11	NC_003282.8	11610635	.	taaaa	taaa	101	.	INDEL;IDV=11;IMF=1;DP=11;VDB=0.153067;SGB=-0.676189;MQSB=1;MQ0F=0.0909091;AC=2;AN=2;DP4=0,0,1,10;MQ=40	GT:PL:AD	1/1:131,33,0:0,11
line1294	downstream	rna-CELE_Y24F12A.4	NC_003282.8	11615586	11615586	-	CGCTATA	1	225	20	NC_003282.8	11615535	.	ctacgctatacgctatacgctatacgctatacgctatacgctatacgctata	cTACGCTAtacgctatacgctatacgctatacgctatacgctatacgctatacgctata	225	.	INDEL;IDV=18;IMF=0.5;DP=36;VDB=0.000565079;SGB=-0.692067;MQSB=0.540433;MQ0F=0;AC=2;AN=2;DP4=0,0,7,13;MQ=46	GT:PL:AD	1/1:255,60,0:0,20
line1295	upstream	NM_001268698.3,NM_001268699.3	NC_003282.8	12155021	12155021	-	TA	0.5	46.4127	16	NC_003282.8	12155004	.	gatatatatatatatata	gATatatatatatatatata	46.4127	.	INDEL;IDV=4;IMF=0.2;DP=20;VDB=0.209676;SGB=-0.556411;MQSB=0.743567;MQ0F=0;ICB=1;HOB=0.5;AC=1;AN=2;DP4=7,6,1,3;MQ=49	GT:PL:AD	0/1:81,0,255:13,3
line1296	intergenic	NM_069923.1(dist=1048),NM_069924.6(dist=1297)	NC_003282.8	12239999	12239999	-	CACCTTTTTGC	1	225	12	NC_003282.8	12239999	.	A	ACACCTTTTTGC	225	.	INDEL;IDV=9;IMF=0.5625;DP=16;VDB=0.555456;SGB=-0.680642;MQSB=0.125315;MQ0F=0;AC=2;AN=2;DP4=0,0,8,4;MQ=45	GT:PL:AD	1/1:255,36,0:0,12
line1297	exonic	NM_069944.4	NC_003282.8	12308330	12308330	C	-	0.5	83	35	NC_003282.8	12308328	.	GCC	GC	83	.	INDEL;IDV=9;IMF=0.236842;DP=38;VDB=0.646;SGB=-0.651104;MQSB=0.969233;MQ0F=0;ICB=1;HOB=0.5;AC=1;AN=2;DP4=16,11,4,4;MQ=49	GT:PL:AD	0/1:117,0,255:27,8
line1298	downstream	NR_131615.1	NC_003282.8	12319294	12319294	G	-	1	225	25	NC_003282.8	12319292	.	tgg	tg	225	.	INDEL;IDV=25;IMF=0.806452;DP=31;VDB=0.0836818;SGB=-0.692914;MQSB=0.248086;MQ0F=0.0645161;AC=2;AN=2;DP4=0,0,11,14;MQ=41	GT:PL:AD	1/1:255,75,0:0,25
line1299	intergenic	NR_131615.1(dist=4069),NR_056799.1(dist=2778)	NC_003282.8	12323696	12323696	-	T	1	110	7	NC_003282.8	12323696	.	a	aT	110	.	INDEL;IDV=7;IMF=1;DP=7;VDB=0.0665174;SGB=-0.636426;MQ0F=0;AC=2;AN=2;DP4=0,0,7,0;MQ=30	GT:PL:AD	1/1:140,21,0:0,7
line1300	intronic	NM_001322777.2	NC_003282.8	12389208	12389208	-	TA	0.5	99	21	NC_003282.8	12389183	.	catatatatatatatatatatatata	cATatatatatatatatatatatatata	99	.	INDEL;IDV=8;IMF=0.242424;DP=32;VDB=0.0526433;SGB=-0.651104;MQSB=0.786628;MQ0F=0;ICB=1;HOB=0.5;AC=1;AN=2;DP4=8,8,4,4;MQ=49	GT:PL:AD	0/1:132,0,255:16,5
line1301	upstream;downstream	NM_069964.9,NM_069965.4,NR_003449.1,NR_131618.1;NM_069966.10	NC_003282.8	12391506	12391506	-	TT	1	4.95388	8	NC_003282.8	12391493	.	gttttttttttttt	gTTttttttttttttt	4.95388	.	INDEL;IDV=22;IMF=0.758621;DP=29;VDB=0.164309;SGB=-0.69168;MQSB=0.937845;MQ0F=0;AC=2;AN=2;DP4=1,1,16,3;MQ=49	GT:PL:AD	1/1:38,17,8:2,6
line1302	intronic	NM_069966.10	NC_003282.8	12393334	12393334	G	-	1	210	16	NC_003282.8	12393332	.	cgg	cg	210	.	INDEL;IDV=19;IMF=0.95;DP=20;VDB=0.00487871;SGB=-0.689466;MQSB=1;MQ0F=0;AC=2;AN=2;DP4=0,0,13,3;MQ=50	GT:PL:AD	1/1:240,48,0:0,16
line1303	upstream;downstream	NM_069977.9;NM_069978.6	NC_003282.8	12451744	12451745	TC	-	1	225	38	NC_003282.8	12451737	.	ATCTCTCTC	ATCTCTC	225	.	INDEL;IDV=39;IMF=1;DP=39;VDB=0.0500406;SGB=-0.693143;MQSB=1;MQ0F=0;AC=2;AN=2;DP4=0,0,22,16;MQ=50	GT:PL:AD	1/1:255,114,0:0,38
line1304	intronic	rna-CELE_F53B2.7	NC_003282.8	12513870	12513870	-	CT	0.5	32.2059	17	NC_003282.8	12513840	.	gctctctctctctctctctctctctctctct	gCTctctctctctctctctctctctctctctct	32.2059	.	INDEL;IDV=6;IMF=0.193548;DP=31;VDB=0.0726972;SGB=-0.590765;MQSB=1;MQ0F=0;ICB=1;HOB=0.5;AC=1;AN=2;DP4=8,6,2,3;MQ=50	GT:PL:AD	0/1:67,0,255:14,3
line1305	intronic	NM_070000.8	NC_003282.8	12544111	12544111	-	CA	1	225	24	NC_003282.8	12544111	.	C	CCA	225	.	INDEL;IDV=23;IMF=0.821429;DP=28;VDB=0.0391051;SGB=-0.692831;MQSB=0.975597;MQ0F=0;AC=2;AN=2;DP4=0,0,17,7;MQ=49	GT:PL:AD	1/1:255,72,0:0,24
line1306	upstream;downstream	NR_056838.1;NM_070000.8	NC_003282.8	12546430	12546430	-	TA	0.5	40.8802	23	NC_003282.8	12546413	.	aatatatatatatatata	aATatatatatatatatata	40.8802	.	INDEL;IDV=6;IMF=0.171429;DP=35;VDB=0.0946153;SGB=-0.636426;MQSB=0.960078;MQ0F=0;ICB=1;HOB=0.5;AC=1;AN=2;DP4=7,12,4,3;MQ=49	GT:PL:AD	0/1:76,0,255:19,4
line1307	upstream	NM_070012.6	NC_003282.8	12599402	12599403	TG	-	0.5	9.77823	27	NC_003282.8	12599385	.	ctgtgtgtgtgtgtgtgtg	ctgtgtgtgtgtgtgtg	9.77823	.	INDEL;IDV=3;IMF=0.0967742;DP=31;VDB=0.146809;SGB=-0.511536;MQSB=0.995249;MQ0F=0;ICB=1;HOB=0.5;AC=1;AN=2;DP4=10,14,2,1;MQ=49	GT:PL:AD	0/1:46,0,255:24,3
line1308	downstream	NM_001268724.2,NM_001268725.4	NC_003282.8	12621742	12621742	-	C	1	225	22	NC_003282.8	12621741	.	gc	gCc	225	.	INDEL;IDV=24;IMF=0.888889;DP=27;VDB=0.857845;SGB=-0.692562;MQSB=0.952081;MQ0F=0;AC=2;AN=2;DP4=0,0,17,5;MQ=42	GT:PL:AD	1/1:255,66,0:0,22
line1309	downstream	NM_001306991.3,NM_070031.6	NC_003282.8	12730676	12730676	-	C	0.5	124	54	NC_003282.8	12730676	.	t	tC	124	.	INDEL;IDV=29;IMF=0.210145;DP=138;VDB=0.0230735;SGB=-0.692914;MQSB=0.179543;MQ0F=0.123188;ICB=1;HOB=0.5;AC=1;AN=2;DP4=17,12,19,6;MQ=26	GT:PL:AD	0/1:157,0,251:29,25
line1310	downstream	NM_001306991.3,NM_070031.6	NC_003282.8	12730909	12730909	-	T	0.5	97	116	NC_003282.8	12730905	.	atttt	aTtttt	97	.	INDEL;IDV=68;IMF=0.336634;DP=202;VDB=0.192491;SGB=-0.693147;MQSB=0.99336;MQ0F=0.0594059;ICB=1;HOB=0.5;AC=1;AN=2;DP4=29,38,22,28;MQ=30	GT:PL:AD	0/1:130,0,185:67,49
line1311	intergenic	NM_070031.6(dist=1462),rna-CELE_T23F6.7(dist=2705)	NC_003282.8	12731557	12731557	-	T	0.5	62	38	NC_003282.8	12731553	.	atttt	aTtttt	62	.	INDEL;IDV=21;IMF=0.283784;DP=74;VDB=0.823894;SGB=-0.686358;MQSB=0.93558;MQ0F=0.0945946;ICB=1;HOB=0.5;AC=1;AN=2;DP4=10,14,9,5;MQ=40	GT:PL:AD	0/1:95,0,186:24,14
line1312	upstream;downstream	NM_001083205.4;NM_070038.5	NC_003282.8	12791950	12791950	-	AT	0.5	107	12	NC_003282.8	12791922	.	gatatatatatatatatatatatatatat	gATatatatatatatatatatatatatatat	107	.	INDEL;IDV=8;IMF=0.363636;DP=22;VDB=0.245555;SGB=-0.651104;MQSB=0.948436;MQ0F=0;ICB=1;HOB=0.5;AC=1;AN=2;DP4=3,5,3,5;MQ=49	GT:PL:AD	0/1:140,0,160:8,4
line1313	upstream;downstream	NM_001268743.3;NM_001083205.4	NC_003282.8	12793746	12793747	AT	-	0.5	38.9063	20	NC_003282.8	12793726	.	gtatatatatatatatatatat	gtatatatatatatatatat	38.9063	.	INDEL;IDV=4;IMF=0.142857;DP=28;VDB=0.153134;SGB=-0.590765;MQSB=0.872525;MQ0F=0;ICB=1;HOB=0.5;AC=1;AN=2;DP4=10,6,4,1;MQ=49	GT:PL:AD	0/1:74,0,255:16,4
line1314	UTR3	NM_001306933.4(NM_001306933.4#NC_003282.8#12805924:c.*426_*427insAT),NM_001392420.1(NM_001392420.1#NC_003282.8#12823032:c.*426_*427insAT),NM_070041.7(NM_070041.7#NC_003282.8#12817060:c.*426_*427insAT)	NC_003282.8	12830035	12830035	-	AT	0.5	27.9577	32	NC_003282.8	12830021	.	catatatatatatat	cATatatatatatatat	27.9577	.	INDEL;IDV=5;IMF=0.125;DP=40;VDB=0.00273999;SGB=-0.590765;MQSB=0.829029;MQ0F=0;ICB=1;HOB=0.5;AC=1;AN=2;DP4=12,16,4,1;MQ=49	GT:PL:AD	0/1:64,0,255:28,4
line1315	exonic	rna-CELE_ZK896.3	NC_003282.8	12883831	12883831	-	T	1	223	30	NC_003282.8	12883827	.	atttt	aTtttt	223	.	INDEL;IDV=33;IMF=0.916667;DP=36;VDB=0.00886456;SGB=-0.693097;MQSB=0.862425;MQ0F=0;AC=2;AN=2;DP4=0,0,13,17;MQ=49	GT:PL:AD	1/1:253,90,0:0,30
line1316	intergenic	NM_001083227.3(dist=9339),NM_001028037.4(dist=3827)	NC_003282.8	13005325	13005331	AGGCAGT	-	1	225	27	NC_003282.8	13005280	.	GGTAGGCAGTAGGCAGTAGGCAGTAGGCAGTAGGCAGTAGGCAGTAGGCAGT	GGTAGGCAGTAGGCAGTAGGCAGTAGGCAGTAGGCAGTAGGCAGT	225	.	INDEL;IDV=25;IMF=0.694444;DP=36;VDB=0.00394798;SGB=-0.693021;MQSB=0.96384;MQ0F=0;AC=2;AN=2;DP4=0,0,11,16;MQ=49	GT:PL:AD	1/1:255,81,0:0,27
line1317	UTR3	NM_001392424.1(NM_001392424.1#NC_003282.8#13150596:c.*107_*108insAT)	NC_003282.8	13150600	13150600	-	AT	0.5	76	19	NC_003282.8	13150580	.	gatatatatatatatatatat	gATatatatatatatatatatat	76	.	INDEL;IDV=10;IMF=0.333333;DP=30;VDB=0.155754;SGB=-0.636426;MQSB=0.963419;MQ0F=0;ICB=1;HOB=0.5;AC=1;AN=2;DP4=11,4,3,4;MQ=49	GT:PL:AD	0/1:110,0,255:15,4
line1318	intronic	NM_001268779.3	NC_003282.8	13203454	13203454	A	-	1	130	29	NC_003282.8	13203448	.	GAAAAAA	GAAAAA	130	.	INDEL;IDV=30;IMF=0.882353;DP=34;VDB=0.820909;SGB=-0.693079;MQSB=0.954405;MQ0F=0;AC=2;AN=2;DP4=0,0,14,15;MQ=49	GT:PL:AD	1/1:160,87,0:0,29
line1319	intergenic	NR_056881.1(dist=1266),rna-CELE_W02A2.4(dist=5157)	NC_003282.8	13334566	13334567	GA	-	0.5	44.1842	26	NC_003282.8	13334544	.	cagagagagagagagagagagaga	cagagagagagagagagagaga	44.1842	.	INDEL;IDV=4;IMF=0.121212;DP=33;VDB=0.306603;SGB=-0.556411;MQSB=1;MQ0F=0;ICB=1;HOB=0.5;AC=1;AN=2;DP4=8,14,1,3;MQ=50	GT:PL:AD	0/1:80,0,255:22,4
line1320	splicing	NM_001380511.1(NM_001380511.1#NC_003282.8#13348728:exon1:c.67+1->G,NM_001380511.1#NC_003282.8#13348728:exon2:c.68-1->G)	NC_003282.8	13348764	13348764	-	C	1	130	13	NC_003282.8	13348759	.	GCCCCC	GCCCCCC	130	.	INDEL;IDV=14;IMF=0.875;DP=16;VDB=0.154473;SGB=-0.683931;MQSB=0.961166;MQ0F=0;AC=2;AN=2;DP4=0,0,6,7;MQ=50	GT:PL:AD	1/1:160,39,0:0,13
line1321	upstream	NM_070167.5	NC_003282.8	13360940	13360964	TTCACCATATTTTTTACTCTCTGGC	-	1	225	29	NC_003282.8	13360939	.	tttcaccatattttttactctctggcttcaccatattttttactctctggcttcaccatattttttactctctggcttcacagaatattttactctctggcttcacagaatattttactctctggcttcaccatattttttactctctggcttcaccatattttttactctctggcttcacagaatattttactctctggtttcaccatattttttactctctggcttcaccatatttttt	tttcaccatattttttactctctggcttcaccatattttttactctctggcttcacagaatattttactctctggcttcacagaatattttactctctggcttcaccatattttttactctctggcttcaccatattttttactctctggcttcacagaatattttactctctggtttcaccatattttttactctctggcttcaccatatttttt	225	.	INDEL;IDV=3;IMF=0.0144231;DP=208;VDB=0.00573985;SGB=-0.693079;MQSB=0.367044;MQ0F=0.0576923;AC=2;AN=2;DP4=0,0,18,11;MQ=26	GT:PL:AD	1/1:255,87,0:0,29
line1322	upstream	NM_070167.5,NR_056882.1,NR_056883.1	NC_003282.8	13361221	13361222	AG	-	1	225	46	NC_003282.8	13361220	.	cagaa	caa	225	.	INDEL;IDV=110;IMF=0.691824;DP=159;VDB=0.0208228;SGB=-0.693147;MQSB=0.817806;MQ0F=0.0691824;AC=2;AN=2;DP4=0,0,16,30;MQ=32	GT:PL:AD	1/1:255,138,0:0,46
line1323	upstream	NR_056882.1,NR_056883.1	NC_003282.8	13361276	13361276	A	-	0.5	141	80	NC_003282.8	13361275	.	ta	t	141	.	INDEL;IDV=3;IMF=0.0182927;DP=164;VDB=0.242074;SGB=-0.693146;MQSB=0.817278;MQ0F=0.0792683;ICB=1;HOB=0.5;AC=1;AN=2;DP4=19,19,16,26;MQ=26	GT:PL:AD	0/1:174,0,195:38,42
line1324	intronic	NM_001047508.3,NM_001047509.2	NC_003282.8	13450039	13450039	-	A	1	105	34	NC_003282.8	13450032	.	taaaaaaa	tAaaaaaaa	105	.	INDEL;IDV=35;IMF=0.945946;DP=37;VDB=0.832341;SGB=-0.693132;MQSB=1;MQ0F=0;AC=2;AN=2;DP4=0,0,17,17;MQ=50	GT:PL:AD	1/1:135,102,0:0,34
line1325	intronic	NM_070194.6	NC_003282.8	13470896	13470896	-	A	0.5	9.73769	30	NC_003282.8	13470887	.	taaaaaaaaa	tAaaaaaaaaa	9.73769	.	INDEL;IDV=21;IMF=0.552632;DP=38;VDB=0.220558;SGB=-0.692067;MQSB=0.763662;MQ0F=0;ICB=1;HOB=0.5;AC=1;AN=2;DP4=4,7,13,7;MQ=49	GT:PL:AD	0/1:42,0,19:11,19
line1326	intronic	NM_001129340.5,NM_001276877.3,NM_001276878.3,NM_001276879.3,NM_001307025.4,NM_070197.6,NM_070198.5	NC_003282.8	13482377	13482377	-	TA	0.5	63	27	NC_003282.8	13482356	.	gatatatatatatatatatata	gATatatatatatatatatatata	63	.	INDEL;IDV=7;IMF=0.194444;DP=36;VDB=0.145367;SGB=-0.636426;MQSB=0.938685;MQ0F=0;ICB=1;HOB=0.5;AC=1;AN=2;DP4=13,10,4,3;MQ=49	GT:PL:AD	0/1:98,0,255:23,4
line1327	intronic	NM_001129340.5,NM_001276877.3,NM_001276878.3,NM_001276879.3,NM_001307025.4,NM_070197.6,NM_070198.5	NC_003282.8	13490422	13490422	-	C	1	225	29	NC_003282.8	13490421	.	ac	aCc	225	.	INDEL;IDV=31;IMF=0.885714;DP=35;VDB=0.553726;SGB=-0.693079;MQSB=1;MQ0F=0;AC=2;AN=2;DP4=0,0,11,18;MQ=50	GT:PL:AD	1/1:255,87,0:0,29
line1328	intronic	NM_001083263.7,NM_001129340.5,NM_001276877.3,NM_001276878.3,NM_001276879.3,NM_001307025.4,NM_070197.6,NM_070198.5	NC_003282.8	13493307	13493307	-	A	1	144	32	NC_003282.8	13493302	.	caaaaa	cAaaaaa	144	.	INDEL;IDV=34;IMF=0.944444;DP=36;VDB=0.826408;SGB=-0.69312;MQSB=0.982371;MQ0F=0;AC=2;AN=2;DP4=0,0,23,9;MQ=49	GT:PL:AD	1/1:174,96,0:0,32
line1329	intronic	NM_001383238.2	NC_003282.8	13506455	13506455	A	-	1	201	12	NC_003282.8	13506453	.	gaa	ga	201	.	INDEL;IDV=14;IMF=0.933333;DP=15;VDB=0.00270877;SGB=-0.680642;MQSB=0.962269;MQ0F=0;AC=2;AN=2;DP4=0,0,3,9;MQ=49	GT:PL:AD	1/1:231,36,0:0,12
line1330	ncRNA_intronic	NR_003162.2	NC_003282.8	13764416	13764416	-	A	1	32.4168	4	NC_003282.8	13764410	.	gaaaaaa	gAaaaaaa	32.4168	.	INDEL;IDV=21;IMF=0.875;DP=24;VDB=0.0277111;SGB=-0.556411;MQSB=0.5;MQ0F=0;AC=2;AN=2;DP4=0,0,2,2;MQ=49	GT:PL:AD	1/1:62,12,0:0,4
line1331	ncRNA_intronic	NR_003162.2	NC_003282.8	13764463	13764463	T	-	1	39.4149	2	NC_003282.8	13764461	.	ATT	AT	39.4149	.	INDEL;IDV=27;IMF=1;DP=27;VDB=0.06;SGB=-0.453602;MQSB=1;MQ0F=0;AC=2;AN=2;DP4=0,0,1,1;MQ=50	GT:PL:AD	1/1:69,6,0:0,2
line1332	intronic	NM_001383239.2	NC_003282.8	13793529	13793529	A	-	1	81	21	NC_003282.8	13793521	.	caaaaaaaa	caaaaaaa	81	.	INDEL;IDV=22;IMF=0.88;DP=25;VDB=0.673648;SGB=-0.692352;MQSB=0.294575;MQ0F=0;AC=2;AN=2;DP4=0,0,9,12;MQ=46	GT:PL:AD	1/1:111,63,0:0,21
line1333	intergenic	NR_057802.1(dist=1829),NR_057803.1(dist=1314)	NC_003282.8	13922993	13922993	A	-	0.5	9.13753	84	NC_003282.8	13922988	.	gaaaaa	gaaaa	9.13753	.	INDEL;IDV=34;IMF=0.257576;DP=132;VDB=1;SGB=-0.692914;MQSB=0.928329;MQ0F=0.0378788;ICB=1;HOB=0.5;AC=1;AN=2;DP4=28,31,17,8;MQ=30	GT:PL:AD	0/1:42,0,117:59,25
line1334	downstream	NR_057803.1	NC_003282.8	13923540	13923540	-	T	0.5	49.2961	55	NC_003282.8	13923540	.	g	gT	49.2961	.	INDEL;IDV=33;IMF=0.388235;DP=85;VDB=0.999993;SGB=-0.692717;MQSB=0.797114;MQ0F=0.0705882;ICB=1;HOB=0.5;AC=1;AN=2;DP4=21,11,7,16;MQ=39	GT:PL:AD	0/1:82,0,94:32,23
line1335	downstream	NR_057803.1	NC_003282.8	13923650	13923650	A	-	0.5	66	67	NC_003282.8	13923645	.	gaaaaa	gaaaa	66	.	INDEL;IDV=46;IMF=0.547619;DP=84;VDB=0.00742173;SGB=-0.693143;MQSB=0.644346;MQ0F=0.0357143;ICB=1;HOB=0.5;AC=1;AN=2;DP4=13,16,31,7;MQ=38	GT:PL:AD	0/1:99,0,124:29,38
line1336	intergenic	NR_057824.1(dist=3182),NR_057825.1(dist=1833)	NC_003282.8	13932448	13932448	-	A	0.5	39.2696	61	NC_003282.8	13932442	.	gaaaaaa	gAaaaaaa	39.2696	.	INDEL;IDV=37;IMF=0.435294;DP=85;VDB=0.881194;SGB=-0.693145;MQSB=0.0183791;MQ0F=0.0470588;ICB=1;HOB=0.5;AC=1;AN=2;DP4=13,8,24,16;MQ=29	GT:PL:AD	0/1:72,0,54:21,40
line1337	intergenic	NR_057824.1(dist=3415),NR_057825.1(dist=1600)	NC_003282.8	13932681	13932681	G	-	0.5	30.5549	54	NC_003282.8	13932680	.	tg	t	30.5549	.	INDEL;IDV=19;IMF=0.292308;DP=65;VDB=0.857342;SGB=-0.690438;MQSB=0.358173;MQ0F=0.0923077;ICB=1;HOB=0.5;AC=1;AN=2;DP4=24,13,10,7;MQ=30	GT:PL:AD	0/1:65,0,255:37,17
line1338	intronic	NM_001268851.3,NM_001318256.5,NM_001392438.1	NC_003282.8	14073886	14073886	-	CT	0.5	15.8628	36	NC_003282.8	14073867	.	gtctctctctctctctctct	gTCtctctctctctctctctct	15.8628	.	INDEL;IDV=7;IMF=0.152174;DP=46;VDB=0.135587;SGB=-0.636426;MQSB=0.790743;MQ0F=0;ICB=1;HOB=0.5;AC=1;AN=2;DP4=18,14,5,2;MQ=49	GT:PL:AD	0/1:52,0,255:32,4
line1339	upstream;downstream	NM_070337.1,NR_059005.1,NR_059006.1,NR_059008.1,NR_059009.1;NM_070338.6,NR_059004.1,NR_059007.1	NC_003282.8	14322507	14322507	-	AT	0.5	45.4289	12	NC_003282.8	14322481	.	aatatatatatatatatatatatatat	aATatatatatatatatatatatatatat	45.4289	.	INDEL;IDV=5;IMF=0.294118;DP=17;VDB=0.412929;SGB=-0.590765;MQSB=0.966012;MQ0F=0;ICB=1;HOB=0.5;AC=1;AN=2;DP4=4,5,3,2;MQ=50	GT:PL:AD	0/1:79,0,209:9,3
line1340	upstream;downstream	NR_024305.1,NR_059015.1,NR_059016.1,NR_059017.1;NR_059018.1,NR_059019.1,NR_059020.1	NC_003282.8	14327266	14327267	AG	-	0.5	31.4388	30	NC_003282.8	14327245	.	cagagagagagagagagagagag	cagagagagagagagagagag	31.4388	.	INDEL;IDV=7;IMF=0.175;DP=40;VDB=1.27721e-05;SGB=-0.636426;MQSB=0.891351;MQ0F=0;ICB=1;HOB=0.5;AC=1;AN=2;DP4=9,16,4,3;MQ=49	GT:PL:AD	0/1:67,0,255:25,5
line1341	upstream;downstream	NR_059249.1,NR_059250.1,NR_059251.1,NR_059255.1,NR_059256.1,NR_059258.1;NR_059247.1,NR_059248.1,NR_059252.1,NR_059253.1,NR_059254.1,NR_059257.1	NC_003282.8	14385447	14385448	AG	-	0.5	25.5059	28	NC_003282.8	14385434	.	aagagagagagagag	aagagagagagag	25.5059	.	INDEL;IDV=4;IMF=0.133333;DP=30;VDB=0.498066;SGB=-0.556411;MQSB=0.933359;MQ0F=0;ICB=1;HOB=0.5;AC=1;AN=2;DP4=14,10,2,2;MQ=49	GT:PL:AD	0/1:62,0,255:24,4
line1342	upstream;downstream	NR_059563.1,NR_059564.1,NR_059565.1,NR_059566.1,NR_059567.1;NR_059568.1	NC_003282.8	14470194	14470195	AC	-	0.5	34.4779	23	NC_003282.8	14470178	.	tcacacacacacacacac	tcacacacacacacac	34.4779	.	INDEL;IDV=4;IMF=0.137931;DP=29;VDB=0.0280332;SGB=-0.556411;MQSB=1;MQ0F=0;ICB=1;HOB=0.5;AC=1;AN=2;DP4=9,10,3,1;MQ=50	GT:PL:AD	0/1:70,0,255:19,4
line1343	upstream;downstream	NR_059790.1;NM_001028233.1,NR_059791.1,NR_059792.1,NR_059793.1	NC_003282.8	14525601	14525601	G	-	1	225	32	NC_003282.8	14525600	.	CG	C	225	.	INDEL;IDV=34;IMF=0.918919;DP=37;VDB=0.655421;SGB=-0.69312;MQSB=0.00521655;MQ0F=0;AC=2;AN=2;DP4=0,0,8,24;MQ=45	GT:PL:AD	1/1:255,96,0:0,32
line1344	intronic	NM_001028234.2	NC_003282.8	14547485	14547486	GA	-	0.5	79	21	NC_003282.8	14547455	.	cagagagagagagagagagagagagagagaga	cagagagagagagagagagagagagagaga	79	.	INDEL;IDV=9;IMF=0.25;DP=36;VDB=0.24328;SGB=-0.651104;MQSB=0.993166;MQ0F=0;ICB=1;HOB=0.5;AC=1;AN=2;DP4=10,6,4,4;MQ=49	GT:PL:AD	0/1:113,0,255:16,5
line1345	intergenic	NR_060131.1(dist=1380),NR_060132.1(dist=1094)	NC_003282.8	14612767	14612768	GA	-	0.5	82	26	NC_003282.8	14612746	.	tgagagagagagagagagagaga	tgagagagagagagagagaga	82	.	INDEL;IDV=7;IMF=0.194444;DP=36;VDB=0.0705052;SGB=-0.616816;MQSB=0.999706;MQ0F=0;ICB=1;HOB=0.5;AC=1;AN=2;DP4=9,12,4,2;MQ=49	GT:PL:AD	0/1:117,0,255:21,5
line1346	ncRNA_exonic	NR_060152.1	NC_003282.8	14621574	14621574	-	CT	0.5	37.9341	9	NC_003282.8	14621523	.	ttctctctctctctctctctctctctctctctctctctctctctctctctct	tTCtctctctctctctctctctctctctctctctctctctctctctctctctct,ttctctctctctctctctctctctctctctctctctctctctctctctct	37.9341	.	INDEL;IDV=11;IMF=0.407407;DP=27;VDB=0.0394593;SGB=-0.670168;MQSB=1;MQ0F=0;AC=1,1;AN=2;DP4=0,1,1,9;MQ=50	GT:PL:AD	1/2:96,30,43,57,0,65:1,3,5
line1347	ncRNA_exonic	NR_060152.1	NC_003282.8	14621573	14621574	CT	-	0.5	37.9341	9	NC_003282.8	14621523	.	ttctctctctctctctctctctctctctctctctctctctctctctctctct	tTCtctctctctctctctctctctctctctctctctctctctctctctctctct,ttctctctctctctctctctctctctctctctctctctctctctctctct	37.9341	.	INDEL;IDV=11;IMF=0.407407;DP=27;VDB=0.0394593;SGB=-0.670168;MQSB=1;MQ0F=0;AC=1,1;AN=2;DP4=0,1,1,9;MQ=50	GT:PL:AD	1/2:96,30,43,57,0,65:1,3,5
line1348	upstream;downstream	NR_060402.1,NR_060407.1;NR_060396.1,NR_060397.1,NR_060398.1,NR_060399.1,NR_060400.1,NR_060401.1,NR_060403.1,NR_060404.1,NR_060405.1,NR_060406.1	NC_003282.8	14681919	14681919	-	TA	0.5	43.4622	29	NC_003282.8	14681906	.	gatatatatatata	gATatatatatatata	43.4622	.	INDEL;IDV=4;IMF=0.121212;DP=33;VDB=0.5709;SGB=-0.556411;MQSB=0.993891;MQ0F=0;ICB=1;HOB=0.5;AC=1;AN=2;DP4=14,11,3,1;MQ=49	GT:PL:AD	0/1:79,0,255:25,4
line1349	upstream;downstream	NR_060569.1,NR_060570.1,NR_060571.1,NR_060572.1;NR_060573.1,NR_060574.1	NC_003282.8	14724326	14724326	-	AT	0.5	21.7783	30	NC_003282.8	14724313	.	gtatatatatatat	gTAtatatatatatat	21.7783	.	INDEL;IDV=4;IMF=0.121212;DP=33;VDB=0.413969;SGB=-0.556411;MQSB=1;MQ0F=0;ICB=1;HOB=0.5;AC=1;AN=2;DP4=17,9,2,2;MQ=50	GT:PL:AD	0/1:58,0,255:26,4
line1350	upstream;downstream	NR_060673.1,NR_060674.1,NR_060676.1,NR_060677.1,NR_060680.1,NR_060681.1;NR_060672.1,NR_060675.1,NR_060678.1,NR_060679.1	NC_003282.8	14749270	14749270	-	AT	0.5	143	21	NC_003282.8	14749250	.	aatatatatatatatatatat	aATatatatatatatatatatat	143	.	INDEL;IDV=8;IMF=0.307692;DP=26;VDB=0.217694;SGB=-0.651104;MQSB=0.974802;MQ0F=0;ICB=1;HOB=0.5;AC=1;AN=2;DP4=9,6,6,2;MQ=49	GT:PL:AD	0/1:176,0,255:15,6
line1351	UTR3	NM_070380.5(NM_070380.5#NC_003282.8#14765631:c.*66_*67insTA)	NC_003282.8	14765761	14765761	-	TA	0.5	8.61797	17	NC_003282.8	14765741	.	ctatatatatatatatatata	cTAtatatatatatatatatata	8.61797	.	INDEL;IDV=6;IMF=0.230769;DP=26;VDB=0.0349365;SGB=-0.616816;MQSB=0.950149;MQ0F=0;ICB=1;HOB=0.5;AC=1;AN=2;DP4=6,9,3,3;MQ=49	GT:PL:AD	0/1:40,0,255:15,2
line1352	intergenic	NM_001028364.8(dist=4976),NR_060736.1(dist=1109)	NC_003282.8	14779530	14779530	G	-	0.5	30.8868	168	NC_003282.8	14779524	.	agggggg	aggggg	30.8868	.	INDEL;IDV=115;IMF=0.487288;DP=236;VDB=2.17279e-33;SGB=-0.693147;MQSB=0.45983;MQ0F=0.199153;ICB=1;HOB=0.5;AC=1;AN=2;DP4=14,46,15,93;MQ=20	GT:PL:AD	0/1:64,0,24:60,108
line1353	upstream;downstream	NR_060736.1,NR_101975.1;rna-CELE_Y57G11C.57	NC_003282.8	14780289	14780290	GG	-	1	43.3597	61	NC_003282.8	14780281	.	AGGGGGGGGG	AGGGGGGG	43.3597	.	INDEL;IDV=40;IMF=0.449438;DP=86;VDB=3.89754e-05;SGB=-0.693146;MQSB=4.3914e-05;MQ0F=0.255814;AC=2;AN=2;DP4=18,3,6,36;MQ=23	GT:PL:AD	1/1:71,5,0:21,40
line1354	upstream;downstream	NM_001028359.2,NR_060782.1,NR_060783.1,NR_060784.1,NR_060785.1,NR_060788.1,NR_060789.1,NR_060792.1,NR_060793.1,NR_060794.1;NR_060786.1,NR_060787.1,NR_060790.1,NR_060791.1	NC_003282.8	14816609	14816609	A	-	1	83	36	NC_003282.8	14816602	.	caaaaaaa	caaaaaa	83	.	INDEL;IDV=38;IMF=0.95;DP=39;VDB=0.570123;SGB=-0.693139;MQSB=0.971519;MQ0F=0;AC=2;AN=2;DP4=0,0,25,11;MQ=49	GT:PL:AD	1/1:113,108,0:0,36
line1355	upstream;downstream	NR_060807.1;NR_060805.1,NR_060806.1	NC_003282.8	14821193	14821197	AAAAT	-	0.5	132	38	NC_003282.8	14821186	.	ctaaaataaaat	ctaaaat	132	.	INDEL;IDV=7;IMF=0.142857;DP=49;VDB=0.00783845;SGB=-0.636426;MQSB=1;MQ0F=0;ICB=1;HOB=0.5;AC=1;AN=2;DP4=16,15,3,4;MQ=50	GT:PL:AD	0/1:167,0,255:31,7
line1356	exonic	NM_070419.2	NC_003282.8	15058683	15058683	-	TA	0.5	10.4558	28	NC_003282.8	15058666	.	aatatatatatatatata	aATatatatatatatatata	10.4558	.	INDEL;IDV=3;IMF=0.0909091;DP=33;VDB=0.309719;SGB=-0.511536;MQSB=1;MQ0F=0;ICB=1;HOB=0.5;AC=1;AN=2;DP4=15,10,0,3;MQ=50	GT:PL:AD	0/1:46,0,255:25,3
line1357	upstream;downstream	NM_070420.3,NR_061600.1,NR_061602.1,NR_061603.1,NR_061604.1,NR_061605.1,NR_061606.1,NR_061607.1;NR_061599.1,NR_061601.1	NC_003282.8	15069412	15069413	GA	-	0.5	150	34	NC_003282.8	15069409	.	TGAGA	TGA	150	.	INDEL;IDV=8;IMF=0.222222;DP=36;VDB=0.406363;SGB=-0.651104;MQSB=0.990003;MQ0F=0;ICB=1;HOB=0.5;AC=1;AN=2;DP4=11,15,2,6;MQ=49	GT:PL:AD	0/1:184,0,255:26,8
line1358	intronic	NM_001276893.1	NC_003282.8	15075938	15075938	-	T	1	99	11	NC_003282.8	15075934	.	ATTTT	ATTTTT	99	.	INDEL;IDV=10;IMF=0.833333;DP=12;VDB=0.662696;SGB=-0.676189;MQSB=1;MQ0F=0;AC=2;AN=2;DP4=0,0,1,10;MQ=34	GT:PL:AD	1/1:129,33,0:0,11
line1359	intronic	NM_001276893.1	NC_003282.8	15079969	15079970	AT	-	0.5	71	72	NC_003282.8	15079968	.	aat	a	71	.	INDEL;IDV=26;IMF=0.292135;DP=89;VDB=0.999991;SGB=-0.692717;MQSB=0.209576;MQ0F=0.0561798;ICB=1;HOB=0.5;AC=1;AN=2;DP4=31,18,9,14;MQ=31	GT:PL:AD	0/1:105,0,255:49,23
line1360	intronic	NM_001276893.1	NC_003282.8	15080427	15080427	-	T	1	216	16	NC_003282.8	15080427	.	c	cT	216	.	INDEL;IDV=14;IMF=0.823529;DP=17;VDB=0.296488;SGB=-0.688148;MQSB=0.823561;MQ0F=0.0588235;AC=2;AN=2;DP4=1,0,4,11;MQ=34	GT:PL:AD	1/1:243,36,0:1,15
line1361	intronic	NM_001276893.1	NC_003282.8	15082940	15082940	-	A	0.5	84	36	NC_003282.8	15082940	.	c	cA	84	.	INDEL;IDV=9;IMF=0.225;DP=40;VDB=0.208285;SGB=-0.662043;MQSB=0.00805318;MQ0F=0;ICB=1;HOB=0.5;AC=1;AN=2;DP4=8,19,9,0;MQ=42	GT:PL:AD	0/1:117,0,255:27,9
line1362	upstream;downstream	NM_001028152.2,NR_061790.1;NM_001307165.1	NC_003282.8	15120315	15120315	-	TCTTCTTCT	0.5	190	15	NC_003282.8	15120274	.	ccttcttcttcttcttcttcttcttcttcttcttcttcttct	cCTTCTTCTTcttcttcttcttcttcttcttcttcttcttcttcttcttct,cCTTCTTcttcttcttcttcttcttcttcttcttcttcttcttcttct	190	.	INDEL;IDV=15;IMF=0.46875;DP=32;VDB=0.00425303;SGB=-0.690438;MQSB=1;MQ0F=0;AC=1,1;AN=2;DP4=0,0,4,13;MQ=50	GT:PL:AD	1/2:255,86,47,255,0,255:0,13,2
line1363	upstream;downstream	NM_001028152.2,NR_061790.1;NM_001307165.1	NC_003282.8	15120315	15120315	-	TCTTCT	0.5	190	15	NC_003282.8	15120274	.	ccttcttcttcttcttcttcttcttcttcttcttcttcttct	cCTTCTTCTTcttcttcttcttcttcttcttcttcttcttcttcttcttct,cCTTCTTcttcttcttcttcttcttcttcttcttcttcttcttcttct	190	.	INDEL;IDV=15;IMF=0.46875;DP=32;VDB=0.00425303;SGB=-0.690438;MQSB=1;MQ0F=0;AC=1,1;AN=2;DP4=0,0,4,13;MQ=50	GT:PL:AD	1/2:255,86,47,255,0,255:0,13,2
line1364	upstream;downstream	NR_062025.1,rna-CELE_Y40H7A.T2;NR_062026.1,NR_101981.1,rna-CELE_Y40H7A.T1	NC_003282.8	15188398	15188398	-	C	1	225	38	NC_003282.8	15188397	.	GC	GCC	225	.	INDEL;IDV=37;IMF=0.840909;DP=44;VDB=0.00599851;SGB=-0.693143;MQSB=0.717182;MQ0F=0;AC=2;AN=2;DP4=0,0,25,13;MQ=48	GT:PL:AD	1/1:255,114,0:0,38
line1365	downstream	NR_101981.1	NC_003282.8	15189066	15189070	TGGCG	-	0.5	220	132	NC_003282.8	15189060	.	ttggcgtggcg	ttggcg	220	.	INDEL;IDV=105;IMF=0.7;DP=150;VDB=3.25922e-11;SGB=-0.693147;MQSB=0.306649;MQ0F=0.12;ICB=1;HOB=0.5;AC=1;AN=2;DP4=25,8,56,43;MQ=28	GT:PL:AD	0/1:255,0,66:33,99
line1366	intergenic	NR_101981.1(dist=1413),NR_062027.1(dist=1895)	NC_003282.8	15189507	15189507	A	-	0.5	22.3064	74	NC_003282.8	15189499	.	gaaaaaaaa	gaaaaaaa	22.3064	.	INDEL;IDV=63;IMF=0.557522;DP=113;VDB=0.159362;SGB=-0.693147;MQSB=0.0112895;MQ0F=0.0973451;ICB=1;HOB=0.5;AC=1;AN=2;DP4=15,14,15,30;MQ=37	GT:PL:AD	0/1:55,0,39:29,45
line1367	upstream;downstream	NM_001028408.3,NR_062224.1,NR_062229.1;NR_062225.1,NR_062226.1,NR_062227.1,NR_062228.1	NC_003282.8	15245613	15245615	CCC	-	1	9.82979	6	NC_003282.8	15245601	.	acccccccccccccc	accccccccccc	9.82979	.	INDEL;IDV=12;IMF=0.521739;DP=23;VDB=0.0991865;SGB=-0.616816;MQSB=0.924584;MQ0F=0;AC=2;AN=2;DP4=2,1,4,2;MQ=45	GT:PL:AD	1/1:49,13,13:3,3
line1368	ncRNA_exonic	NR_062896.1,NR_062897.1	NC_003282.8	15398793	15398793	-	TCTC	0.5	31.437	11	NC_003282.8	15398739	.	ttctctctctctctctctctctctctctctctctctctctctctctctctctctc	tTCTCtctctctctctctctctctctctctctctctctctctctctctctctctctctc	31.437	.	INDEL;IDV=7;IMF=0.225806;DP=31;VDB=0.0250631;SGB=-0.556411;MQSB=1;MQ0F=0;ICB=1;HOB=0.5;AC=1;AN=2;DP4=6,3,3,1;MQ=50	GT:PL:AD	0/1:65,0,149:9,2
line1369	splicing	NM_001307180.3(NM_001307180.3#NC_003282.8#15474740:exon6:c.955-1->AAG),NM_070461.5(NM_070461.5#NC_003282.8#15473659:exon7:c.1258-1->AAG)	NC_003282.8	15476883	15476883	-	AAG	0.5	222	24	NC_003282.8	15476881	.	CAG	CAGAAG	222	.	INDEL;IDV=14;IMF=0.56;DP=25;VDB=0.644152;SGB=-0.686358;MQSB=1;MQ0F=0;ICB=1;HOB=0.5;AC=1;AN=2;DP4=8,2,11,3;MQ=50	GT:PL:AD	0/1:255,0,255:10,14
line1370	intronic	NM_001268936.4,NM_001268937.3	NC_003282.8	15501445	15501445	-	C	1	225	18	NC_003282.8	15501443	.	gcc	gCcc	225	.	INDEL;IDV=19;IMF=0.904762;DP=21;VDB=0.199143;SGB=-0.691153;MQSB=0.206192;MQ0F=0;AC=2;AN=2;DP4=0,0,10,8;MQ=38	GT:PL:AD	1/1:255,54,0:0,18
line1371	upstream;downstream	NR_063390.1,NR_063391.1;NR_063386.1,NR_063387.1,NR_063388.1,NR_063389.1,NR_063392.1,NR_063393.1,NR_063394.1,NR_063395.1,NR_063396.1,NR_063397.1	NC_003282.8	15574096	15574096	-	CA	0.5	49.8383	15	NC_003282.8	15574067	.	tacacacacacacacacacacacacacaca	tACacacacacacacacacacacacacacaca	49.8383	.	INDEL;IDV=4;IMF=0.142857;DP=28;VDB=0.0176831;SGB=-0.556411;MQSB=0.892753;MQ0F=0;ICB=1;HOB=0.5;AC=1;AN=2;DP4=6,6,3,1;MQ=49	GT:PL:AD	0/1:84,0,255:12,3
line1372	intergenic	NR_063473.1(dist=1132),NR_063474.1(dist=2327)	NC_003282.8	15598322	15598322	-	C	1	225	36	NC_003282.8	15598320	.	TCC	TCCC	225	.	INDEL;IDV=39;IMF=0.951219;DP=41;VDB=0.207082;SGB=-0.693139;MQSB=0.371162;MQ0F=0.0731707;AC=2;AN=2;DP4=0,0,18,18;MQ=25	GT:PL:AD	1/1:255,108,0:0,36
line1373	upstream;downstream	NR_063521.1,NR_063522.1,NR_063523.1,NR_063527.1,NR_063531.1,NR_063532.1;NR_063524.1,NR_063525.1,NR_063526.1,NR_063528.1,NR_063529.1,NR_063530.1	NC_003282.8	15611246	15611246	-	C	1	225	30	NC_003282.8	15611246	.	G	GC	225	.	INDEL;IDV=31;IMF=0.96875;DP=32;VDB=0.0282529;SGB=-0.693097;MQSB=0.972375;MQ0F=0;AC=2;AN=2;DP4=0,0,11,19;MQ=49	GT:PL:AD	1/1:255,90,0:0,30
line1374	intronic	rna-CELE_Y105C5A.11	NC_003282.8	15637494	15637494	-	TA	0.5	123	26	NC_003282.8	15637471	.	catatatatatatatatatatata	cATatatatatatatatatatatata	123	.	INDEL;IDV=9;IMF=0.257143;DP=35;VDB=0.230175;SGB=-0.662043;MQSB=0.971601;MQ0F=0;ICB=1;HOB=0.5;AC=1;AN=2;DP4=10,10,5,4;MQ=49	GT:PL:AD	0/1:157,0,255:20,6
line1375	upstream	rna-CELE_Y105C5A.21	NC_003282.8	15783590	15783590	-	G	1	222	27	NC_003282.8	15783590	.	C	CG	222	.	INDEL;IDV=29;IMF=1;DP=29;VDB=0.213826;SGB=-0.693021;MQSB=0.940104;MQ0F=0;AC=2;AN=2;DP4=0,0,10,17;MQ=48	GT:PL:AD	1/1:252,81,0:0,27
line1376	downstream	NR_064245.1,NR_064246.1,NR_064247.1,NR_131662.1,rna-CELE_Y105C5A.1286	NC_003282.8	15798057	15798057	-	G	1	217	32	NC_003282.8	15798057	.	T	TG	217	.	INDEL;IDV=34;IMF=0.944444;DP=36;VDB=0.0300348;SGB=-0.69312;MQSB=0.871039;MQ0F=0;AC=2;AN=2;DP4=0,0,20,12;MQ=49	GT:PL:AD	1/1:247,96,0:0,32
line1377	upstream;downstream	NR_064278.1,NR_064279.1,NR_064280.1,NR_064281.1;NR_064274.1,NR_064275.1,NR_064276.1,NR_064277.1	NC_003282.8	15807736	15807736	-	TA	0.5	15.5976	22	NC_003282.8	15807718	.	gtatatatatatatatata	gTAtatatatatatatatata	15.5976	.	INDEL;IDV=8;IMF=0.266667;DP=30;VDB=0.435682;SGB=-0.590765;MQSB=0.88692;MQ0F=0;ICB=1;HOB=0.5;AC=1;AN=2;DP4=8,11,0,5;MQ=49	GT:PL:AD	0/1:51,0,255:19,3
line1378	ncRNA_exonic	rna-CELE_Y105C5B.T3	NC_003282.8	15933210	15933212	CCT	-	0.5	45.1624	27	NC_003282.8	15933208	.	ATCCT	AT	45.1624	.	INDEL;IDV=4;IMF=0.121212;DP=33;VDB=0.572829;SGB=-0.556411;MQSB=0.614459;MQ0F=0;ICB=1;HOB=0.5;AC=1;AN=2;DP4=9,14,2,2;MQ=48	GT:PL:AD	0/1:81,0,255:23,4
line1379	intronic	NM_001047542.3,NM_001047543.4,NM_001268952.3,NM_001307194.3,NM_001307195.3,NM_001307196.3	NC_003282.8	16011437	16011437	-	TA	0.5	21.6727	20	NC_003282.8	16011414	.	aatatatatatatatatatatata	aATatatatatatatatatatatata	21.6727	.	INDEL;IDV=4;IMF=0.153846;DP=26;VDB=0.00135204;SGB=-0.556411;MQSB=0.872525;MQ0F=0;ICB=1;HOB=0.5;AC=1;AN=2;DP4=12,5,2,2;MQ=49	GT:PL:AD	0/1:57,0,255:17,3
line1380	upstream;downstream	NR_065506.1,NR_065507.1,NR_065509.1;NR_065503.1,NR_065504.1,NR_065505.1,NR_065508.1,NR_065510.1,NR_065511.1,NR_065512.1	NC_003282.8	16085557	16085557	T	-	1	59	32	NC_003282.8	16085547	.	gtttttttttt	gttttttttt	59	.	INDEL;IDV=37;IMF=0.973684;DP=38;VDB=0.0348821;SGB=-0.69311;MQSB=1;MQ0F=0;AC=2;AN=2;DP4=0,1,16,15;MQ=50	GT:PL:AD	1/1:86,81,0:1,31
line1381	intronic	NM_001047544.7,NM_001047545.4	NC_003282.8	16170007	16170007	-	TC	0.5	34.851	21	NC_003282.8	16169982	.	actctctctctctctctctctctctc	aCTctctctctctctctctctctctctc	34.851	.	INDEL;IDV=5;IMF=0.147059;DP=34;VDB=0.397811;SGB=-0.590765;MQSB=0.967216;MQ0F=0;ICB=1;HOB=0.5;AC=1;AN=2;DP4=13,5,2,3;MQ=49	GT:PL:AD	0/1:70,0,255:18,3
line1382	downstream	NR_066110.1,NR_066111.1,NR_066112.1	NC_003282.8	16244769	16244769	-	A	0.5	8.96608	14	NC_003282.8	16244765	.	gaaaa	gAaaaa	8.96608	.	INDEL;IDV=5;IMF=0.263158;DP=19;VDB=6.78141e-05;SGB=-0.556411;MQSB=0.375;MQ0F=0.0526316;ICB=1;HOB=0.5;AC=1;AN=2;DP4=0,10,2,2;MQ=43	GT:PL:AD	0/1:42,0,87:10,4
line1383	downstream	NR_066110.1,NR_066111.1,NR_066112.1	NC_003282.8	16244803	16244803	G	-	1	17.4922	2	NC_003282.8	16244801	.	cgg	cg	17.4922	.	INDEL;IDV=2;IMF=0.4;DP=5;VDB=0.18;SGB=-0.453602;MQ0F=0.2;AC=2;AN=2;DP4=0,0,0,2;MQ=39	GT:PL:AD	1/1:47,6,0:0,2
line1384	downstream	NR_066110.1,NR_066111.1,NR_066112.1,NR_066113.1	NC_003282.8	16245021	16245021	-	A	1	65	25	NC_003282.8	16245016	.	gaaaaa	gAaaaaa	65	.	INDEL;IDV=21;IMF=0.677419;DP=31;VDB=0.014746;SGB=-0.692067;MQSB=0.999494;MQ0F=0.0645161;AC=2;AN=2;DP4=3,2,16,4;MQ=26	GT:PL:AD	1/1:92,3,0:5,20
line1385	downstream	NR_066112.1,NR_066113.1	NC_003282.8	16245173	16245173	T	-	0.5	18.3602	44	NC_003282.8	16245172	.	at	a	18.3602	.	INDEL;IDV=10;IMF=0.16129;DP=62;VDB=0.856918;SGB=-0.670168;MQSB=0.998878;MQ0F=0.0483871;ICB=1;HOB=0.5;AC=1;AN=2;DP4=18,16,7,3;MQ=37	GT:PL:AD	0/1:54,0,255:34,10
line1386	upstream;downstream	NR_066114.1;NR_066112.1,NR_066113.1	NC_003282.8	16245370	16245370	A	-	0.5	106	45	NC_003282.8	16245365	.	gaaaaa	gaaaa	106	.	INDEL;IDV=42;IMF=0.575342;DP=73;VDB=0.4214;SGB=-0.693127;MQSB=0.682434;MQ0F=0.0410959;ICB=1;HOB=0.5;AC=1;AN=2;DP4=6,6,17,16;MQ=40	GT:PL:AD	0/1:140,0,34:12,33
line1387	upstream;downstream	NR_066134.1,NR_066135.1;NR_066132.1,NR_066133.1	NC_003282.8	16253597	16253597	-	T	0.5	222	30	NC_003282.8	16253596	.	at	aTt	222	.	INDEL;IDV=15;IMF=0.483871;DP=31;VDB=0.804542;SGB=-0.688148;MQSB=0.946202;MQ0F=0;ICB=1;HOB=0.5;AC=1;AN=2;DP4=7,8,9,6;MQ=49	GT:PL:AD	0/1:255,0,234:15,15
line1388	intronic	NM_001268959.2	NC_003282.8	16394068	16394068	-	AT	1	225	16	NC_003282.8	16394068	.	A	AAT	225	.	INDEL;IDV=17;IMF=0.894737;DP=19;VDB=0.00248834;SGB=-0.689466;MQSB=1;MQ0F=0;AC=2;AN=2;DP4=0,0,4,12;MQ=50	GT:PL:AD	1/1:255,48,0:0,16
line1389	ncRNA_intronic	NR_131668.1	NC_003282.8	16426641	16426641	-	A	1	163	15	NC_003282.8	16426639	.	taa	tAaa	163	.	INDEL;IDV=30;IMF=0.967742;DP=31;VDB=0.115729;SGB=-0.688148;MQSB=0.934728;MQ0F=0;AC=2;AN=2;DP4=0,0,10,5;MQ=49	GT:PL:AD	1/1:193,45,0:0,15
line1390	upstream	NR_066531.1,NR_066532.1,NR_066533.1,NR_066534.1,NR_066535.1,NR_066536.1	NC_003282.8	16458418	16458418	-	TA	0.5	47.6502	18	NC_003282.8	16458399	.	gatatatatatatatatata	gATatatatatatatatatata	47.6502	.	INDEL;IDV=6;IMF=0.24;DP=25;VDB=0.783491;SGB=-0.590765;MQSB=1;MQ0F=0;ICB=1;HOB=0.5;AC=1;AN=2;DP4=7,8,2,3;MQ=50	GT:PL:AD	0/1:82,0,255:15,3
line1391	upstream	NR_066533.1,NR_066534.1,NR_066535.1,NR_066536.1	NC_003282.8	16458523	16458523	G	-	0.5	61	65	NC_003282.8	16458521	.	tgg	tg	61	.	INDEL;IDV=29;IMF=0.315217;DP=92;VDB=0.0195896;SGB=-0.691153;MQSB=0.999655;MQ0F=0.076087;ICB=1;HOB=0.5;AC=1;AN=2;DP4=25,22,9,9;MQ=32	GT:PL:AD	0/1:95,0,255:47,18
line1392	upstream;downstream	NR_066534.1,NR_066535.1,NR_066536.1;NR_066537.1	NC_003282.8	16458603	16458603	G	-	0.5	15.8865	68	NC_003282.8	16458601	.	tgg	tg	15.8865	.	INDEL;IDV=27;IMF=0.27551;DP=97;VDB=3.20128e-06;SGB=-0.690438;MQSB=0.274968;MQ0F=0.0618557;ICB=1;HOB=0.5;AC=1;AN=2;DP4=29,22,8,9;MQ=33	GT:PL:AD	0/1:51,0,255:51,17
line1393	upstream	NR_101993.1	NC_003282.8	16491758	16491758	-	TG	0.5	108	18	NC_003282.8	16491723	.	agtgtgtgtgtgtgtgtgtgtgtgtgtgtgtgtgtg	aGTgtgtgtgtgtgtgtgtgtgtgtgtgtgtgtgtgtg	108	.	INDEL;IDV=7;IMF=0.205882;DP=33;VDB=0.00432644;SGB=-0.651104;MQSB=0.939898;MQ0F=0;ICB=1;HOB=0.5;AC=1;AN=2;DP4=6,7,5,3;MQ=49	GT:PL:AD	0/1:141,0,250:13,5
line1394	intergenic	NR_101993.1(dist=5240),NM_070560.5(dist=4874)	NC_003282.8	16498035	16498036	TC	-	0.5	37.794	29	NC_003282.8	16498011	.	gctctctctctctctctctctctctc	gctctctctctctctctctctctc	37.794	.	INDEL;IDV=8;IMF=0.181818;DP=44;VDB=0.621571;SGB=-0.651104;MQSB=0.84697;MQ0F=0;ICB=1;HOB=0.5;AC=1;AN=2;DP4=12,13,4,4;MQ=49	GT:PL:AD	0/1:73,0,255:25,4
line1395	intergenic	NR_101993.1(dist=5467),NM_070560.5(dist=4647)	NC_003282.8	16498262	16498263	AG	-	0.5	36.6035	24	NC_003282.8	16498241	.	aagagagagagagagagagagag	aagagagagagagagagagag	36.6035	.	INDEL;IDV=5;IMF=0.151515;DP=33;VDB=0.14376;SGB=-0.590765;MQSB=0.996401;MQ0F=0;ICB=1;HOB=0.5;AC=1;AN=2;DP4=7,13,2,3;MQ=49	GT:PL:AD	0/1:72,0,255:20,4
line1396	intronic	rna-CELE_Y51H4A.28	NC_003282.8	16553091	16553091	G	-	1	225	40	NC_003282.8	16553090	.	CG	C	225	.	INDEL;IDV=42;IMF=0.933333;DP=45;VDB=0.467314;SGB=-0.693145;MQSB=0.0423844;MQ0F=0;AC=2;AN=2;DP4=0,0,15,25;MQ=41	GT:PL:AD	1/1:255,120,0:0,40
line1397	upstream;downstream	NR_066897.1,NR_066898.1,NR_066899.1,NR_066901.1;NR_066900.1	NC_003282.8	16580832	16580832	-	TC	0.5	222	46	NC_003282.8	16580830	.	ATC	ATCTC	222	.	INDEL;IDV=20;IMF=0.4;DP=50;VDB=0.139933;SGB=-0.692067;MQSB=0.980497;MQ0F=0;ICB=1;HOB=0.5;AC=1;AN=2;DP4=15,11,10,10;MQ=43	GT:PL:AD	0/1:255,0,255:26,20
line1398	upstream;downstream	NR_067061.1;NR_067062.1,NR_067063.1,NR_067064.1,NR_067065.1,NR_067066.1	NC_003282.8	16619189	16619189	-	TA	0.5	61	16	NC_003282.8	16619176	.	catatatatatata	cATatatatatatata	61	.	INDEL;IDV=3;IMF=0.142857;DP=21;VDB=0.463006;SGB=-0.511536;MQSB=1;MQ0F=0;ICB=1;HOB=0.5;AC=1;AN=2;DP4=2,11,2,1;MQ=50	GT:PL:AD	0/1:95,0,255:13,3
line1399	upstream;downstream	NR_067065.1,NR_067068.1,NR_067071.1;NR_067063.1,NR_067064.1,NR_067066.1,NR_067067.1,NR_067069.1,NR_067070.1	NC_003282.8	16619820	16619820	-	A	1	225	39	NC_003282.8	16619818	.	gaa	gAaa	225	.	INDEL;IDV=40;IMF=0.888889;DP=45;VDB=0.24326;SGB=-0.693144;MQSB=0.957193;MQ0F=0;AC=2;AN=2;DP4=0,0,21,18;MQ=49	GT:PL:AD	1/1:255,117,0:0,39
line1400	intronic	NM_070583.4	NC_003282.8	16747825	16747825	A	-	1	63	37	NC_003282.8	16747815	.	caaaaaaaaaa	caaaaaaaaa	63	.	INDEL;IDV=43;IMF=0.86;DP=50;VDB=0.138768;SGB=-0.693141;MQSB=0.969344;MQ0F=0;AC=2;AN=2;DP4=0,1,17,20;MQ=49	GT:PL:AD	1/1:90,96,0:1,36
line1401	intronic	NM_070583.4	NC_003282.8	16754644	16754644	A	-	1	225	31	NC_003282.8	16754641	.	CAAA	CAA	225	.	INDEL;IDV=33;IMF=0.970588;DP=34;VDB=0.63648;SGB=-0.69311;MQSB=0.999213;MQ0F=0;AC=2;AN=2;DP4=0,0,14,17;MQ=45	GT:PL:AD	1/1:255,93,0:0,31
line1402	intronic	NM_070588.2	NC_003282.8	16788329	16788332	TTAA	-	0.5	121	60	NC_003282.8	16788326	.	aaattaa	aaa	121	.	INDEL;IDV=20;IMF=0.3125;DP=64;VDB=0.806068;SGB=-0.69168;MQSB=0.963246;MQ0F=0;ICB=1;HOB=0.5;AC=1;AN=2;DP4=19,22,10,9;MQ=40	GT:PL:AD	0/1:156,0,255:41,19
line1403	intronic	NM_001268977.5,NM_001268978.5,NM_001372970.2	NC_003282.8	16848683	16848683	-	A	1	170	30	NC_003282.8	16848678	.	gaaaaa	gAaaaaa	170	.	INDEL;IDV=32;IMF=0.864865;DP=37;VDB=0.0690322;SGB=-0.693097;MQSB=0.938685;MQ0F=0;AC=2;AN=2;DP4=0,0,13,17;MQ=49	GT:PL:AD	1/1:200,90,0:0,30
line1404	upstream;downstream	NR_067854.1,NR_067857.1;NR_067855.1,NR_067856.1,rna-CELE_Y116A8C.1	NC_003282.8	16899364	16899364	-	T	1	208	27	NC_003282.8	16899364	.	A	AT	208	.	INDEL;IDV=47;IMF=1;DP=47;VDB=0.279397;SGB=-0.693021;MQSB=1;MQ0F=0;AC=2;AN=2;DP4=0,0,16,11;MQ=50	GT:PL:AD	1/1:238,81,0:0,27
line1405	ncRNA_exonic	NR_068563.1,NR_068564.1	NC_003283.11	298	298	-	G	1	225	40	NC_003283.11	298	.	a	aG	225	.	INDEL;IDV=42;IMF=1;DP=42;VDB=0.508179;SGB=-0.693145;MQSB=0.966786;MQ0F=0;AC=2;AN=2;DP4=0,0,23,17;MQ=39	GT:PL:AD	1/1:255,120,0:0,40
line1406	intergenic	NR_131673.1(dist=2537),NM_001313089.4(dist=4911)	NC_003283.11	15906	15907	CT	-	0.5	68	16	NC_003283.11	15862	.	ttctctctctctctctctctctctctctctctctctctctctctct	ttctctctctctctctctctctctctctctctctctctctctct	68	.	INDEL;IDV=11;IMF=0.268293;DP=41;VDB=0.00818981;SGB=-0.662043;MQSB=0.651439;MQ0F=0;ICB=1;HOB=0.5;AC=1;AN=2;DP4=7,4,5,4;MQ=49	GT:PL:AD	0/1:101,0,186:11,5
line1407	intergenic	NR_068567.1(dist=3849),NR_068568.1(dist=10793)	NC_003283.11	91681	91681	-	TCGATTTT	1	225	31	NC_003283.11	91660	.	aatttttcgatttttcgatttt	aATTTTTCGatttttcgatttttcgatttt	225	.	INDEL;IDV=28;IMF=0.8;DP=35;VDB=0.0523383;SGB=-0.69311;MQSB=0.838801;MQ0F=0;AC=2;AN=2;DP4=0,0,16,15;MQ=48	GT:PL:AD	1/1:255,93,0:0,31
line1408	upstream	NM_070744.5	NC_003283.11	152341	152341	C	-	0.5	13.5981	4	NC_003283.11	152340	.	gc	g	13.5981	.	INDEL;IDV=2;IMF=0.153846;DP=12;VDB=0.998722;SGB=-0.453602;MQ0F=0;ICB=1;HOB=0.5;AC=1;AN=2;DP4=2,0,2,0;MQ=50	GT:PL:AD	0/1:46,0,45:2,2
line1409	intronic	NM_070777.5	NC_003283.11	351343	351343	-	T	1	126	30	NC_003283.11	351337	.	ctttttt	cTtttttt	126	.	INDEL;IDV=29;IMF=0.852941;DP=34;VDB=0.775366;SGB=-0.693079;MQSB=0.998031;MQ0F=0;AC=2;AN=2;DP4=1,0,16,13;MQ=49	GT:PL:AD	1/1:153,72,0:1,29
line1410	intronic	NM_070792.8	NC_003283.11	413835	413835	A	-	1	45.4146	4	NC_003283.11	413831	.	caaaa	caaa	45.4146	.	INDEL;IDV=4;IMF=1;DP=4;VDB=0.0308934;SGB=-0.556411;MQ0F=0;AC=2;AN=2;DP4=0,0,4,0;MQ=50	GT:PL:AD	1/1:75,12,0:0,4
line1411	intronic	NM_070806.7	NC_003283.11	452839	452843	AATGA	-	0.5	104	28	NC_003283.11	452837	.	aaaatga	aa	104	.	INDEL;IDV=5;IMF=0.178571;DP=28;VDB=0.288676;SGB=-0.590765;MQSB=1;MQ0F=0;ICB=1;HOB=0.5;AC=1;AN=2;DP4=16,7,3,2;MQ=50	GT:PL:AD	0/1:139,0,255:23,5
line1412	intronic	NM_070877.4	NC_003283.11	648982	648985	CCCC	-	1	6.25969	2	NC_003283.11	648970	.	accccccccccccccc	accccccccccc	6.25969	.	INDEL;IDV=13;IMF=0.65;DP=18;VDB=0.517147;SGB=-0.676189;MQSB=0.924449;MQ0F=0;AC=2;AN=2;DP4=0,0,4,7;MQ=49	GT:PL:AD	1/1:52,24,18:0,2
line1413	intronic	NM_070879.4	NC_003283.11	653487	653487	-	T	1	225	32	NC_003283.11	653487	.	A	AT	225	.	INDEL;IDV=30;IMF=0.882353;DP=34;VDB=0.985915;SGB=-0.69312;MQSB=1;MQ0F=0;AC=2;AN=2;DP4=0,0,20,12;MQ=50	GT:PL:AD	1/1:255,96,0:0,32
line1414	upstream	NM_001047683.1,NM_001269062.3,NM_001269063.3	NC_003283.11	839135	839135	-	T	1	62	24	NC_003283.11	839126	.	gttttttttt	gTttttttttt	62	.	INDEL;IDV=29;IMF=0.935484;DP=31;VDB=0.00275435;SGB=-0.693021;MQSB=0.958048;MQ0F=0;AC=2;AN=2;DP4=0,0,12,15;MQ=49	GT:PL:AD	1/1:92,72,0:0,24
line1415	ncRNA_intronic	NR_151566.1	NC_003283.11	842954	842963	TCAGCGGGCG	-	1	113	4	NC_003283.11	842886	.	GGCGGGCGTCAGCGGGCGTCAGCGGGCGTCAGCGGGCGTCAGCGGGCGTCAGCGGGCGTCAGCGGGCGTCAGCGGGCG	GGCGGGCGTCAGCGGGCGTCAGCGGGCGTCAGCGGGCGTCAGCGGGCGTCAGCGGGCGTCAGCGGGCG	113	.	INDEL;IDV=7;IMF=0.318182;DP=22;VDB=0.0127498;SGB=-0.556411;MQSB=1;MQ0F=0;AC=2;AN=2;DP4=0,0,2,2;MQ=38	GT:PL:AD	1/1:143,12,0:0,4
line1416	intronic	NM_001313199.3,NM_001313200.1,NM_001313201.2,NM_070952.6	NC_003283.11	910868	910868	-	CTCTCT	0.5	29.3974	10	NC_003283.11	910823	.	atctctctctctctctctctctctctctctctctctctctctctct	aTCTCTCtctctctctctctctctctctctctctctctctctctctctctct	29.3974	.	INDEL;IDV=5;IMF=0.185185;DP=25;VDB=0.253803;SGB=-0.511536;MQSB=0.964642;MQ0F=0;ICB=1;HOB=0.5;AC=1;AN=2;DP4=6,2,1,2;MQ=50	GT:PL:AD	0/1:63,0,152:8,2
line1417	downstream	NR_068581.1	NC_003283.11	931552	931555	GATC	-	1	225	23	NC_003283.11	931547	.	agatcGATC	aGATC	225	.	INDEL;IDV=23;IMF=0.851852;DP=27;VDB=0.642784;SGB=-0.692717;MQSB=1;MQ0F=0;AC=2;AN=2;DP4=0,0,11,12;MQ=49	GT:PL:AD	1/1:255,69,0:0,23
line1418	intronic	NM_070957.4	NC_003283.11	941776	941776	T	-	1	70	37	NC_003283.11	941768	.	atttttttt	attttttt	70	.	INDEL;IDV=36;IMF=0.857143;DP=42;VDB=0.586902;SGB=-0.693141;MQSB=0.976259;MQ0F=0;AC=2;AN=2;DP4=0,0,23,14;MQ=49	GT:PL:AD	1/1:100,111,0:0,37
line1419	ncRNA_intronic	NR_132493.1	NC_003283.11	947914	947914	-	TA	0.5	125	12	NC_003283.11	947892	.	ctatatatatatatatatatata	cTAtatatatatatatatatatata	125	.	INDEL;IDV=9;IMF=0.473684;DP=19;VDB=0.437013;SGB=-0.662043;MQSB=0.986852;MQ0F=0;ICB=1;HOB=0.5;AC=1;AN=2;DP4=4,3,6,3;MQ=49	GT:PL:AD	0/1:158,0,200:7,5
line1420	intergenic	NR_068583.1(dist=5105),NR_068584.1(dist=4628)	NC_003283.11	975275	975275	-	TA	0.5	90	20	NC_003283.11	975259	.	gtatatatatatatata	gTAtatatatatatatata	90	.	INDEL;IDV=7;IMF=0.25;DP=28;VDB=0.175817;SGB=-0.636426;MQSB=0.825053;MQ0F=0;ICB=1;HOB=0.5;AC=1;AN=2;DP4=8,8,5,2;MQ=49	GT:PL:AD	0/1:124,0,255:16,4
line1421	intronic	NM_001029083.5,NM_001313344.4,NM_001313345.3,NM_001313346.3,NM_070959.8	NC_003283.11	990006	990006	-	AT	0.5	101	15	NC_003283.11	989984	.	catatatatatatatatatatat	cATatatatatatatatatatatat	101	.	INDEL;IDV=12;IMF=0.521739;DP=23;VDB=0.0460181;SGB=-0.670168;MQSB=0.931063;MQ0F=0;ICB=1;HOB=0.5;AC=1;AN=2;DP4=6,4,4,6;MQ=49	GT:PL:AD	0/1:134,0,224:10,5
line1422	intergenic	NM_070978.4(dist=7112),NM_001313073.4(dist=1715)	NC_003283.11	1111243	1111243	-	AT	0.5	145	13	NC_003283.11	1111220	.	ttatatatatatatatatatatat	tTAtatatatatatatatatatatat	145	.	INDEL;IDV=8;IMF=0.444444;DP=18;VDB=0.175369;SGB=-0.651104;MQSB=0.948436;MQ0F=0;ICB=1;HOB=0.5;AC=1;AN=2;DP4=6,2,4,4;MQ=49	GT:PL:AD	0/1:178,0,180:8,5
line1423	downstream	NR_068591.1	NC_003283.11	1140669	1140669	-	AT	0.5	69	22	NC_003283.11	1140646	.	ttatatatatatatatatatatat	tTAtatatatatatatatatatatat	69	.	INDEL;IDV=8;IMF=0.235294;DP=34;VDB=0.0355448;SGB=-0.662043;MQSB=0.945959;MQ0F=0;ICB=1;HOB=0.5;AC=1;AN=2;DP4=10,7,3,6;MQ=49	GT:PL:AD	0/1:103,0,255:17,5
line1424	ncRNA_exonic	NR_102006.1	NC_003283.11	1152046	1152047	GA	-	0.5	55	16	NC_003283.11	1152018	.	aagagagagagagagagagagagagagaga	aagagagagagagagagagagagagaga	55	.	INDEL;IDV=5;IMF=0.2;DP=25;VDB=0.0200826;SGB=-0.590765;MQSB=0.479364;MQ0F=0;ICB=1;HOB=0.5;AC=1;AN=2;DP4=8,3,4,1;MQ=47	GT:PL:AD	0/1:89,0,255:11,5
line1425	ncRNA_intronic	NR_132500.1	NC_003283.11	1185763	1185763	G	-	1	225	28	NC_003283.11	1185761	.	cgg	cg	225	.	INDEL;IDV=34;IMF=0.971429;DP=35;VDB=0.0285345;SGB=-0.693054;MQSB=0.967085;MQ0F=0;AC=2;AN=2;DP4=0,0,17,11;MQ=49	GT:PL:AD	1/1:255,84,0:0,28
line1426	intergenic	NM_001269066.2(dist=1023),NM_001029081.5(dist=7015)	NC_003283.11	1200292	1200292	-	GC	1	225	16	NC_003283.11	1200280	.	TGCGCGCGCGCGC	TGCGCGCGCGCGCGC	225	.	INDEL;IDV=11;IMF=0.647059;DP=17;VDB=0.0409749;SGB=-0.689466;MQSB=0.948436;MQ0F=0;AC=2;AN=2;DP4=0,0,10,6;MQ=49	GT:PL:AD	1/1:255,48,0:0,16
line1427	intergenic	NM_001269066.2(dist=4010),NM_001029081.5(dist=4028)	NC_003283.11	1203279	1203279	-	A	0.5	13.227	11	NC_003283.11	1203274	.	CAAAAA	CAAAAAA	13.227	.	INDEL;IDV=7;IMF=0.538462;DP=13;VDB=0.0479773;SGB=-0.636426;MQSB=0.5;MQ0F=0.153846;ICB=1;HOB=0.5;AC=1;AN=2;DP4=2,2,7,0;MQ=20	GT:PL:AD	0/1:46,0,21:4,7
line1428	intronic	NM_001047731.4,NM_001047732.4,NM_001313332.3	NC_003283.11	1211238	1211238	-	AA	1	44.5261	8	NC_003283.11	1211227	.	caaaaaaaaaaa	cAAaaaaaaaaaaa	44.5261	.	INDEL;IDV=20;IMF=0.769231;DP=26;VDB=0.260103;SGB=-0.690438;MQSB=1;MQ0F=0;AC=2;AN=2;DP4=0,0,9,8;MQ=49	GT:PL:AD	1/1:91,41,17:0,8
line1429	intronic	NM_070997.7	NC_003283.11	1269406	1269408	TAG	-	1	112	3	NC_003283.11	1269348	.	ctagtagtagtagtagtagtagtagtagtagtagtagtagtagtagtagtagtagtagtag	ctagtagtagtagtagtagtagtagtagtagtagtagtagtagtagtagtagtagtag	112	.	INDEL;IDV=5;IMF=0.166667;DP=30;VDB=0.490096;SGB=-0.511536;MQSB=1;MQ0F=0;AC=2;AN=2;DP4=0,0,1,2;MQ=50	GT:PL:AD	1/1:142,9,0:0,3
line1430	downstream	NM_070999.6	NC_003283.11	1274184	1274184	A	-	0.5	27.0213	8	NC_003283.11	1274178	.	gaaaaaa	gaaaaa	27.0213	.	INDEL;IDV=6;IMF=0.6;DP=10;VDB=0.24632;SGB=-0.616816;MQSB=0.150134;MQ0F=0;ICB=1;HOB=0.5;AC=1;AN=2;DP4=2,0,1,5;MQ=39	GT:PL:AD	0/1:56,0,3:2,6
line1431	downstream	NM_070999.6	NC_003283.11	1274203	1274203	-	A	0.5	19.2148	10	NC_003283.11	1274198	.	gaaaaa	gAaaaaa	19.2148	.	INDEL;IDV=6;IMF=0.5;DP=12;VDB=0.917603;SGB=-0.616816;MQSB=0.916482;MQ0F=0;ICB=1;HOB=0.5;AC=1;AN=2;DP4=1,3,6,0;MQ=42	GT:PL:AD	0/1:52,0,36:4,6
line1432	intronic	NM_001029135.6,NM_071000.9	NC_003283.11	1278346	1278346	-	TA	0.5	222	27	NC_003283.11	1278328	.	ctatatatatatatatata	cTAtatatatatatatatata	222	.	INDEL;IDV=13;IMF=0.40625;DP=32;VDB=0.00670184;SGB=-0.683931;MQSB=1;MQ0F=0;ICB=1;HOB=0.5;AC=1;AN=2;DP4=6,10,7,6;MQ=50	GT:PL:AD	0/1:255,0,255:16,11
line1433	intronic	NM_001380597.1,NM_071001.5	NC_003283.11	1297437	1297437	-	ATAT	0.5	64	14	NC_003283.11	1297415	.	catatatatatatatatatatat	cATATatatatatatatatatatatat	64	.	INDEL;IDV=6;IMF=0.285714;DP=21;VDB=0.654779;SGB=-0.616816;MQSB=0.974685;MQ0F=0;ICB=1;HOB=0.5;AC=1;AN=2;DP4=1,10,3,3;MQ=49	GT:PL:AD	0/1:98,0,207:11,3
line1434	ncRNA_exonic	NR_068605.1	NC_003283.11	1371338	1371361	ACACACACACACACACACACACAC	-	1	33.4163	2	NC_003283.11	1371274	.	gcacacacacacacacacacacacacacacacacacacacacacacacacacacacacacacacacacacacacacacacacacacac	gcacacacacacacacacacacacacacacacacacacacacacacacacacacacacacacac	33.4163	.	INDEL;IDV=2;IMF=0.0909091;DP=22;VDB=0.38;SGB=-0.453602;MQ0F=0;AC=2;AN=2;DP4=0,0,2,0;MQ=50	GT:PL:AD	1/1:63,6,0:0,2
line1435	upstream	NM_071012.8	NC_003283.11	1438522	1438526	CCGAG	-	0.5	189	23	NC_003283.11	1438521	.	Tccgag	T	189	.	INDEL;IDV=22;IMF=0.647059;DP=34;VDB=0.558736;SGB=-0.686358;MQSB=0.999527;MQ0F=0;ICB=1;HOB=0.5;AC=1;AN=2;DP4=5,4,6,8;MQ=49	GT:PL:AD	0/1:222,0,255:9,14
line1436	intergenic	NM_071023.6(dist=1975),NM_071026.11(dist=2005)	NC_003283.11	1473080	1473081	AG	-	0.5	13.1992	35	NC_003283.11	1473077	.	aagag	aag	13.1992	.	INDEL;IDV=6;IMF=0.162162;DP=37;VDB=0.215889;SGB=-0.616816;MQSB=0.939413;MQ0F=0;ICB=1;HOB=0.5;AC=1;AN=2;DP4=12,17,2,4;MQ=49	GT:PL:AD	0/1:48,0,242:29,6
line1437	intergenic	NM_071026.11(dist=1271),NM_001028532.3(dist=1194)	NC_003283.11	1480847	1480848	CA	-	0.5	35.5739	26	NC_003283.11	1480833	.	aacacacacacacaca	aacacacacacaca	35.5739	.	INDEL;IDV=5;IMF=0.151515;DP=33;VDB=0.00378743;SGB=-0.590765;MQSB=0.793923;MQ0F=0;ICB=1;HOB=0.5;AC=1;AN=2;DP4=11,11,2,3;MQ=49	GT:PL:AD	0/1:71,0,255:22,4
line1438	intronic	NM_071033.2	NC_003283.11	1506809	1506809	-	T	1	55	29	NC_003283.11	1506800	.	gttttttttt	gTttttttttt	55	.	INDEL;IDV=29;IMF=0.725;DP=40;VDB=0.00257248;SGB=-0.693097;MQSB=0.942315;MQ0F=0;AC=2;AN=2;DP4=1,0,18,12;MQ=49	GT:PL:AD	1/1:82,72,0:1,28
line1439	UTR3	NM_071047.4(NM_071047.4#NC_003283.11#1587205:c.*10delC)	NC_003283.11	1587861	1587861	C	-	1	44.8877	24	NC_003283.11	1587851	.	ACCCCCCCCCC	ACCCCCCCCC	44.8877	.	INDEL;IDV=25;IMF=0.675676;DP=33;VDB=0.408841;SGB=-0.692562;MQSB=0.848769;MQ0F=0;AC=2;AN=2;DP4=0,3,6,16;MQ=49	GT:PL:AD	1/1:72,37,0:3,21
line1440	intronic	NM_071063.2	NC_003283.11	1636577	1636577	-	TA	0.5	125	14	NC_003283.11	1636546	.	aatatatatatatatatatatatatatatata	aATatatatatatatatatatatatatatatata	125	.	INDEL;IDV=8;IMF=0.347826;DP=23;VDB=0.22877;SGB=-0.651104;MQSB=0.994135;MQ0F=0;ICB=1;HOB=0.5;AC=1;AN=2;DP4=5,3,5,3;MQ=49	GT:PL:AD	0/1:158,0,182:8,6
line1441	intronic	NM_001313326.1,NM_001313327.1	NC_003283.11	1712972	1712972	T	-	1	24.4299	4	NC_003283.11	1712968	.	atttt	attt	24.4299	.	INDEL;IDV=3;IMF=0.428571;DP=7;VDB=0.0221621;SGB=-0.556411;MQ0F=0.142857;AC=2;AN=2;DP4=0,0,4,0;MQ=21	GT:PL:AD	1/1:54,12,0:0,4
line1442	intronic	NM_071122.8	NC_003283.11	1880615	1880615	-	T	1	60	36	NC_003283.11	1880606	.	gttttttttt	gTttttttttt	60	.	INDEL;IDV=36;IMF=0.818182;DP=44;VDB=0.257756;SGB=-0.693136;MQSB=0.886654;MQ0F=0;AC=2;AN=2;DP4=1,1,20,15;MQ=48	GT:PL:AD	1/1:87,79,0:2,34
line1443	intronic	NM_001313192.3	NC_003283.11	2019954	2019954	-	GAA	1	225	27	NC_003283.11	2019954	.	t	tGAA	225	.	INDEL;IDV=27;IMF=0.931035;DP=29;VDB=0.40657;SGB=-0.693021;MQSB=1;MQ0F=0;AC=2;AN=2;DP4=0,0,15,12;MQ=50	GT:PL:AD	1/1:255,81,0:0,27
line1444	intergenic	NM_071312.4(dist=3148),rna-CELE_F53E10.3(dist=1688)	NC_003283.11	2606211	2606211	-	A	1	59	39	NC_003283.11	2606202	.	gaaaaaaaaa	gAaaaaaaaaa	59	.	INDEL;IDV=44;IMF=0.846154;DP=52;VDB=0.738033;SGB=-0.693145;MQSB=0.973714;MQ0F=0;AC=2;AN=2;DP4=2,1,20,20;MQ=49	GT:PL:AD	1/1:86,76,0:3,36
line1445	intronic	NM_001313280.3,NM_071328.9	NC_003283.11	2680330	2680330	-	AT	0.5	68	19	NC_003283.11	2680312	.	gatatatatatatatatat	gATatatatatatatatatat	68	.	INDEL;IDV=3;IMF=0.125;DP=24;VDB=0.203949;SGB=-0.590765;MQSB=0.953497;MQ0F=0;ICB=1;HOB=0.5;AC=1;AN=2;DP4=9,6,3,2;MQ=49	GT:PL:AD	0/1:102,0,255:15,4
line1446	intronic	NM_001313280.3,NM_071328.9	NC_003283.11	2681413	2681414	CT	-	0.5	28.8104	30	NC_003283.11	2681396	.	actctctctctctctctct	actctctctctctctct	28.8104	.	INDEL;IDV=7;IMF=0.179487;DP=39;VDB=0.273273;SGB=-0.651104;MQSB=0.858661;MQ0F=0;ICB=1;HOB=0.5;AC=1;AN=2;DP4=16,10,2,6;MQ=49	GT:PL:AD	0/1:62,0,255:26,4
line1447	intronic	NM_071378.1	NC_003283.11	2871013	2871015	TTT	-	0.5	188	24	NC_003283.11	2871011	.	ATTTT	AT	188	.	INDEL;IDV=10;IMF=0.344828;DP=29;VDB=0.257141;SGB=-0.651104;MQSB=0.812671;MQ0F=0;ICB=1;HOB=0.5;AC=1;AN=2;DP4=5,11,5,3;MQ=48	GT:PL:AD	0/1:221,0,255:16,8
line1448	downstream	NM_071383.1,NM_071384.3	NC_003283.11	2886723	2886723	-	TCGCACATTTT	1	225	21	NC_003283.11	2886703	.	tgcacatttttcgcacatttt	tGCACATTTTTCgcacatttttcgcacatttt	225	.	INDEL;IDV=8;IMF=0.296296;DP=27;VDB=0.00140771;SGB=-0.692352;MQSB=0.354474;MQ0F=0;AC=2;AN=2;DP4=0,0,6,15;MQ=45	GT:PL:AD	1/1:255,63,0:0,21
line1449	upstream;downstream	rna-CELE_C50H11.17;NM_071447.3	NC_003283.11	3099220	3099221	CT	-	0.5	51	81	NC_003283.11	3099218	.	ttct	tt	51	.	INDEL;IDV=30;IMF=0.234375;DP=128;VDB=0.0540919;SGB=-0.691153;MQSB=0.839708;MQ0F=0.078125;ICB=1;HOB=0.5;AC=1;AN=2;DP4=28,35,7,11;MQ=42	GT:PL:AD	0/1:87,0,255:63,18
line1450	intronic	NM_071450.1	NC_003283.11	3106823	3106824	AT	-	0.5	26.8504	22	NC_003283.11	3106809	.	gtatatatatatatat	gtatatatatatat	26.8504	.	INDEL;IDV=3;IMF=0.130435;DP=23;VDB=0.765118;SGB=-0.511536;MQSB=0.947103;MQ0F=0;ICB=1;HOB=0.5;AC=1;AN=2;DP4=8,11,2,1;MQ=49	GT:PL:AD	0/1:63,0,255:19,3
line1451	intronic	NM_001322536.1,NM_071601.3	NC_003283.11	3561695	3561695	T	-	0.5	99	42	NC_003283.11	3561694	.	GT	G	99	.	INDEL;IDV=19;IMF=0.395833;DP=48;VDB=0.368571;SGB=-0.689466;MQSB=0.00112382;MQ0F=0.333333;ICB=1;HOB=0.5;AC=1;AN=2;DP4=14,12,10,6;MQ=23	GT:PL:AD	0/1:132,0,188:26,16
line1452	intronic	NM_071606.5	NC_003283.11	3579462	3579463	CA	-	0.5	9.72269	32	NC_003283.11	3579441	.	gcacacacacacacacacacaca	gcacacacacacacacacaca	9.72269	.	INDEL;IDV=4;IMF=0.097561;DP=41;VDB=0.0507135;SGB=-0.556411;MQSB=0.837906;MQ0F=0;ICB=1;HOB=0.5;AC=1;AN=2;DP4=12,16,1,3;MQ=49	GT:PL:AD	0/1:46,0,255:28,4
line1453	intronic	NM_001383291.1	NC_003283.11	3607461	3607461	-	TA	0.5	79	10	NC_003283.11	3607434	.	aatatatatatatatatatatatatata	aATatatatatatatatatatatatatata	79	.	INDEL;IDV=8;IMF=0.4;DP=20;VDB=0.146498;SGB=-0.651104;MQSB=0.884706;MQ0F=0;ICB=1;HOB=0.5;AC=1;AN=2;DP4=3,3,1,7;MQ=49	GT:PL:AD	0/1:112,0,129:6,4
line1454	upstream	NM_001368451.1	NC_003283.11	3627717	3627717	-	A	1	80	33	NC_003283.11	3627709	.	taaaaaaaa	tAaaaaaaaa	80	.	INDEL;IDV=35;IMF=0.875;DP=40;VDB=0.274639;SGB=-0.693136;MQSB=1;MQ0F=0;AC=2;AN=2;DP4=0,0,17,18;MQ=50	GT:PL:AD	1/1:110,99,0:0,33
line1455	intronic	NM_001322543.3	NC_003283.11	3735757	3735757	A	-	1	49.4146	20	NC_003283.11	3735747	.	gaaaaaaaaaa	gaaaaaaaaa	49.4146	.	INDEL;IDV=22;IMF=0.956522;DP=23;VDB=0.128059;SGB=-0.692067;MQSB=0.953497;MQ0F=0;AC=2;AN=2;DP4=0,0,12,8;MQ=49	GT:PL:AD	1/1:79,60,0:0,20
line1456	intergenic	NM_071737.3(dist=4057),NM_071738.2(dist=7931)	NC_003283.11	4087109	4087109	-	TA	0.5	15.7381	15	NC_003283.11	4087091	.	ttatatatatatatatata	tTAtatatatatatatatata	15.7381	.	INDEL;IDV=2;IMF=0.105263;DP=19;VDB=0.501906;SGB=-0.511536;MQSB=1;MQ0F=0;ICB=1;HOB=0.5;AC=1;AN=2;DP4=5,7,2,1;MQ=50	GT:PL:AD	0/1:50,0,224:12,3
line1457	intronic	NM_001383294.2,NM_071762.8	NC_003283.11	4191276	4191276	-	AT	0.5	48.8301	26	NC_003283.11	4191258	.	catatatatatatatatat	cATatatatatatatatatat	48.8301	.	INDEL;IDV=10;IMF=0.294118;DP=34;VDB=0.596494;SGB=-0.670168;MQSB=0.982124;MQ0F=0;ICB=1;HOB=0.5;AC=1;AN=2;DP4=10,12,8,2;MQ=49	GT:PL:AD	0/1:84,0,255:22,4
line1458	intronic	NM_001383294.2	NC_003283.11	4193244	4193245	GA	-	0.5	25.5943	23	NC_003283.11	4193222	.	tagagagagagagagagagagaga	tagagagagagagagagagaga	25.5943	.	INDEL;IDV=5;IMF=0.15625;DP=32;VDB=0.606903;SGB=-0.616816;MQSB=0.968069;MQ0F=0;ICB=1;HOB=0.5;AC=1;AN=2;DP4=13,6,3,3;MQ=49	GT:PL:AD	0/1:61,0,255:19,4
line1459	upstream	NR_068695.1,NR_068696.1	NC_003283.11	4228449	4228450	AT	-	0.5	71	22	NC_003283.11	4228431	.	ttatatatatatatatatat	ttatatatatatatatat	71	.	INDEL;IDV=8;IMF=0.285714;DP=28;VDB=0.0450745;SGB=-0.651104;MQSB=0.939413;MQ0F=0;ICB=1;HOB=0.5;AC=1;AN=2;DP4=8,9,4,4;MQ=49	GT:PL:AD	0/1:105,0,255:17,5
line1460	upstream;downstream	NM_071773.2;NM_001330846.1	NC_003283.11	4257182	4257182	-	AT	0.5	26.2594	32	NC_003283.11	4257165	.	gtatatatatatatatat	gTAtatatatatatatatat	26.2594	.	INDEL;IDV=6;IMF=0.162162;DP=37;VDB=0.00953177;SGB=-0.616816;MQSB=1;MQ0F=0;ICB=1;HOB=0.5;AC=1;AN=2;DP4=11,17,4,2;MQ=50	GT:PL:AD	0/1:62,0,255:28,4
line1461	intronic	NM_001269106.4	NC_003283.11	4296928	4296928	-	A	1	170	33	NC_003283.11	4296923	.	taaaaa	tAaaaaa	170	.	INDEL;IDV=35;IMF=1;DP=35;VDB=0.250638;SGB=-0.693127;MQSB=0.999351;MQ0F=0;AC=2;AN=2;DP4=0,0,17,16;MQ=49	GT:PL:AD	1/1:200,99,0:0,33
line1462	intronic	NM_001392500.1	NC_003283.11	4321400	4321400	-	A	1	225	33	NC_003283.11	4321397	.	caaa	cAaaa	225	.	INDEL;IDV=33;IMF=0.942857;DP=35;VDB=0.214041;SGB=-0.693127;MQSB=1;MQ0F=0;AC=2;AN=2;DP4=0,0,21,12;MQ=50	GT:PL:AD	1/1:255,99,0:0,33
line1463	ncRNA_intronic	NR_138492.1	NC_003283.11	4351946	4351946	-	G	1	136	35	NC_003283.11	4351946	.	c	cG	136	.	INDEL;IDV=33;IMF=0.916667;DP=36;VDB=0.533366;SGB=-0.693136;MQSB=0.961412;MQ0F=0;AC=2;AN=2;DP4=0,0,18,17;MQ=49	GT:PL:AD	1/1:166,105,0:0,35
line1464	upstream;downstream	NM_001330858.4,NM_071800.4;NM_001038393.2	NC_003283.11	4364775	4364776	GT	-	0.5	45.4024	26	NC_003283.11	4364756	.	ggtgtgtgtgtgtgtgtgtgt	ggtgtgtgtgtgtgtgtgt	45.4024	.	INDEL;IDV=4;IMF=0.133333;DP=30;VDB=0.0684304;SGB=-0.556411;MQSB=1;MQ0F=0;ICB=1;HOB=0.5;AC=1;AN=2;DP4=13,9,3,1;MQ=50	GT:PL:AD	0/1:81,0,255:22,4
line1465	intergenic	NM_001330863.1(dist=4181),NM_001330864.1(dist=1857)	NC_003283.11	4391683	4391683	-	A	1	15.5483	16	NC_003283.11	4391671	.	gaaaaaaaaaaaa	gAaaaaaaaaaaaa	15.5483	.	INDEL;IDV=20;IMF=0.769231;DP=26;VDB=0.0805497;SGB=-0.69168;MQSB=0.996435;MQ0F=0;AC=2;AN=2;DP4=0,0,12,7;MQ=49	GT:PL:AD	1/1:45,48,0:0,16
line1466	UTR3	NM_001028998.5(NM_001028998.5#NC_003283.11#4497462:c.*158_*159delCT),NM_001028999.5(NM_001028999.5#NC_003283.11#4499329:c.*158_*159delCT),NM_001380635.2(NM_001380635.2#NC_003283.11#4497462:c.*158_*159delCT),NM_001383298.1(NM_001383298.1#NC_003283.11#4497468:c.*158_*159delCT)	NC_003283.11	4511049	4511050	CT	-	0.5	17.5068	31	NC_003283.11	4511034	.	actctctctctctctct	actctctctctctct	17.5068	.	INDEL;IDV=4;IMF=0.108108;DP=37;VDB=0.0641791;SGB=-0.556411;MQSB=1;MQ0F=0;ICB=1;HOB=0.5;AC=1;AN=2;DP4=14,13,1,3;MQ=50	GT:PL:AD	0/1:54,0,255:27,4
line1467	intronic	NM_001373020.3,NM_071834.5	NC_003283.11	4523787	4523787	-	TG	0.5	17.4559	20	NC_003283.11	4523767	.	ttgtgtgtgtgtgtgtgtgtg	tTGtgtgtgtgtgtgtgtgtgtg	17.4559	.	INDEL;IDV=3;IMF=0.12;DP=25;VDB=0.0672589;SGB=-0.511536;MQSB=0.881841;MQ0F=0;ICB=1;HOB=0.5;AC=1;AN=2;DP4=10,7,2,1;MQ=49	GT:PL:AD	0/1:53,0,255:17,3
line1468	intronic	NM_001373020.3,NM_071834.5	NC_003283.11	4528580	4528581	AT	-	0.5	110	17	NC_003283.11	4528559	.	catatatatatatatatatatat	catatatatatatatatatat	110	.	INDEL;IDV=7;IMF=0.28;DP=25;VDB=0.326003;SGB=-0.636426;MQSB=0.951002;MQ0F=0;ICB=1;HOB=0.5;AC=1;AN=2;DP4=6,5,5,2;MQ=49	GT:PL:AD	0/1:143,0,255:11,6
line1469	intergenic	NM_071834.5(dist=2745),NM_001038430.1(dist=1836)	NC_003283.11	4552036	4552036	-	CA	0.5	148	11	NC_003283.11	4551990	.	tcacacacacacacacacacacacacacacacacacacacacacaca	tCAcacacacacacacacacacacacacacacacacacacacacacaca	148	.	INDEL;IDV=9;IMF=0.3;DP=28;VDB=0.038217;SGB=-0.676189;MQSB=0.997919;MQ0F=0;ICB=1;HOB=0.5;AC=1;AN=2;DP4=2,1,6,5;MQ=48	GT:PL:AD	0/1:182,0,62:3,8
line1470	intergenic	NM_071865.3(dist=4091),NM_071866.5(dist=6384)	NC_003283.11	4704380	4704380	-	A	1	201	23	NC_003283.11	4704376	.	taaaa	tAaaaa	201	.	INDEL;IDV=24;IMF=0.923077;DP=26;VDB=0.0592047;SGB=-0.692717;MQSB=0.95306;MQ0F=0;AC=2;AN=2;DP4=0,0,13,10;MQ=49	GT:PL:AD	1/1:231,69,0:0,23
line1471	upstream	NM_071870.6	NC_003283.11	4730279	4730280	CA	-	0.5	16.4291	19	NC_003283.11	4730243	.	tacacacacacacacacacacacacacacacacacaca	tacacacacacacacacacacacacacacacacaca	16.4291	.	INDEL;IDV=4;IMF=0.125;DP=32;VDB=0.356761;SGB=-0.556411;MQSB=1;MQ0F=0;ICB=1;HOB=0.5;AC=1;AN=2;DP4=15,1,4,0;MQ=50	GT:PL:AD	0/1:52,0,253:16,3
line1472	upstream;downstream	NM_071886.6;NR_068705.1	NC_003283.11	4800686	4800687	TG	-	0.5	14.387	26	NC_003283.11	4800669	.	atgtgtgtgtgtgtgtgtg	atgtgtgtgtgtgtgtg	14.387	.	INDEL;IDV=6;IMF=0.176471;DP=34;VDB=0.0618868;SGB=-0.616816;MQSB=0.858314;MQ0F=0;ICB=1;HOB=0.5;AC=1;AN=2;DP4=9,13,4,2;MQ=49	GT:PL:AD	0/1:50,0,255:22,4
line1473	upstream;downstream	NM_171450.3;NM_001383301.1	NC_003283.11	4823735	4823736	CA	-	0.5	61	28	NC_003283.11	4823713	.	tacacacacacacacacacacaca	tacacacacacacacacacaca	61	.	INDEL;IDV=8;IMF=0.210526;DP=38;VDB=0.0887944;SGB=-0.636426;MQSB=0.999784;MQ0F=0;ICB=1;HOB=0.5;AC=1;AN=2;DP4=12,11,4,3;MQ=49	GT:PL:AD	0/1:96,0,255:23,5
line1474	intronic	rna-CELE_C13D9.2	NC_003283.11	5010242	5010242	T	-	0.5	57	90	NC_003283.11	5010236	.	atttttt	attttt	57	.	INDEL;IDV=46;IMF=0.362205;DP=127;VDB=0.731074;SGB=-0.693146;MQSB=0.989247;MQ0F=0.0787402;ICB=1;HOB=0.5;AC=1;AN=2;DP4=21,27,17,25;MQ=35	GT:PL:AD	0/1:90,0,109:48,42
line1475	intronic	rna-CELE_C13D9.2	NC_003283.11	5010307	5010307	-	GT	0.5	96	89	NC_003283.11	5010306	.	tt	tTGt	96	.	INDEL;IDV=28;IMF=0.202899;DP=138;VDB=0.0053397;SGB=-0.693054;MQSB=0.543375;MQ0F=0.137681;ICB=1;HOB=0.5;AC=1;AN=2;DP4=25,36,10,18;MQ=32	GT:PL:AD	0/1:129,0,255:61,28
line1476	upstream	NM_001269127.5	NC_003283.11	5070110	5070110	-	AA	0.5	17.4135	17	NC_003283.11	5070100	.	caaaaaaaaaa	cAAaaaaaaaaaa	17.4135	.	INDEL;IDV=25;IMF=0.609756;DP=41;VDB=0.425767;SGB=-0.692562;MQSB=0.965264;MQ0F=0;ICB=1;HOB=0.5;AC=1;AN=2;DP4=6,4,8,14;MQ=49	GT:PL:AD	0/1:63,14,25:10,7
line1477	intergenic	NM_071958.2(dist=3590),NM_071959.9(dist=2082)	NC_003283.11	5075772	5075772	-	C	1	20.4535	3	NC_003283.11	5075770	.	tcc	tCcc	20.4535	.	INDEL;IDV=2;IMF=0.25;DP=8;VDB=0.0900131;SGB=-0.511536;MQ0F=0;AC=2;AN=2;DP4=0,0,0,3;MQ=29	GT:PL:AD	1/1:50,9,0:0,3
line1478	downstream	NR_068729.1	NC_003283.11	5219654	5219655	CA	-	0.5	32.7359	20	NC_003283.11	5219625	.	ccacacacacacacacacacacacacacaca	ccacacacacacacacacacacacacaca	32.7359	.	INDEL;IDV=5;IMF=0.192308;DP=26;VDB=0.427278;SGB=-0.616816;MQSB=0.95306;MQ0F=0;ICB=1;HOB=0.5;AC=1;AN=2;DP4=10,7,3,3;MQ=49	GT:PL:AD	0/1:68,0,255:17,3
line1479	ncRNA_exonic	NR_068768.1	NC_003283.11	5613315	5613316	GA	-	0.5	30.5338	33	NC_003283.11	5613298	.	cgagagagagagagagaga	cgagagagagagagaga	30.5338	.	INDEL;IDV=4;IMF=0.102564;DP=39;VDB=0.440237;SGB=-0.556411;MQSB=0.910176;MQ0F=0;ICB=1;HOB=0.5;AC=1;AN=2;DP4=13,16,2,2;MQ=49	GT:PL:AD	0/1:67,0,255:29,4
line1480	exonic	NM_072085.6	NC_003283.11	5625719	5625730	CAAAATCTGATC	-	1	225	28	NC_003283.11	5625702	.	CGATCCAAAATCTGATCCAAAATCTGATC	CGATCCAAAATCTGATC	225	.	INDEL;IDV=28;IMF=0.848485;DP=33;VDB=0.0137284;SGB=-0.693054;MQSB=0.976993;MQ0F=0;AC=2;AN=2;DP4=0,0,18,10;MQ=49	GT:PL:AD	1/1:255,84,0:0,28
line1481	intergenic	NR_068775.1(dist=4818),NM_072086.2(dist=4095)	NC_003283.11	5640376	5640376	-	AA	0.5	39.3133	32	NC_003283.11	5640371	.	gaaaaa	gAAaaaaa	39.3133	.	INDEL;IDV=15;IMF=0.340909;DP=44;VDB=0.475046;SGB=-0.670168;MQSB=0.935725;MQ0F=0.0227273;ICB=1;HOB=0.5;AC=1;AN=2;DP4=10,12,3,7;MQ=40	GT:PL:AD	0/1:74,0,255:22,10
line1482	intergenic	NR_068775.1(dist=5166),NM_072086.2(dist=3746)	NC_003283.11	5640724	5640725	GA	-	0.5	124	105	NC_003283.11	5640723	.	tga	t	124	.	INDEL;IDV=43;IMF=0.294521;DP=141;VDB=0.474762;SGB=-0.693139;MQSB=0.855579;MQ0F=0.205674;ICB=1;HOB=0.5;AC=1;AN=2;DP4=40,29,21,15;MQ=27	GT:PL:AD	0/1:158,0,255:69,36
line1483	intergenic	NR_068775.1(dist=5764),NM_072086.2(dist=3149)	NC_003283.11	5641322	5641322	-	C	0.5	5.71925	9	NC_003283.11	5641322	.	a	aC	5.71925	.	INDEL;IDV=16;IMF=0.484848;DP=33;VDB=0.994857;SGB=-0.590765;MQSB=0.0812164;MQ0F=0.0606061;ICB=1;HOB=0.5;AC=1;AN=2;DP4=0,4,5,0;MQ=48	GT:PL:AD	0/1:37,0,29:4,5
line1484	intergenic	NR_068775.1(dist=6004),NM_072086.2(dist=2909)	NC_003283.11	5641562	5641562	-	CA	0.5	35.8883	7	NC_003283.11	5641561	.	aa	aACa	35.8883	.	INDEL;IDV=5;IMF=0.625;DP=8;VDB=0.122391;SGB=-0.590765;MQ0F=0;ICB=1;HOB=0.5;AC=1;AN=2;DP4=0,2,0,5;MQ=32	GT:PL:AD	0/1:69,0,33:2,5
line1485	downstream	NM_001373026.1,NM_171459.4,rna-CELE_F25B4.3	NC_003283.11	5689604	5689604	A	-	1	219	16	NC_003283.11	5689602	.	TAA	TA	219	.	INDEL;IDV=18;IMF=0.857143;DP=20;VDB=0.417468;SGB=-0.689466;MQSB=0.979844;MQ0F=0;AC=2;AN=2;DP4=0,0,3,13;MQ=49	GT:PL:AD	1/1:249,48,0:0,16
line1486	upstream	NM_072107.7	NC_003283.11	5746965	5746965	-	G	1	225	46	NC_003283.11	5746964	.	TG	TGG	225	.	INDEL;IDV=46;IMF=0.958333;DP=48;VDB=0.812686;SGB=-0.693147;MQSB=0.999028;MQ0F=0;AC=2;AN=2;DP4=0,0,21,25;MQ=49	GT:PL:AD	1/1:255,138,0:0,46
line1487	ncRNA_exonic	NR_068801.1	NC_003283.11	5845381	5845381	-	C	1	225	22	NC_003283.11	5845380	.	AC	ACC	225	.	INDEL;IDV=25;IMF=0.961538;DP=26;VDB=0.383319;SGB=-0.692562;MQSB=0.961028;MQ0F=0;AC=2;AN=2;DP4=0,0,15,7;MQ=49	GT:PL:AD	1/1:255,66,0:0,22
line1488	intronic	NM_001047614.4	NC_003283.11	5882327	5882327	-	CA	0.5	60	26	NC_003283.11	5882307	.	tcacacacacacacacacaca	tCAcacacacacacacacacaca	60	.	INDEL;IDV=8;IMF=0.205128;DP=39;VDB=0.0510219;SGB=-0.636426;MQSB=0.954405;MQ0F=0;ICB=1;HOB=0.5;AC=1;AN=2;DP4=10,12,4,3;MQ=49	GT:PL:AD	0/1:95,0,255:22,4
line1489	ncRNA_exonic	NR_068816.1	NC_003283.11	5932567	5932567	-	CACA	1	18.3582	1	NC_003283.11	5932472	.	gacacacacacacacacacacacacacacacacacacacacacacacacacacacacacacacacacacacacacacacacacacacacacacaca	gACACacacacacacacacacacacacacacacacacacacacacacacacacacacacacacacacacacacacacacacacacacacacacacacaca	18.3582	.	INDEL;IDV=2;IMF=0.0909091;DP=22;VDB=0.48;SGB=-0.453602;MQ0F=0;AC=2;AN=2;DP4=0,0,2,0;MQ=50	GT:PL:AD	1/1:73,29,26:0,1
line1490	intronic	NM_072154.9	NC_003283.11	5989473	5989473	-	AT	0.5	33.701	21	NC_003283.11	5989452	.	ttatatatatatatatatatat	tTAtatatatatatatatatatat	33.701	.	INDEL;IDV=7;IMF=0.241379;DP=29;VDB=0.119041;SGB=-0.636426;MQSB=0.968069;MQ0F=0;ICB=1;HOB=0.5;AC=1;AN=2;DP4=6,12,3,4;MQ=49	GT:PL:AD	0/1:69,0,255:18,3
line1491	upstream	rna-CELE_F29G9.7	NC_003283.11	6036756	6036756	-	CG	1	228	36	NC_003283.11	6036747	.	AGCGCGCGCG	AGCGCGCGCGCG	228	.	INDEL;IDV=37;IMF=0.880952;DP=42;VDB=0.661133;SGB=-0.693136;MQSB=1;MQ0F=0;AC=2;AN=2;DP4=1,0,20,15;MQ=50	GT:PL:AD	1/1:255,62,0:1,35
line1492	downstream	NM_001356655.1,NM_072162.7	NC_003283.11	6040951	6040951	-	C	1	225	32	NC_003283.11	6040950	.	ac	aCc	225	.	INDEL;IDV=33;IMF=0.942857;DP=35;VDB=0.753997;SGB=-0.69312;MQSB=0.813784;MQ0F=0;AC=2;AN=2;DP4=0,0,15,17;MQ=49	GT:PL:AD	1/1:255,96,0:0,32
line1493	intergenic	NM_072171.5(dist=3551),NM_072172.3(dist=22578)	NC_003283.11	6073619	6073619	-	G	1	207	12	NC_003283.11	6073619	.	t	tG	207	.	INDEL;IDV=10;IMF=0.833333;DP=12;VDB=0.857507;SGB=-0.680642;MQSB=0.542126;MQ0F=0;AC=2;AN=2;DP4=0,0,6,6;MQ=29	GT:PL:AD	1/1:237,36,0:0,12
line1494	exonic	NM_001359765.3,NM_001359766.3,NM_001359767.3,NM_001359768.3,NM_001373034.1,NM_001380656.1,NM_001380657.1,NM_001380658.2	NC_003283.11	6175290	6175316	GTCCTTCTCCTTTTGCAGTTTAGCATC	-	0.5	16.5307	53	NC_003283.11	6175286	.	tatcgtccttctccttttgcagtttagcatc	tatc	16.5307	.	INDEL;IDV=6;IMF=0.0967742;DP=62;VDB=0.131326;SGB=-0.651104;MQSB=0.926052;MQ0F=0.112903;ICB=1;HOB=0.5;AC=1;AN=2;DP4=19,26,6,2;MQ=24	GT:PL:AD	0/1:51,0,255:45,8
line1495	intergenic	rna-CELE_F13H6.4(dist=2404),NM_072222.6(dist=1164)	NC_003283.11	6370937	6370937	A	-	1	39.9388	42	NC_003283.11	6370927	.	taaaaaaaaaa	taaaaaaaaa	39.9388	.	INDEL;IDV=36;IMF=0.72;DP=50;VDB=0.654148;SGB=-0.693139;MQSB=0.00105655;MQ0F=0.14;AC=2;AN=2;DP4=2,4,20,16;MQ=31	GT:PL:AD	1/1:67,58,0:6,36
line1496	intronic	NM_072252.8	NC_003283.11	6507910	6507910	-	C	1	225	18	NC_003283.11	6507909	.	GC	GCC	225	.	INDEL;IDV=22;IMF=0.846154;DP=26;VDB=0.484297;SGB=-0.691153;MQSB=0.883327;MQ0F=0;AC=2;AN=2;DP4=0,0,7,11;MQ=43	GT:PL:AD	1/1:255,54,0:0,18
line1497	intronic	NM_072271.7	NC_003283.11	6578936	6578936	A	-	1	32.4208	21	NC_003283.11	6578924	.	taaaaaaaaaaaa	taaaaaaaaaaa	32.4208	.	INDEL;IDV=23;IMF=0.884615;DP=26;VDB=0.553221;SGB=-0.692562;MQSB=0.965815;MQ0F=0;AC=2;AN=2;DP4=0,0,12,10;MQ=49	GT:PL:AD	1/1:62,63,0:0,21
line1498	intergenic	NR_068954.1(dist=2489),NM_072297.6(dist=2567)	NC_003283.11	6700490	6700490	-	GG	0.5	12.4948	13	NC_003283.11	6700480	.	agggggggggg	aGGgggggggggg	12.4948	.	INDEL;IDV=10;IMF=0.526316;DP=19;VDB=0.219284;SGB=-0.662043;MQ0F=0;ICB=1;HOB=0.5;AC=1;AN=2;DP4=7,0,9,0;MQ=50	GT:PL:AD	0/1:44,0,10:7,6
line1499	intergenic	NM_072300.7(dist=2605),rna-CELE_W02F12.1(dist=1706)	NC_003283.11	6713284	6713284	G	-	1	225	29	NC_003283.11	6713282	.	AGG	AG	225	.	INDEL;IDV=36;IMF=1;DP=36;VDB=0.673307;SGB=-0.693079;MQSB=0.105399;MQ0F=0;AC=2;AN=2;DP4=0,0,20,9;MQ=42	GT:PL:AD	1/1:255,87,0:0,29
line1500	intronic	NM_001269141.3	NC_003283.11	6781564	6781564	-	T	1	33.7154	24	NC_003283.11	6781554	.	atttttttttt	aTtttttttttt	33.7154	.	INDEL;IDV=25;IMF=0.806452;DP=31;VDB=0.53567;SGB=-0.692717;MQSB=1;MQ0F=0;AC=2;AN=2;DP4=3,1,10,13;MQ=50	GT:PL:AD	1/1:61,28,0:4,20
line1501	intronic	NM_001356671.3,NM_001356672.4,NM_072345.7	NC_003283.11	6873269	6873269	-	C	1	225	27	NC_003283.11	6873267	.	ACC	ACCC	225	.	INDEL;IDV=28;IMF=0.933333;DP=30;VDB=0.0529067;SGB=-0.693021;MQSB=1;MQ0F=0;AC=2;AN=2;DP4=0,0,18,9;MQ=49	GT:PL:AD	1/1:255,81,0:0,27
line1502	UTR3	NM_072349.3(NM_072349.3#NC_003283.11#6895077:c.*161_*162insT)	NC_003283.11	6896922	6896922	-	T	1	86	27	NC_003283.11	6896914	.	ctttttttt	cTtttttttt	86	.	INDEL;IDV=30;IMF=0.857143;DP=35;VDB=0.298808;SGB=-0.693021;MQSB=0.989343;MQ0F=0;AC=2;AN=2;DP4=0,0,12,15;MQ=49	GT:PL:AD	1/1:116,81,0:0,27
line1503	intergenic	NM_001269149.3(dist=4157),NM_072355.6(dist=5523)	NC_003283.11	6940135	6940135	G	-	0.5	9.47422	65	NC_003283.11	6940134	.	tg	t	9.47422	.	INDEL;IDV=20;IMF=0.25;DP=80;VDB=0.035286;SGB=-0.690438;MQSB=0.642352;MQ0F=0;ICB=1;HOB=0.5;AC=1;AN=2;DP4=23,25,12,5;MQ=28	GT:PL:AD	0/1:44,0,255:48,17
line1504	intronic	NM_072360.2	NC_003283.11	6972737	6972737	-	T	1	147	40	NC_003283.11	6972737	.	a	aT	147	.	INDEL;IDV=41;IMF=0.97619;DP=42;VDB=0.278779;SGB=-0.693145;MQSB=0.997663;MQ0F=0;AC=2;AN=2;DP4=0,0,17,23;MQ=49	GT:PL:AD	1/1:177,120,0:0,40
line1505	intronic	NM_001028910.5	NC_003283.11	7410863	7410863	-	ATAT	0.5	6.08607	19	NC_003283.11	7410843	.	catatatatatatatatatat	cATATatatatatatatatatatat	6.08607	.	INDEL;IDV=7;IMF=0.259259;DP=27;VDB=0.0792138;SGB=-0.590765;MQSB=1;MQ0F=0;ICB=1;HOB=0.5;AC=1;AN=2;DP4=8,9,1,4;MQ=50	GT:PL:AD	0/1:41,0,255:17,2
line1506	intronic	NM_072556.7	NC_003283.11	7592934	7592934	-	TA	0.5	11.7651	11	NC_003283.11	7592914	.	gtatatatatatatatatata	gTAtatatatatatatatatata	11.7651	.	INDEL;IDV=2;IMF=0.142857;DP=14;VDB=0.0145571;SGB=-0.453602;MQSB=0.891517;MQ0F=0;ICB=1;HOB=0.5;AC=1;AN=2;DP4=5,4,0,2;MQ=49	GT:PL:AD	0/1:46,0,226:9,2
line1507	upstream	NM_001047632.4,NM_001356705.1	NC_003283.11	7609928	7609928	-	A	0.5	55	29	NC_003283.11	7609923	.	caaaaa	cAaaaaa	55	.	INDEL;IDV=13;IMF=0.393939;DP=33;VDB=0.941629;SGB=-0.680642;MQSB=0.79548;MQ0F=0;ICB=1;HOB=0.5;AC=1;AN=2;DP4=8,9,6,6;MQ=49	GT:PL:AD	0/1:88,0,129:17,12
line1508	intergenic	NM_072595.4(dist=1875),NM_001351870.1(dist=1577)	NC_003283.11	7719604	7719604	C	-	0.5	17.1388	83	NC_003283.11	7719603	.	tc	t	17.1388	.	INDEL;IDV=47;IMF=0.382114;DP=123;VDB=0.0564624;SGB=-0.693143;MQSB=0.0326997;MQ0F=0.186992;ICB=1;HOB=0.5;AC=1;AN=2;DP4=28,17,33,5;MQ=27	GT:PL:AD	0/1:52,0,255:45,38
line1509	intergenic	NM_072595.4(dist=2252),NM_001351870.1(dist=1200)	NC_003283.11	7719981	7719981	-	AT	0.5	214	73	NC_003283.11	7719981	.	atttttt	aATtttttt	214	.	INDEL;IDV=46;IMF=0.270588;DP=170;VDB=0.585077;SGB=-0.693143;MQSB=0.329064;MQ0F=0.1;ICB=1;HOB=0.5;AC=1;AN=2;DP4=21,19,20,18;MQ=36	GT:PL:AD	0/1:247,0,89:40,33
line1510	intronic	NM_001038434.3	NC_003283.11	7725881	7725884	GATC	-	1	225	43	NC_003283.11	7725876	.	TGATCGATC	TGATC	225	.	INDEL;IDV=43;IMF=0.977273;DP=44;VDB=0.63516;SGB=-0.693146;MQSB=0.872795;MQ0F=0;AC=2;AN=2;DP4=0,0,17,26;MQ=49	GT:PL:AD	1/1:255,129,0:0,43
line1511	upstream	NM_072604.8	NC_003283.11	7774428	7774428	-	AG	0.5	64	21	NC_003283.11	7774398	.	aagagagagagagagagagagagagagagag	aAGagagagagagagagagagagagagagagag	64	.	INDEL;IDV=8;IMF=0.258065;DP=31;VDB=0.0115951;SGB=-0.636426;MQSB=0.970446;MQ0F=0;ICB=1;HOB=0.5;AC=1;AN=2;DP4=9,8,7,0;MQ=49	GT:PL:AD	0/1:98,0,255:17,4
line1512	intergenic	NM_001129609.2(dist=2821),NM_072615.5(dist=2815)	NC_003283.11	7817763	7817763	-	A	1	11.6114	20	NC_003283.11	7817751	.	taaaaaaaaaaaa	tAaaaaaaaaaaaa	11.6114	.	INDEL;IDV=24;IMF=0.8;DP=30;VDB=0.244381;SGB=-0.692831;MQSB=1;MQ0F=0;AC=2;AN=2;DP4=2,0,14,10;MQ=50	GT:PL:AD	1/1:41,40,3:2,18
line1513	intergenic	rna-CELE_Y97E10B.6(dist=2145),NR_069040.1(dist=5047)	NC_003283.11	7917873	7917873	G	-	0.5	20.2037	107	NC_003283.11	7917871	.	tgg	tg	20.2037	.	INDEL;IDV=35;IMF=0.209581;DP=166;VDB=0.873766;SGB=-0.693054;MQSB=0.700769;MQ0F=0.126506;ICB=1;HOB=0.5;AC=1;AN=2;DP4=28,51,7,21;MQ=27	GT:PL:AD	0/1:55,0,255:79,28
line1514	intronic	NM_001269165.1,NM_001373058.1	NC_003283.11	7930635	7930635	-	AT	0.5	79	32	NC_003283.11	7930621	.	gatatatatatatat	gATatatatatatatat	79	.	INDEL;IDV=5;IMF=0.135135;DP=37;VDB=0.330756;SGB=-0.590765;MQSB=0.973096;MQ0F=0;ICB=1;HOB=0.5;AC=1;AN=2;DP4=17,10,3,2;MQ=49	GT:PL:AD	0/1:114,0,255:27,5
line1515	exonic	rna-CELE_ZC513.10	NC_003283.11	8063714	8063714	-	TCGACGATGCTCATACTCCA	1	225	22	NC_003283.11	8063714	.	C	CTCGACGATGCTCATACTCCA	225	.	INDEL;IDV=21;IMF=0.954545;DP=22;VDB=0.00337312;SGB=-0.692562;MQSB=0.556017;MQ0F=0;AC=2;AN=2;DP4=0,0,11,11;MQ=48	GT:PL:AD	1/1:255,66,0:0,22
line1516	intronic	rna-CELE_F21F8.8	NC_003283.11	8276317	8276317	-	T	1	225	51	NC_003283.11	8276316	.	CT	CTT	225	.	INDEL;IDV=53;IMF=0.963636;DP=55;VDB=0.125928;SGB=-0.693147;MQSB=0.996298;MQ0F=0;AC=2;AN=2;DP4=0,0,30,21;MQ=49	GT:PL:AD	1/1:255,154,0:0,51
line1517	intergenic	NM_001029010.2(dist=2477),NM_072747.7(dist=3868)	NC_003283.11	8314567	8314567	-	A	0.5	14.2191	65	NC_003283.11	8314564	.	caaa	cAaaa	14.2191	.	INDEL;IDV=25;IMF=0.219298;DP=113;VDB=0.771527;SGB=-0.683931;MQSB=0.664587;MQ0F=0.0176991;ICB=1;HOB=0.5;AC=1;AN=2;DP4=24,28,5,8;MQ=41	GT:PL:AD	0/1:49,0,227:52,13
line1518	intergenic	NR_069074.1(dist=4918),NM_072769.5(dist=2291)	NC_003283.11	8408304	8408304	-	T	1	58	32	NC_003283.11	8408295	.	gttttttttt	gTttttttttt	58	.	INDEL;IDV=37;IMF=0.860465;DP=43;VDB=0.3985;SGB=-0.693139;MQSB=0.955701;MQ0F=0;AC=2;AN=2;DP4=0,0,19,17;MQ=49	GT:PL:AD	1/1:88,96,0:0,32
line1519	intergenic	NR_102043.1(dist=1057),NM_072787.4(dist=9006)	NC_003283.11	8485880	8485883	GATC	-	1	225	35	NC_003283.11	8485874	.	GCGATCGATC	GCGATC	225	.	INDEL;IDV=35;IMF=0.897436;DP=39;VDB=0.183268;SGB=-0.693136;MQSB=0.209611;MQ0F=0;AC=2;AN=2;DP4=0,0,21,14;MQ=34	GT:PL:AD	1/1:255,105,0:0,35
line1520	upstream	NR_069091.1	NC_003283.11	8558750	8558750	-	AG	0.5	73	34	NC_003283.11	8558728	.	aagagagagagagagagagagag	aAGagagagagagagagagagagag	73	.	INDEL;IDV=8;IMF=0.186047;DP=43;VDB=0.386319;SGB=-0.651104;MQSB=0.973445;MQ0F=0;ICB=1;HOB=0.5;AC=1;AN=2;DP4=18,11,4,4;MQ=49	GT:PL:AD	0/1:108,0,255:29,5
line1521	intronic	NM_072822.6	NC_003283.11	8619267	8619267	-	TAGC	1	225	32	NC_003283.11	8619257	.	CGCTAGCTAGC	CGCTAGCTAGCTAGC	225	.	INDEL;IDV=29;IMF=0.725;DP=40;VDB=0.0938475;SGB=-0.69312;MQSB=0.781193;MQ0F=0;AC=2;AN=2;DP4=0,0,18,14;MQ=49	GT:PL:AD	1/1:255,96,0:0,32
line1522	intergenic	NR_153340.1(dist=2447),NM_072835.3(dist=1609)	NC_003283.11	8679740	8679741	TA	-	0.5	71	22	NC_003283.11	8679721	.	ttatatatatatatatatata	ttatatatatatatatata	71	.	INDEL;IDV=9;IMF=0.28125;DP=32;VDB=0.120853;SGB=-0.651104;MQSB=0.736479;MQ0F=0;ICB=1;HOB=0.5;AC=1;AN=2;DP4=9,7,4,4;MQ=49	GT:PL:AD	0/1:105,0,255:16,6
line1523	exonic	NM_001350342.1	NC_003283.11	8701413	8701418	GAATTC	-	1	104	7	NC_003283.11	8701406	.	tgaattcgaattc	tgaattc	104	.	INDEL;IDV=7;IMF=0.583333;DP=12;VDB=0.607474;SGB=-0.636426;MQSB=0.9;MQ0F=0.0833333;AC=2;AN=2;DP4=0,0,2,5;MQ=23	GT:PL:AD	1/1:134,21,0:0,7
line1524	upstream;downstream	rna-CELE_B0507.15;NM_001356709.3	NC_003283.11	8751100	8751100	G	-	1	225	43	NC_003283.11	8751098	.	AGG	AG	225	.	INDEL;IDV=46;IMF=1;DP=46;VDB=0.0971914;SGB=-0.693146;MQSB=0.999926;MQ0F=0;AC=2;AN=2;DP4=0,0,22,21;MQ=49	GT:PL:AD	1/1:255,129,0:0,43
line1525	intronic	NM_072857.4	NC_003283.11	8761377	8761377	-	AT	0.5	54	13	NC_003283.11	8761353	.	aatatatatatatatatatatatat	aATatatatatatatatatatatatat	54	.	INDEL;IDV=6;IMF=0.285714;DP=21;VDB=0.17654;SGB=-0.616816;MQSB=1;MQ0F=0;ICB=1;HOB=0.5;AC=1;AN=2;DP4=5,5,4,2;MQ=50	GT:PL:AD	0/1:88,0,249:10,3
line1526	upstream	rna-CELE_R03H4.7	NC_003283.11	9026732	9026734	ATT	-	0.5	183	15	NC_003283.11	9026725	.	aattattatt	aattatt	183	.	INDEL;IDV=9;IMF=0.409091;DP=22;VDB=0.999656;SGB=-0.651104;MQSB=0.816632;MQ0F=0;ICB=1;HOB=0.5;AC=1;AN=2;DP4=5,2,3,5;MQ=45	GT:PL:AD	0/1:216,0,215:7,8
line1527	ncRNA_exonic	NR_069145.1	NC_003283.11	9063339	9063343	GGATC	-	1	225	36	NC_003283.11	9063329	.	AGATCGGATCGGATC	AGATCGGATC	225	.	INDEL;IDV=36;IMF=0.947368;DP=38;VDB=0.0735619;SGB=-0.693139;MQSB=1;MQ0F=0;AC=2;AN=2;DP4=0,0,15,21;MQ=50	GT:PL:AD	1/1:255,108,0:0,36
line1528	downstream	NM_072952.9	NC_003283.11	9074673	9074673	-	TC	0.5	222	26	NC_003283.11	9074652	.	cctctctctctctctctctctc	cCTctctctctctctctctctctc	222	.	INDEL;IDV=9;IMF=0.264706;DP=33;VDB=0.0102236;SGB=-0.670168;MQSB=1;MQ0F=0;ICB=1;HOB=0.5;AC=1;AN=2;DP4=11,5,5,5;MQ=50	GT:PL:AD	0/1:255,0,255:16,10
line1529	intronic	rna-CELE_T18H9.11	NC_003283.11	9201169	9201169	-	C	1	225	22	NC_003283.11	9201167	.	GCC	GCCC	225	.	INDEL;IDV=23;IMF=0.884615;DP=26;VDB=0.499665;SGB=-0.692562;MQSB=0.678277;MQ0F=0;AC=2;AN=2;DP4=0,0,7,15;MQ=45	GT:PL:AD	1/1:255,66,0:0,22
line1530	intronic	NM_072985.8	NC_003283.11	9211736	9211736	-	T	0.5	5.77417	26	NC_003283.11	9211727	.	gttttttttt	gTttttttttt	5.77417	.	INDEL;IDV=17;IMF=0.485714;DP=35;VDB=0.279577;SGB=-0.689466;MQSB=0.911099;MQ0F=0;ICB=1;HOB=0.5;AC=1;AN=2;DP4=9,3,9,7;MQ=48	GT:PL:AD	0/1:37,0,23:12,14
line1531	upstream	NR_069178.1,NR_102049.1	NC_003283.11	9294297	9294297	T	-	1	30.8102	28	NC_003283.11	9294286	.	attttttttttt	atttttttttt	30.8102	.	INDEL;IDV=26;IMF=0.684211;DP=38;VDB=0.606275;SGB=-0.692831;MQSB=0.739917;MQ0F=0;AC=2;AN=2;DP4=3,1,14,10;MQ=49	GT:PL:AD	1/1:58,39,0:4,24
line1532	intronic	NM_073005.7	NC_003283.11	9309074	9309074	T	-	1	65	27	NC_003283.11	9309064	.	atttttttttt	attttttttt	65	.	INDEL;IDV=30;IMF=0.789474;DP=38;VDB=0.0464183;SGB=-0.692976;MQSB=1;MQ0F=0;AC=2;AN=2;DP4=0,1,10,16;MQ=50	GT:PL:AD	1/1:92,67,0:1,26
line1533	ncRNA_exonic	NR_133617.1	NC_003283.11	9339776	9339776	-	C	1	225	31	NC_003283.11	9339774	.	TCC	TCCC	225	.	INDEL;IDV=36;IMF=0.923077;DP=39;VDB=0.220078;SGB=-0.69311;MQSB=0.989977;MQ0F=0;AC=2;AN=2;DP4=0,0,12,19;MQ=49	GT:PL:AD	1/1:255,93,0:0,31
line1534	ncRNA_exonic	NR_133617.1	NC_003283.11	9340815	9340815	-	G	1	82	10	NC_003283.11	9340815	.	t	tG	82	.	INDEL;IDV=10;IMF=1;DP=10;VDB=0.0677205;SGB=-0.670168;MQ0F=0;AC=2;AN=2;DP4=0,0,0,10;MQ=40	GT:PL:AD	1/1:112,30,0:0,10
line1535	intronic	NM_073031.5	NC_003283.11	9382120	9382121	AG	-	0.5	8.65693	29	NC_003283.11	9382107	.	aagagagagagagag	aagagagagagag	8.65693	.	INDEL;IDV=3;IMF=0.1;DP=30;VDB=0.882985;SGB=-0.511536;MQSB=0.993891;MQ0F=0;ICB=1;HOB=0.5;AC=1;AN=2;DP4=11,15,1,2;MQ=49	GT:PL:AD	0/1:45,0,255:26,3
line1536	intergenic	NR_069203.1(dist=2330),NM_001269197.4(dist=7487)	NC_003283.11	9601065	9601069	CCCCC	-	1	10.0152	2	NC_003283.11	9601050	.	tccccccccccccccccccc	tcccccccccccccc	10.0152	.	INDEL;IDV=6;IMF=0.75;DP=8;VDB=0.153613;SGB=-0.590765;MQ0F=0;AC=2;AN=2;DP4=0,0,0,5;MQ=50	GT:PL:AD	1/1:63,31,25:0,2
line1537	intronic	NM_073082.3	NC_003283.11	9626786	9626786	T	-	0.5	3.22354	35	NC_003283.11	9626776	.	ctttttttttt	cttttttttt	3.22354	.	INDEL;IDV=20;IMF=0.434783;DP=46;VDB=0.097881;SGB=-0.69168;MQSB=1;MQ0F=0;ICB=1;HOB=0.5;AC=1;AN=2;DP4=7,10,9,10;MQ=50	GT:PL:AD	0/1:33,0,32:17,18
line1538	intronic	NM_001269205.4,NM_001307748.3	NC_003283.11	9746754	9746754	-	G	1	225	28	NC_003283.11	9746753	.	AG	AGG	225	.	INDEL;IDV=28;IMF=1;DP=28;VDB=0.448811;SGB=-0.693054;MQSB=1;MQ0F=0;AC=2;AN=2;DP4=0,0,17,11;MQ=50	GT:PL:AD	1/1:255,84,0:0,28
line1539	upstream	NM_073113.2	NC_003283.11	9750515	9750515	-	A	1	71	26	NC_003283.11	9750506	.	gaaaaaaaaa	gAaaaaaaaaa	71	.	INDEL;IDV=29;IMF=0.783784;DP=37;VDB=0.136369;SGB=-0.693021;MQSB=0.935229;MQ0F=0;AC=2;AN=2;DP4=0,0,12,15;MQ=49	GT:PL:AD	1/1:101,78,0:0,26
line1540	intronic	NM_001269224.3	NC_003283.11	9911395	9911395	-	T	1	225	29	NC_003283.11	9911393	.	GTT	GTTT	225	.	INDEL;IDV=29;IMF=0.935484;DP=31;VDB=0.382096;SGB=-0.693079;MQSB=1;MQ0F=0;AC=2;AN=2;DP4=0,0,15,14;MQ=50	GT:PL:AD	1/1:255,87,0:0,29
line1541	upstream	NM_073193.5	NC_003283.11	10093925	10093925	-	AT	0.5	110	22	NC_003283.11	10093903	.	gatatatatatatatatatatat	gATatatatatatatatatatatat	110	.	INDEL;IDV=10;IMF=0.30303;DP=33;VDB=0.174239;SGB=-0.676189;MQSB=0.994377;MQ0F=0;ICB=1;HOB=0.5;AC=1;AN=2;DP4=10,6,9,2;MQ=49	GT:PL:AD	0/1:144,0,255:16,6
line1542	exonic	rna-CELE_C12D8.2	NC_003283.11	10230444	10230444	-	G	1	225	41	NC_003283.11	10230443	.	AG	AGG	225	.	INDEL;IDV=40;IMF=0.952381;DP=42;VDB=0.858167;SGB=-0.693145;MQSB=0.966558;MQ0F=0;AC=2;AN=2;DP4=0,0,21,20;MQ=49	GT:PL:AD	1/1:255,123,0:0,41
line1543	upstream	NM_073230.2	NC_003283.11	10234058	10234058	-	TA	0.5	55	23	NC_003283.11	10234038	.	gtatatatatatatatatata	gTAtatatatatatatatatata	55	.	INDEL;IDV=6;IMF=0.2;DP=30;VDB=0.352223;SGB=-0.616816;MQSB=0.884621;MQ0F=0;ICB=1;HOB=0.5;AC=1;AN=2;DP4=6,13,2,4;MQ=49	GT:PL:AD	0/1:90,0,255:19,4
line1544	intergenic	NM_001269272.2(dist=2465),NR_069264.1(dist=1447)	NC_003283.11	10245670	10245670	-	T	1	141	8	NC_003283.11	10245668	.	gtt	gTtt	141	.	INDEL;IDV=8;IMF=0.888889;DP=9;VDB=0.0831545;SGB=-0.651104;MQ0F=0;AC=2;AN=2;DP4=0,0,8,0;MQ=50	GT:PL:AD	1/1:171,24,0:0,8
line1545	intronic	NM_001129396.5,NM_001269333.4,NM_001269334.3,NM_001269335.3,NM_001276930.3,NM_001276931.3	NC_003283.11	10838013	10838013	-	AT	0.5	36.1645	34	NC_003283.11	10837999	.	catatatatatatat	cATatatatatatatat	36.1645	.	INDEL;IDV=6;IMF=0.15;DP=40;VDB=0.250045;SGB=-0.616816;MQSB=0.989629;MQ0F=0;ICB=1;HOB=0.5;AC=1;AN=2;DP4=19,11,2,4;MQ=49	GT:PL:AD	0/1:72,0,255:30,4
line1546	upstream	NM_073368.8	NC_003283.11	10866557	10866557	C	-	0.5	57	54	NC_003283.11	10866552	.	ACCCCC	ACCCC	57	.	INDEL;IDV=21;IMF=0.362069;DP=58;VDB=0.148853;SGB=-0.692352;MQSB=0.393241;MQ0F=0;ICB=1;HOB=0.5;AC=1;AN=2;DP4=16,17,5,16;MQ=45	GT:PL:AD	0/1:90,0,148:33,21
line1547	upstream	NM_073404.6	NC_003283.11	11012515	11012515	-	G	1	225	32	NC_003283.11	11012514	.	AG	AGG	225	.	INDEL;IDV=32;IMF=0.969697;DP=33;VDB=0.993768;SGB=-0.69312;MQSB=1;MQ0F=0;AC=2;AN=2;DP4=0,0,19,13;MQ=50	GT:PL:AD	1/1:255,96,0:0,32
line1548	downstream	NM_001129373.4,NM_001269354.3,NM_001383395.2,NM_001383396.2	NC_003283.11	11026637	11026637	A	-	1	193	20	NC_003283.11	11026634	.	gaaa	gaa	193	.	INDEL;IDV=31;IMF=0.96875;DP=32;VDB=0.0528463;SGB=-0.692067;MQSB=1;MQ0F=0;AC=2;AN=2;DP4=0,0,9,11;MQ=50	GT:PL:AD	1/1:223,60,0:0,20
line1549	downstream	NM_001129373.4,NM_001269354.3,NM_001383395.2,NM_001383396.2	NC_003283.11	11026676	11026676	T	-	1	213	22	NC_003283.11	11026674	.	GTT	GT	213	.	INDEL;IDV=32;IMF=0.969697;DP=33;VDB=0.24306;SGB=-0.692562;MQSB=1;MQ0F=0;AC=2;AN=2;DP4=0,0,15,7;MQ=50	GT:PL:AD	1/1:243,66,0:0,22
line1550	intronic	NM_001129407.5	NC_003283.11	11041036	11041036	-	TA	0.5	128	27	NC_003283.11	11041018	.	ttatatatatatatatata	tTAtatatatatatatatata	128	.	INDEL;IDV=9;IMF=0.257143;DP=35;VDB=0.893182;SGB=-0.670168;MQSB=0.958545;MQ0F=0;ICB=1;HOB=0.5;AC=1;AN=2;DP4=9,11,5,5;MQ=49	GT:PL:AD	0/1:162,0,255:20,7
line1551	upstream	NM_001269400.4,NM_001373111.2,NM_073516.9	NC_003283.11	11505139	11505139	A	-	1	155	16	NC_003283.11	11505138	.	ca	c	155	.	INDEL;IDV=22;IMF=0.956522;DP=23;VDB=0.394633;SGB=-0.689466;MQSB=1;MQ0F=0;AC=2;AN=2;DP4=0,0,15,1;MQ=34	GT:PL:AD	1/1:185,48,0:0,16
line1552	intronic	NM_073598.2	NC_003283.11	11943591	11943591	-	AT	0.5	18.7913	31	NC_003283.11	11943577	.	aatatatatatatat	aATatatatatatatat	18.7913	.	INDEL;IDV=4;IMF=0.108108;DP=37;VDB=0.119351;SGB=-0.556411;MQSB=0.888322;MQ0F=0;ICB=1;HOB=0.5;AC=1;AN=2;DP4=9,18,3,1;MQ=49	GT:PL:AD	0/1:55,0,255:27,4
line1553	intronic	NM_001392622.1	NC_003283.11	12038557	12038557	-	CA	1	80	5	NC_003283.11	12038505	.	gcacacacacacacacacacacacacacacacacacacacacacacacacaca	gCAcacacacacacacacacacacacacacacacacacacacacacacacacaca	80	.	INDEL;IDV=5;IMF=0.238095;DP=21;VDB=0.410943;SGB=-0.616816;MQSB=0.8;MQ0F=0;AC=2;AN=2;DP4=0,1,2,4;MQ=49	GT:PL:AD	1/1:135,36,33:1,4
line1554	exonic	rna-CELE_C27A7.2	NC_003283.11	12138603	12138604	TC	-	0.5	222	37	NC_003283.11	12138602	.	atc	a	222	.	INDEL;IDV=19;IMF=0.463415;DP=41;VDB=0.193819;SGB=-0.690438;MQSB=1;MQ0F=0;ICB=1;HOB=0.5;AC=1;AN=2;DP4=10,10,7,10;MQ=50	GT:PL:AD	0/1:255,0,255:20,17
line1555	intronic	NM_073652.3	NC_003283.11	12166948	12166948	-	C	1	225	36	NC_003283.11	12166948	.	G	GC	225	.	INDEL;IDV=40;IMF=1;DP=40;VDB=0.844547;SGB=-0.693139;MQSB=0.968088;MQ0F=0;AC=2;AN=2;DP4=0,0,20,16;MQ=49	GT:PL:AD	1/1:255,108,0:0,36
line1556	upstream;downstream	NM_001028808.4;NM_073681.8	NC_003283.11	12283331	12283331	-	AT	0.5	25.9107	27	NC_003283.11	12283314	.	ttatatatatatatatat	tTAtatatatatatatatat	25.9107	.	INDEL;IDV=4;IMF=0.129032;DP=31;VDB=0.830525;SGB=-0.556411;MQSB=0.99894;MQ0F=0;ICB=1;HOB=0.5;AC=1;AN=2;DP4=11,13,2,2;MQ=49	GT:PL:AD	0/1:62,0,255:24,3
line1557	upstream;downstream	NM_001269483.3,NM_001269484.3;NR_069741.1,NR_102083.1	NC_003283.11	12352431	12352431	-	A	0.5	11.2383	30	NC_003283.11	12352422	.	gaaaaaaaaa	gAaaaaaaaaa	11.2383	.	INDEL;IDV=23;IMF=0.638889;DP=36;VDB=0.381379;SGB=-0.692562;MQSB=0.991023;MQ0F=0;ICB=1;HOB=0.5;AC=1;AN=2;DP4=5,5,14,8;MQ=49	GT:PL:AD	0/1:43,0,11:10,20
line1558	upstream	NM_001347270.3	NC_003283.11	12375082	12375082	-	G	1	225	27	NC_003283.11	12375080	.	AGG	AGGG	225	.	INDEL;IDV=28;IMF=0.965517;DP=29;VDB=0.325153;SGB=-0.693021;MQSB=0.00640007;MQ0F=0;AC=2;AN=2;DP4=0,0,6,21;MQ=37	GT:PL:AD	1/1:255,81,0:0,27
line1559	intergenic	NM_001347270.3(dist=1297),NM_073698.4(dist=1996)	NC_003283.11	12375560	12375560	C	-	0.5	67	24	NC_003283.11	12375559	.	tc	t	67	.	INDEL;IDV=10;IMF=0.4;DP=25;VDB=0.00459397;SGB=-0.662043;MQSB=0.784272;MQ0F=0.04;ICB=1;HOB=0.5;AC=1;AN=2;DP4=11,4,9,0;MQ=37	GT:PL:AD	0/1:100,0,252:15,9
line1560	downstream	NM_073735.6	NC_003283.11	12510353	12510355	AGT	-	0.5	222	102	NC_003283.11	12510347	.	ggtagtagt	ggtagt	222	.	INDEL;IDV=72;IMF=0.423529;DP=170;VDB=0.0246149;SGB=-0.693147;MQSB=0.0166985;MQ0F=0.0823529;ICB=1;HOB=0.5;AC=1;AN=2;DP4=36,20,9,37;MQ=40	GT:PL:AD	0/1:255,0,255:56,46
line1561	upstream;downstream	NR_069776.1;NR_069777.1	NC_003283.11	12537294	12537294	-	TA	0.5	60	8	NC_003283.11	12537260	.	ctatatatatatatatatatatatatatatatata	cTAtatatatatatatatatatatatatatatatata	60	.	INDEL;IDV=5;IMF=0.333333;DP=15;VDB=0.0362545;SGB=-0.590765;MQSB=0.875;MQ0F=0;ICB=1;HOB=0.5;AC=1;AN=2;DP4=3,2,5,0;MQ=49	GT:PL:AD	0/1:93,0,121:5,3
line1562	exonic	NM_001356744.3	NC_003283.11	12579782	12579784	GGA	-	0.5	16.2381	28	NC_003283.11	12579745	.	gggaggaggaggaggaggaggaggaggaggaggaggagga	gggaggaggaggaggaggaggaggaggaggaggagga	16.2381	.	INDEL;IDV=3;IMF=0.0882353;DP=34;VDB=0.0281972;SGB=-0.511536;MQSB=1;MQ0F=0;ICB=1;HOB=0.5;AC=1;AN=2;DP4=16,9,1,2;MQ=50	GT:PL:AD	0/1:53,0,255:25,3
line1563	intronic	NM_001269519.3	NC_003283.11	12742835	12742835	-	TC	0.5	119	22	NC_003283.11	12742799	.	ttctctctctctctctctctctctctctctctctctc	tTCtctctctctctctctctctctctctctctctctctc	119	.	INDEL;IDV=10;IMF=0.222222;DP=45;VDB=0.00166161;SGB=-0.651104;MQSB=0.993166;MQ0F=0;ICB=1;HOB=0.5;AC=1;AN=2;DP4=10,6,4,4;MQ=49	GT:PL:AD	0/1:152,0,241:16,6
line1564	intergenic	NM_073823.8(dist=2077),NR_069820.1(dist=1131)	NC_003283.11	12897949	12897949	-	AT	0.5	15.7007	30	NC_003283.11	12897934	.	ctatatatatatatat	cTAtatatatatatatat	15.7007	.	INDEL;IDV=5;IMF=0.135135;DP=37;VDB=0.668472;SGB=-0.590765;MQSB=1;MQ0F=0;ICB=1;HOB=0.5;AC=1;AN=2;DP4=15,12,2,3;MQ=50	GT:PL:AD	0/1:52,0,255:27,3
line1565	intronic	NM_001047700.5,NM_001316777.4,NM_001383436.1,NM_073874.7,NM_073875.5,NM_182399.8	NC_003283.11	13162731	13162731	-	A	1	59	35	NC_003283.11	13162722	.	gaaaaaaaaa	gAaaaaaaaaa	59	.	INDEL;IDV=40;IMF=0.833333;DP=48;VDB=0.60631;SGB=-0.693127;MQSB=0.96027;MQ0F=0;AC=2;AN=2;DP4=0,3,18,15;MQ=49	GT:PL:AD	1/1:86,65,0:3,32
line1566	intronic	NM_073878.2	NC_003283.11	13183425	13183425	A	-	1	225	34	NC_003283.11	13183424	.	ta	t	225	.	INDEL;IDV=38;IMF=0.926829;DP=41;VDB=0.321203;SGB=-0.693132;MQSB=0.962621;MQ0F=0;AC=2;AN=2;DP4=0,0,16,18;MQ=49	GT:PL:AD	1/1:255,102,0:0,34
line1567	intergenic	NM_073889.3(dist=3796),NM_001269556.2(dist=3765)	NC_003283.11	13253332	13253332	-	GT	0.5	25.7264	23	NC_003283.11	13253313	.	ttgtgtgtgtgtgtgtgtgt	tTGtgtgtgtgtgtgtgtgtgt	25.7264	.	INDEL;IDV=4;IMF=0.117647;DP=34;VDB=0.140599;SGB=-0.556411;MQSB=1;MQ0F=0;ICB=1;HOB=0.5;AC=1;AN=2;DP4=13,7,4,0;MQ=50	GT:PL:AD	0/1:61,0,255:20,3
line1568	intergenic	NM_073893.1(dist=2753),NM_073894.6(dist=1029)	NC_003283.11	13300803	13300804	GT	-	0.5	7.45326	26	NC_003283.11	13300779	.	atgtgtgtgtgtgtgtgtgtgtgtgt	atgtgtgtgtgtgtgtgtgtgtgt	7.45326	.	INDEL;IDV=3;IMF=0.0909091;DP=33;VDB=0.0877033;SGB=-0.556411;MQSB=0.951229;MQ0F=0;ICB=1;HOB=0.5;AC=1;AN=2;DP4=14,8,2,2;MQ=49	GT:PL:AD	0/1:43,0,255:22,4
line1569	intergenic	NM_001373144.3(dist=2374),NM_073920.4(dist=10191)	NC_003283.11	13393769	13393770	CA	-	0.5	36.7183	23	NC_003283.11	13393750	.	tcacacacacacacacacaca	tcacacacacacacacaca	36.7183	.	INDEL;IDV=7;IMF=0.259259;DP=27;VDB=0.00945859;SGB=-0.636426;MQSB=0.983637;MQ0F=0;ICB=1;HOB=0.5;AC=1;AN=2;DP4=11,8,4,3;MQ=49	GT:PL:AD	0/1:72,0,255:19,4
line1570	intronic	NM_001028956.4,NM_001028957.5	NC_003283.11	13493999	13493999	T	-	1	33.5612	24	NC_003283.11	13493990	.	gttttttttt	gtttttttt	33.5612	.	INDEL;IDV=22;IMF=0.733333;DP=30;VDB=0.843464;SGB=-0.692352;MQSB=0.945959;MQ0F=0;AC=2;AN=2;DP4=3,2,10,11;MQ=49	GT:PL:AD	1/1:61,15,0:5,19
line1571	intronic	NM_001028907.4	NC_003283.11	13524560	13524560	-	C	1	225	40	NC_003283.11	13524560	.	a	aC	225	.	INDEL;IDV=43;IMF=0.977273;DP=44;VDB=0.182641;SGB=-0.693145;MQSB=0.981828;MQ0F=0;AC=2;AN=2;DP4=0,0,23,17;MQ=49	GT:PL:AD	1/1:255,120,0:0,40
line1572	upstream	NM_001269590.3,NM_001269591.3,NM_001269592.3,NM_001269593.3,NM_001269594.3,NM_001269595.3,NM_001269596.3,NM_001373146.2,NM_001373147.2	NC_003283.11	13557099	13557100	AC	-	0.5	72	37	NC_003283.11	13557080	.	aacacacacacacacacacac	aacacacacacacacacac	72	.	INDEL;IDV=11;IMF=0.255814;DP=43;VDB=0.125414;SGB=-0.670168;MQSB=0.80291;MQ0F=0;ICB=1;HOB=0.5;AC=1;AN=2;DP4=20,10,4,6;MQ=49	GT:PL:AD	0/1:107,0,255:30,7
line1573	intergenic	NM_073978.3(dist=6886),NR_069903.1(dist=4807)	NC_003283.11	13641135	13641166	CTGCTGAAAAATTTCGTGGCGGAAAAATTTTC	-	0.5	68	38	NC_003283.11	13641134	.	gctgctgaaaaatttcgtggcggaaaaattttcctggtgaaaaatttcg	gctggtgaaaaatttcg	68	.	INDEL;IDV=7;IMF=0.166667;DP=42;VDB=0.0485033;SGB=-0.616816;MQSB=0.804563;MQ0F=0;ICB=1;HOB=0.5;AC=1;AN=2;DP4=21,11,5,1;MQ=45	GT:PL:AD	0/1:103,0,255:32,6
line1574	intergenic	NM_073978.3(dist=7437),NR_069903.1(dist=4287)	NC_003283.11	13641686	13641686	-	A	1	93	11	NC_003283.11	13641682	.	gaaaa	gAaaaa	93	.	INDEL;IDV=11;IMF=0.916667;DP=12;VDB=0.209865;SGB=-0.676189;MQSB=1;MQ0F=0;AC=2;AN=2;DP4=0,0,10,1;MQ=34	GT:PL:AD	1/1:123,33,0:0,11
line1575	ncRNA_exonic	NR_069903.1	NC_003283.11	13646013	13646018	CAATTT	-	0.5	18.2732	55	NC_003283.11	13645989	.	aaatttcaatttcaatttcaatttcaattt	aaatttcaatttcaatttcaattt	18.2732	.	INDEL;IDV=16;IMF=0.197531;DP=81;VDB=0.0694329;SGB=-0.686358;MQSB=0.271745;MQ0F=0;ICB=1;HOB=0.5;AC=1;AN=2;DP4=18,23,7,7;MQ=29	GT:PL:AD	0/1:52,0,182:41,14
line1576	upstream;downstream	NR_069903.1;NM_001028846.4,NM_001307747.1	NC_003283.11	13646101	13646106	GCGGGC	-	0.5	222	74	NC_003283.11	13646087	.	ACGCGGGCGCGGGCGCGGGC	ACGCGGGCGCGGGC	222	.	INDEL;IDV=20;IMF=0.210526;DP=95;VDB=0.293977;SGB=-0.692562;MQSB=0.470302;MQ0F=0;ICB=1;HOB=0.5;AC=1;AN=2;DP4=44,8,16,6;MQ=44	GT:PL:AD	0/1:255,0,255:52,22
line1577	upstream;downstream	NR_069903.1;NM_001028846.4,NM_001307747.1	NC_003283.11	13646287	13646318	CGCTGCGGAAAAATTTTGCGGCGGAAAAATTT	-	0.5	219	77	NC_003283.11	13646273	.	tggcggaaaaatttcgctgcggaaaaattttgcggcggaaaaattt	tggcggaaaaattt	219	.	INDEL;IDV=8;IMF=0.0869565;DP=91;VDB=0.198955;SGB=-0.691153;MQSB=0.0866076;MQ0F=0;ICB=1;HOB=0.5;AC=1;AN=2;DP4=36,23,9,9;MQ=48	GT:PL:AD	0/1:253,0,255:59,18
line1578	upstream;downstream	NR_069903.1;NM_001028846.4,NM_001307747.1	NC_003283.11	13646591	13646622	TGCCGCGGAAAAATTTTGCTGCTGCACAATTT	-	0.5	44.333	24	NC_003283.11	13646562	.	tgcggaaaaattttgctgctgcaCAATTTtgccgcggaaaaattttgctgctgcaCAATTT	tgcggaaaaattttgctgctgcaCAATTT	44.333	.	INDEL;IDV=2;IMF=0.0377358;DP=53;VDB=0.216122;SGB=-0.556411;MQSB=0.919431;MQ0F=0.0188679;ICB=1;HOB=0.5;AC=1;AN=2;DP4=7,13,3,1;MQ=49	GT:PL:AD	0/1:80,0,255:20,4
line1579	exonic	NM_001028846.4,NM_001307747.1	NC_003283.11	13647362	13647362	-	CGATCCCG	0.5	158	7	NC_003283.11	13647362	.	C	CCGATCCCG	158	.	INDEL;IDV=5;IMF=0.166667;DP=29;VDB=0.896306;SGB=-0.636426;MQSB=0.89338;MQ0F=0;ICB=1;HOB=0.5;AC=1;AN=2;DP4=1,1,4,3;MQ=49	GT:PL:AD	0/1:191,0,77:2,5
line1580	exonic	NM_001028846.4,NM_001307747.1	NC_003283.11	13647379	13647386	CGATCCCG	-	0.5	155	8	NC_003283.11	13647378	.	CCGATCCCG	C	155	.	INDEL;IDV=9;IMF=0.290323;DP=31;VDB=0.177545;SGB=-0.636426;MQSB=0.666667;MQ0F=0;ICB=1;HOB=0.5;AC=1;AN=2;DP4=1,0,5,2;MQ=47	GT:PL:AD	0/1:190,0,26:1,7
line1581	exonic	NM_001028846.4,NM_001307747.1	NC_003283.11	13647452	13647452	-	GTCGTC	1	209	26	NC_003283.11	13647423	.	ttcgtcgtcgtcgtcgtcgtcgtcgtcgtc	tTCGTCGtcgtcgtcgtcgtcgtcgtcgtcgtcgtc	209	.	INDEL;IDV=26;IMF=0.896552;DP=29;VDB=0.000569966;SGB=-0.693054;MQSB=0.975797;MQ0F=0;AC=2;AN=2;DP4=0,0,19,9;MQ=49	GT:PL:AD	1/1:255,94,16:0,26
line1582	upstream;downstream	NM_001028846.4;NM_073979.7	NC_003283.11	13649994	13649995	CT	-	0.5	27.5971	29	NC_003283.11	13649976	.	gtctctctctctctctctct	gtctctctctctctctct	27.5971	.	INDEL;IDV=4;IMF=0.117647;DP=34;VDB=0.129633;SGB=-0.556411;MQSB=0.931617;MQ0F=0;ICB=1;HOB=0.5;AC=1;AN=2;DP4=15,10,2,2;MQ=49	GT:PL:AD	0/1:64,0,255:25,4
line1583	intergenic	NM_073979.7(dist=1408),NR_069904.1(dist=3194)	NC_003283.11	13655537	13655539	GGA	-	0.5	10.1535	18	NC_003283.11	13655514	.	aaggaggaggaggaggaggaggagga	aaggaggaggaggaggaggagga	10.1535	.	INDEL;IDV=2;IMF=0.0869565;DP=23;VDB=0.525684;SGB=-0.453602;MQSB=0.85394;MQ0F=0;ICB=1;HOB=0.5;AC=1;AN=2;DP4=11,5,1,1;MQ=49	GT:PL:AD	0/1:46,0,255:16,2
line1584	intergenic	NR_069907.1(dist=4352),NR_069908.1(dist=1259)	NC_003283.11	13687599	13687600	AC	-	0.5	16.6343	24	NC_003283.11	13687580	.	tacacacacacacacacacac	tacacacacacacacacac	16.6343	.	INDEL;IDV=5;IMF=0.16129;DP=31;VDB=0.0956347;SGB=-0.590765;MQSB=1;MQ0F=0;ICB=1;HOB=0.5;AC=1;AN=2;DP4=14,7,3,2;MQ=50	GT:PL:AD	0/1:53,0,255:21,3
line1585	upstream;downstream	rna-CELE_F35E12.1;NM_073993.4,NM_073994.2	NC_003283.11	13720971	13720971	A	-	1	204	17	NC_003283.11	13720970	.	cA	c	204	.	INDEL;IDV=22;IMF=1;DP=22;VDB=0.331282;SGB=-0.690438;MQSB=1;MQ0F=0;AC=2;AN=2;DP4=0,0,1,16;MQ=50	GT:PL:AD	1/1:234,51,0:0,17
line1586	downstream	NM_001028706.7,NM_001028707.6,NM_001028708.6,NM_001028709.5,NM_073997.3	NC_003283.11	13727672	13727672	-	C	1	225	25	NC_003283.11	13727671	.	gc	gCc	225	.	INDEL;IDV=27;IMF=1;DP=27;VDB=0.357479;SGB=-0.692914;MQSB=0.0591947;MQ0F=0;AC=2;AN=2;DP4=0,0,20,5;MQ=45	GT:PL:AD	1/1:255,75,0:0,25
line1587	upstream;downstream	NR_069936.1;NR_069937.1	NC_003283.11	14150204	14150204	-	AT	0.5	88	18	NC_003283.11	14150184	.	aatatatatatatatatatat	aATatatatatatatatatatat	88	.	INDEL;IDV=8;IMF=0.307692;DP=26;VDB=0.115615;SGB=-0.651104;MQSB=0.770381;MQ0F=0;ICB=1;HOB=0.5;AC=1;AN=2;DP4=6,8,5,3;MQ=49	GT:PL:AD	0/1:122,0,255:14,4
line1588	intronic	NM_001383450.1,rna-CELE_K02E11.9	NC_003283.11	14250285	14250285	-	TT	1	39.3595	11	NC_003283.11	14250273	.	gtttttttttttt	gTTtttttttttttt	39.3595	.	INDEL;IDV=29;IMF=0.74359;DP=39;VDB=0.156851;SGB=-0.693079;MQSB=0.968257;MQ0F=0;AC=2;AN=2;DP4=1,0,17,12;MQ=49	GT:PL:AD	1/1:83,39,17:1,10
line1589	upstream	NR_069952.1	NC_003283.11	14368553	14368554	AC	-	0.5	5.12309	15	NC_003283.11	14368538	.	gacacacacacacacac	gacacacacacacac	5.12309	.	INDEL;IDV=3;IMF=0.157895;DP=19;VDB=0.000670236;SGB=-0.511536;MQSB=0.428674;MQ0F=0;ICB=1;HOB=0.5;AC=1;AN=2;DP4=9,4,1,2;MQ=44	GT:PL:AD	0/1:39,0,255:13,2
line1590	ncRNA_exonic	NR_069977.1	NC_003283.11	14524357	14524357	-	G	1	225	28	NC_003283.11	14524355	.	CGG	CGGG	225	.	INDEL;IDV=45;IMF=0.978261;DP=46;VDB=0.000149429;SGB=-0.693054;MQSB=0.967085;MQ0F=0;AC=2;AN=2;DP4=0,0,17,11;MQ=49	GT:PL:AD	1/1:255,84,0:0,28
line1591	ncRNA_exonic	NR_069977.1	NC_003283.11	14524396	14524396	-	C	1	225	26	NC_003283.11	14524395	.	GC	GCC	225	.	INDEL;IDV=45;IMF=0.9375;DP=48;VDB=0.185898;SGB=-0.692976;MQSB=1;MQ0F=0;AC=2;AN=2;DP4=0,0,12,14;MQ=50	GT:PL:AD	1/1:255,78,0:0,26
line1592	upstream;downstream	NM_074203.2;NM_074204.5	NC_003283.11	14556557	14556560	ATAT	-	0.5	13.6956	22	NC_003283.11	14556543	.	ttatatatatatatatat	ttatatatatatat	13.6956	.	INDEL;IDV=7;IMF=0.241379;DP=29;VDB=0.127114;SGB=-0.636426;MQSB=0.987578;MQ0F=0;ICB=1;HOB=0.5;AC=1;AN=2;DP4=6,13,4,3;MQ=49	GT:PL:AD	0/1:48,0,255:19,3
line1593	downstream	NM_074208.5	NC_003283.11	14583140	14583140	-	GA	0.5	18.6875	12	NC_003283.11	14583099	.	tagagagagagagagagagagagagagagagagagagagaga	tAGagagagagagagagagagagagagagagagagagagagaga	18.6875	.	INDEL;IDV=6;IMF=0.1875;DP=32;VDB=0.170297;SGB=-0.590765;MQSB=0.720273;MQ0F=0;ICB=1;HOB=0.5;AC=1;AN=2;DP4=4,6,4,1;MQ=49	GT:PL:AD	0/1:53,0,216:10,2
line1594	exonic	rna-CELE_Y50E8A.19	NC_003283.11	14744071	14744071	-	C	1	225	28	NC_003283.11	14744070	.	TC	TCC	225	.	INDEL;IDV=32;IMF=0.941176;DP=34;VDB=0.736442;SGB=-0.693054;MQSB=0.836612;MQ0F=0;AC=2;AN=2;DP4=0,0,14,14;MQ=41	GT:PL:AD	1/1:255,84,0:0,28
line1595	exonic	rna-CELE_Y50E8A.19	NC_003283.11	14744223	14744223	-	C	1	212	14	NC_003283.11	14744222	.	TC	TCC	212	.	INDEL;IDV=15;IMF=0.9375;DP=16;VDB=0.133824;SGB=-0.686358;MQSB=0.875173;MQ0F=0;AC=2;AN=2;DP4=0,0,6,8;MQ=33	GT:PL:AD	1/1:242,42,0:0,14
line1596	exonic	rna-CELE_Y50E8A.19	NC_003283.11	14744726	14744726	-	C	1	225	18	NC_003283.11	14744725	.	TC	TCC	225	.	INDEL;IDV=21;IMF=0.954545;DP=22;VDB=0.845301;SGB=-0.691153;MQSB=0.998975;MQ0F=0;AC=2;AN=2;DP4=0,0,7,11;MQ=41	GT:PL:AD	1/1:255,54,0:0,18
line1597	exonic	rna-CELE_Y50E8A.19	NC_003283.11	14745037	14745037	-	CGTATCCACCACCACCTCCTCCTGATG	0.5	17.5687	27	NC_003283.11	14745024	.	GCCTCCTCCTGATG	GCCTCCTCCTGATGCGTATCCACCACCACCTCCTCCTGATG	17.5687	.	INDEL;IDV=4;IMF=0.142857;DP=28;VDB=0.0787724;SGB=-0.556411;MQSB=0.962458;MQ0F=0;ICB=1;HOB=0.5;AC=1;AN=2;DP4=18,5,2,2;MQ=47	GT:PL:AD	0/1:54,0,255:23,4
line1598	intronic	NM_001129408.5,NM_001129411.4,NM_001269690.3,NM_001269691.3,NM_001269692.3,NM_001269693.4,NM_001276964.3,NM_001276965.3	NC_003283.11	14794457	14794459	ATA	-	0.5	22.6204	24	NC_003283.11	14794445	.	gtaataataataata	gtaataataata	22.6204	.	INDEL;IDV=3;IMF=0.111111;DP=27;VDB=0.63887;SGB=-0.511536;MQSB=0.958048;MQ0F=0;ICB=1;HOB=0.5;AC=1;AN=2;DP4=12,9,2,1;MQ=49	GT:PL:AD	0/1:59,0,255:21,3
line1599	intronic	NM_001129408.5,NM_001269690.3,NM_001269691.3	NC_003283.11	14806465	14806466	AG	-	0.5	7.13948	25	NC_003283.11	14806449	.	ggagagagagagagagag	ggagagagagagagag	7.13948	.	INDEL;IDV=4;IMF=0.121212;DP=33;VDB=0.040348;SGB=-0.556411;MQSB=0.882497;MQ0F=0;ICB=1;HOB=0.5;AC=1;AN=2;DP4=14,8,4,0;MQ=49	GT:PL:AD	0/1:42,0,255:22,3
line1600	downstream	NM_074300.4,rna-CELE_C25D7.14	NC_003283.11	15035840	15035840	A	-	1	4.26167	29	NC_003283.11	15035828	.	caaaaaaaaaaaa	caaaaaaaaaaa	4.26167	.	INDEL;IDV=26;IMF=0.604651;DP=43;VDB=0.16444;SGB=-0.692717;MQSB=0.0316916;MQ0F=0.0232558;AC=2;AN=2;DP4=7,2,13,10;MQ=43	GT:PL:AD	1/1:30,11,0:9,20
line1601	intronic	NM_001269716.3,NM_074311.7,NM_171553.6	NC_003283.11	15072949	15072950	CA	-	0.5	83	36	NC_003283.11	15072924	.	ccacacacacacacacacacacacaca	ccacacacacacacacacacacaca	83	.	INDEL;IDV=9;IMF=0.18;DP=50;VDB=0.157143;SGB=-0.670168;MQSB=0.971439;MQ0F=0;ICB=1;HOB=0.5;AC=1;AN=2;DP4=17,12,5,5;MQ=49	GT:PL:AD	0/1:118,0,255:29,7
line1602	exonic	NM_001392670.1	NC_003283.11	15432434	15432434	-	GAGTATGCTGAATC	0.5	222	84	NC_003283.11	15432432	.	ctc	cTCGAGTATGCTGAAtc	222	.	INDEL;IDV=50;IMF=0.549451;DP=91;VDB=0.0036862;SGB=-0.693147;MQSB=0.987111;MQ0F=0;ICB=1;HOB=0.5;AC=1;AN=2;DP4=15,17,28,24;MQ=49	GT:PL:AD	0/1:255,0,255:32,52
line1603	intergenic	NM_001392670.1(dist=2184),rna-CELE_T26H5.12(dist=1655)	NC_003283.11	15434910	15434918	CAAAAGTTA	-	0.5	222	63	NC_003283.11	15434909	.	TCAAAAGTTA	T	222	.	INDEL;IDV=50;IMF=0.595238;DP=84;VDB=0.198885;SGB=-0.693147;MQSB=0.289956;MQ0F=0;ICB=1;HOB=0.5;AC=1;AN=2;DP4=7,22,23,23;MQ=48	GT:PL:AD	0/1:255,0,255:29,34
line1604	intergenic	NM_001269742.2(dist=4906),NM_074462.5(dist=2443)	NC_003283.11	15526926	15526926	-	CT	0.5	7.3218	32	NC_003283.11	15526910	.	actctctctctctctct	aCTctctctctctctctct	7.3218	.	INDEL;IDV=6;IMF=0.142857;DP=42;VDB=0.0395261;SGB=-0.616816;MQSB=0.979712;MQ0F=0;ICB=1;HOB=0.5;AC=1;AN=2;DP4=8,20,3,3;MQ=49	GT:PL:AD	0/1:43,0,255:28,4
line1605	intronic	NM_001026180.4	NC_003283.11	15604224	15604224	-	ATAT	0.5	56	13	NC_003283.11	15604194	.	catatatatatatatatatatatatatatat	cATATatatatatatatatatatatatatatatat	56	.	INDEL;IDV=8;IMF=0.307692;DP=26;VDB=0.188406;SGB=-0.636426;MQSB=0.995381;MQ0F=0;ICB=1;HOB=0.5;AC=1;AN=2;DP4=4,6,4,3;MQ=49	GT:PL:AD	0/1:89,0,204:10,3
line1606	UTR3	NM_001129476.5(NM_001129476.5#NC_003283.11#15652429:c.*16_*15delAT),NM_001392674.1(NM_001392674.1#NC_003283.11#15652431:c.*16_*15delAT)	NC_003283.11	15652770	15652771	AT	-	0.5	25.5458	24	NC_003283.11	15652753	.	gatatatatatatatatat	gatatatatatatatat	25.5458	.	INDEL;IDV=5;IMF=0.15625;DP=32;VDB=0.0733453;SGB=-0.590765;MQSB=0.976309;MQ0F=0;ICB=1;HOB=0.5;AC=1;AN=2;DP4=11,9,3,2;MQ=49	GT:PL:AD	0/1:61,0,255:20,4
line1607	intronic	NM_001129476.5,NM_001380833.1,NM_001392674.1	NC_003283.11	15657178	15657178	T	-	1	29.1587	16	NC_003283.11	15657165	.	attttttttttttt	atttttttttttt	29.1587	.	INDEL;IDV=15;IMF=0.714286;DP=21;VDB=0.454019;SGB=-0.688148;MQSB=1;MQ0F=0;AC=2;AN=2;DP4=1,0,8,7;MQ=50	GT:PL:AD	1/1:56,36,0:1,15
line1608	intronic	NM_074500.3	NC_003283.11	15688550	15688550	-	T	1	21.8532	27	NC_003283.11	15688539	.	gttttttttttt	gTttttttttttt	21.8532	.	INDEL;IDV=27;IMF=0.75;DP=36;VDB=0.241411;SGB=-0.693079;MQSB=0.959328;MQ0F=0;AC=2;AN=2;DP4=1,3,15,14;MQ=49	GT:PL:AD	1/1:49,37,0:4,23
line1609	upstream;downstream	rna-CELE_T23D5.5;NM_074518.3,NR_070046.1	NC_003283.11	15740337	15740337	-	AA	1	42.2699	13	NC_003283.11	15740326	.	caaaaaaaaaaa	cAAaaaaaaaaaaa	42.2699	.	INDEL;IDV=32;IMF=0.820513;DP=39;VDB=0.332124;SGB=-0.69311;MQSB=1;MQ0F=0;AC=2;AN=2;DP4=1,2,18,13;MQ=50	GT:PL:AD	1/1:91,36,22:3,10
line1610	exonic	rna-CELE_F54B8.15	NC_003283.11	15835629	15835629	-	A	1	224	28	NC_003283.11	15835625	.	CAAAA	CAAAAA	224	.	INDEL;IDV=33;IMF=0.891892;DP=37;VDB=0.55112;SGB=-0.693054;MQSB=0.96195;MQ0F=0;AC=2;AN=2;DP4=0,0,12,16;MQ=49	GT:PL:AD	1/1:254,84,0:0,28
line1611	upstream;downstream	NM_074582.6;NM_074581.1,NM_074583.1	NC_003283.11	15916118	15916118	-	TG	0.5	189	25	NC_003283.11	15916083	.	agtgtgtgtgtgtgtgtgtgtgtgtgtgtgtgtgtg	aGTgtgtgtgtgtgtgtgtgtgtgtgtgtgtgtgtgtg	189	.	INDEL;IDV=13;IMF=0.361111;DP=36;VDB=0.04009;SGB=-0.683931;MQSB=0.925071;MQ0F=0;ICB=1;HOB=0.5;AC=1;AN=2;DP4=10,6,6,7;MQ=49	GT:PL:AD	0/1:222,0,255:16,9
line1612	exonic	NM_001028718.1	NC_003283.11	15952464	15952464	-	TA	0.5	61	32	NC_003283.11	15952447	.	aatatatatatatatata	aATatatatatatatatata	61	.	INDEL;IDV=5;IMF=0.138889;DP=36;VDB=0.0528889;SGB=-0.590765;MQSB=0.927041;MQ0F=0;ICB=1;HOB=0.5;AC=1;AN=2;DP4=7,20,5,0;MQ=49	GT:PL:AD	0/1:96,0,255:27,5
line1613	upstream	NM_074650.7	NC_003283.11	16093706	16093706	-	A	1	225	14	NC_003283.11	16093705	.	CA	CAA	225	.	INDEL;IDV=20;IMF=0.952381;DP=21;VDB=0.189882;SGB=-0.686358;MQSB=0.89683;MQ0F=0;AC=2;AN=2;DP4=0,0,5,9;MQ=45	GT:PL:AD	1/1:255,42,0:0,14
line1614	upstream;downstream	rna-CELE_F44G3.16;NM_074662.5	NC_003283.11	16138523	16138529	CCCCCCC	-	1	4.51132	1	NC_003283.11	16138510	.	tccccccccccccccccccc	tcccccccccccc	4.51132	.	INDEL;IDV=6;IMF=0.545455;DP=11;VDB=0.654404;SGB=-0.511536;MQSB=1;MQ0F=0;AC=2;AN=2;DP4=0,0,1,2;MQ=48	GT:PL:AD	1/1:45,16,13:0,1
line1615	UTR5	NM_074704.3(NM_074704.3#NC_003283.11#16265052:c.-603_-602insTA)	NC_003283.11	16266209	16266209	-	TA	0.5	70	30	NC_003283.11	16266192	.	catatatatatatatata	cATatatatatatatatata	70	.	INDEL;IDV=8;IMF=0.222222;DP=36;VDB=0.0385782;SGB=-0.651104;MQSB=0.959328;MQ0F=0;ICB=1;HOB=0.5;AC=1;AN=2;DP4=15,10,1,7;MQ=49	GT:PL:AD	0/1:105,0,255:25,5
line1616	intronic	NM_074764.2	NC_003283.11	16466781	16466786	TATATA	-	0.5	53	4	NC_003283.11	16466744	.	ttatatatatatatatatatatatatatatatatatatatata	ttatatatatatatatatatatatatatatatatata	53	.	INDEL;IDV=6;IMF=0.461538;DP=13;VDB=0.0520917;SGB=-0.590765;MQSB=1.01283;MQ0F=0;ICB=1;HOB=0.5;AC=1;AN=2;DP4=1,1,2,3;MQ=50	GT:PL:AD	0/1:83,0,83:2,2
line1617	intronic	rna-CELE_F36D3.7	NC_003283.11	16519615	16519615	-	CTACAGTAACCCC	1	225	26	NC_003283.11	16519600	.	accctacagtaacccc	aCCCTACAGTAACCccctacagtaacccc	225	.	INDEL;IDV=24;IMF=0.8;DP=30;VDB=0.701613;SGB=-0.693021;MQSB=0.999706;MQ0F=0;AC=2;AN=2;DP4=0,0,13,14;MQ=49	GT:PL:AD	1/1:255,78,0:0,26
line1618	exonic	NM_001269786.2	NC_003283.11	16554180	16554186	TGGAAGA	-	0.5	99	18	NC_003283.11	16554174	.	TGAAGATGGAAGA	TGAAGA	99	.	INDEL;IDV=5;IMF=0.277778;DP=18;VDB=0.314481;SGB=-0.590765;MQSB=0.977696;MQ0F=0;ICB=1;HOB=0.5;AC=1;AN=2;DP4=9,4,5,0;MQ=49	GT:PL:AD	0/1:133,0,255:13,5
line1619	intronic	NM_074795.2	NC_003283.11	16584138	16584138	-	C	1	225	44	NC_003283.11	16584138	.	T	TC	225	.	INDEL;IDV=46;IMF=0.958333;DP=48;VDB=0.277816;SGB=-0.693146;MQSB=0.614494;MQ0F=0;AC=2;AN=2;DP4=0,0,23,21;MQ=49	GT:PL:AD	1/1:255,132,0:0,44
line1620	upstream	NM_074826.5	NC_003283.11	16707305	16707323	AAAAATAGATCGACAGACG	-	0.5	222	93	NC_003283.11	16707304	.	aaaaaatagatcgacagacgaaaaatagattgacagacgaaaaa	aaaaaatagattgacagacgaaaaa	222	.	INDEL;IDV=44;IMF=0.287582;DP=139;VDB=3.18037e-06;SGB=-0.693147;MQSB=0.105854;MQ0F=0.0863309;ICB=1;HOB=0.5;AC=1;AN=2;DP4=32,16,38,7;MQ=27	GT:PL:AD	0/1:255,0,229:48,45
line1621	intergenic	NM_074826.5(dist=1364),rna-CELE_Y70C5C.7(dist=1964)	NC_003283.11	16708013	16708013	A	-	0.5	25.2421	76	NC_003283.11	16708012	.	gaaaaaatagattgacagacgaaaaaa	gaaaaatagattgacagacgaaaaaa	25.2421	.	INDEL;IDV=96;IMF=0.444444;DP=216;VDB=0.00176788;SGB=-0.693132;MQSB=0.998111;MQ0F=0.101852;ICB=1;HOB=0.5;AC=1;AN=2;DP4=31,14,20,14;MQ=20	GT:PL:AD	0/1:58,0,84:45,31
line1622	intergenic	NM_074826.5(dist=2153),rna-CELE_Y70C5C.7(dist=1175)	NC_003283.11	16708802	16708802	-	C	1	127	25	NC_003283.11	16708802	.	a	aC	127	.	INDEL;IDV=30;IMF=0.37037;DP=81;VDB=0.0346654;SGB=-0.692831;MQSB=0.739679;MQ0F=0.160494;AC=2;AN=2;DP4=1,0,14,10;MQ=21	GT:PL:AD	1/1:154,61,0:1,24
line1623	intergenic	NM_074826.5(dist=2193),rna-CELE_Y70C5C.7(dist=1135)	NC_003283.11	16708842	16708842	-	AA	1	211	31	NC_003283.11	16708838	.	gaaaa	gAAaaaa	211	.	INDEL;IDV=127;IMF=0.686486;DP=185;VDB=1.21588e-07;SGB=-0.693136;MQSB=0.959869;MQ0F=0.0864865;AC=2;AN=2;DP4=0,0,21,14;MQ=21	GT:PL:AD	1/1:241,93,0:0,31
line1624	upstream	rna-CELE_Y70C5C.7	NC_003283.11	16709238	16709238	T	-	1	225	75	NC_003283.11	16709236	.	att	at	225	.	INDEL;IDV=93;IMF=0.845455;DP=107;VDB=9.50613e-07;SGB=-0.693147;MQSB=0.918029;MQ0F=0.102804;AC=2;AN=2;DP4=0,0,36,39;MQ=26	GT:PL:AD	1/1:255,226,0:0,75
line1625	upstream	rna-CELE_Y70C5C.7	NC_003283.11	16709285	16709303	CAGATGAAATATAGATTGA	-	0.5	53	103	NC_003283.11	16709275	.	aatagattgacagatgAAATATAGATtga	aATAGATtga	53	.	INDEL;IDV=22;IMF=0.11399;DP=191;VDB=0.159616;SGB=-0.693079;MQSB=0.921691;MQ0F=0.0942408;ICB=1;HOB=0.5;AC=1;AN=2;DP4=24,50,11,18;MQ=25	GT:PL:AD	0/1:88,0,255:74,29
line1626	upstream	rna-CELE_Y70C5C.7	NC_003283.11	16709324	16709342	CAGATGAAATATAGATTGA	-	0.5	109	96	NC_003283.11	16709314	.	aatagattgacagatgAAATATAGATtga	aATAGATtga	109	.	INDEL;IDV=21;IMF=0.109375;DP=192;VDB=0.000408851;SGB=-0.69312;MQSB=0.987499;MQ0F=0.104167;ICB=1;HOB=0.5;AC=1;AN=2;DP4=20,44,5,27;MQ=27	GT:PL:AD	0/1:143,0,255:64,32
line1627	intronic	NM_074900.1	NC_003283.11	17002185	17002185	T	-	0.5	3.19056	4	NC_003283.11	17002184	.	at	a	3.19056	.	INDEL;IDV=2;IMF=0.2;DP=10;VDB=0.286646;SGB=-0.453602;MQ0F=0;ICB=1;HOB=0.5;AC=1;AN=2;DP4=0,2,0,2;MQ=49	GT:PL:AD	0/1:33,0,46:2,2
line1628	upstream;downstream	NR_070094.1;NR_023990.4,NR_070093.1	NC_003283.11	17118805	17118805	-	TT	0.5	72	37	NC_003283.11	17118805	.	a	aTT	72	.	INDEL;IDV=13;IMF=0.282609;DP=46;VDB=0.276048;SGB=-0.689466;MQSB=0.733796;MQ0F=0.0652174;ICB=1;HOB=0.5;AC=1;AN=2;DP4=10,12,4,12;MQ=43	GT:PL:AD	0/1:105,0,191:22,15
line1629	intergenic	rna-CELE_Y20C6A.3(dist=2040),NM_074999.2(dist=10261)	NC_003283.11	17385413	17385413	A	-	0.5	21.1795	32	NC_003283.11	17385409	.	taaaa	taaa	21.1795	.	INDEL;IDV=15;IMF=0.241935;DP=60;VDB=0.99469;SGB=-0.686358;MQSB=0.977344;MQ0F=0.15;ICB=1;HOB=0.5;AC=1;AN=2;DP4=16,2,4,10;MQ=22	GT:PL:AD	0/1:54,0,98:18,14
line1630	downstream	NM_075003.1,rna-CELE_T27C5.6	NC_003283.11	17412257	17412275	CATCTATTTTTCGTGTAAC	-	1	225	26	NC_003283.11	17412223	.	aatttttcgtgtaaccatctatttttcgtgtaaccatctatttttcgtgtaac	aatttttcgtgtaaccatctatttttcgtgtaac	225	.	INDEL;IDV=12;IMF=0.363636;DP=33;VDB=0.136989;SGB=-0.692976;MQSB=0.729125;MQ0F=0.030303;AC=2;AN=2;DP4=0,0,13,13;MQ=32	GT:PL:AD	1/1:255,78,0:0,26
line1631	upstream	rna-CELE_C47A10.13	NC_003283.11	17788585	17788585	-	C	0.5	222	26	NC_003283.11	17788584	.	AC	ACC	222	.	INDEL;IDV=19;IMF=0.655172;DP=29;VDB=0.295761;SGB=-0.691153;MQSB=0.885548;MQ0F=0;ICB=1;HOB=0.5;AC=1;AN=2;DP4=4,4,11,7;MQ=49	GT:PL:AD	0/1:255,0,144:8,18
line1632	intronic	NM_075110.7	NC_003283.11	17915254	17915255	AT	-	0.5	19.352	24	NC_003283.11	17915238	.	ctatatatatatatatat	ctatatatatatatat	19.352	.	INDEL;IDV=7;IMF=0.212121;DP=33;VDB=0.107092;SGB=-0.636426;MQSB=0.933359;MQ0F=0;ICB=1;HOB=0.5;AC=1;AN=2;DP4=10,11,2,5;MQ=49	GT:PL:AD	0/1:55,0,255:21,3
line1633	intronic	NM_075110.7	NC_003283.11	17916122	17916125	TATA	-	0.5	46.9823	6	NC_003283.11	17916086	.	gatatatatatatatatatatatatatatatatatatata	gatatatatatatatatatatatatatatatatata	46.9823	.	INDEL;IDV=3;IMF=0.272727;DP=11;VDB=0.0441652;SGB=-0.511536;MQSB=0.8;MQ0F=0;ICB=1;HOB=0.5;AC=1;AN=2;DP4=3,1,2,1;MQ=49	GT:PL:AD	0/1:80,0,146:4,2
line1634	intronic	NM_001136446.4,NM_001392687.1,NM_075116.7	NC_003283.11	17958647	17958647	-	A	1	58	18	NC_003283.11	17958639	.	caaaaaaaa	cAaaaaaaaa	58	.	INDEL;IDV=19;IMF=0.863636;DP=22;VDB=0.657064;SGB=-0.69168;MQSB=1;MQ0F=0;AC=2;AN=2;DP4=0,1,9,10;MQ=50	GT:PL:AD	1/1:85,40,0:1,17
line1635	intronic	NM_001136446.4,NM_001392687.1,NM_075116.7	NC_003283.11	17961445	17961445	-	A	1	30.6186	15	NC_003283.11	17961435	.	caaaaaaaaaa	cAaaaaaaaaaa	30.6186	.	INDEL;IDV=21;IMF=0.913043;DP=23;VDB=0.234249;SGB=-0.692067;MQSB=0.413194;MQ0F=0.0434783;AC=2;AN=2;DP4=0,0,11,9;MQ=42	GT:PL:AD	1/1:89,77,32:0,15
line1636	intergenic	NM_001269834.2(dist=4687),NM_075118.4(dist=1491)	NC_003283.11	17984769	17984769	-	T	1	124	23	NC_003283.11	17984763	.	atttttt	aTtttttt	124	.	INDEL;IDV=23;IMF=0.92;DP=25;VDB=0.186292;SGB=-0.692717;MQSB=1;MQ0F=0;AC=2;AN=2;DP4=0,0,13,10;MQ=50	GT:PL:AD	1/1:154,69,0:0,23
line1637	intronic	NM_075119.5	NC_003283.11	17999820	17999820	-	C	1	76	5	NC_003283.11	17999816	.	GCCCc	GCCCCc	76	.	INDEL;IDV=7;IMF=1;DP=7;VDB=0.631784;SGB=-0.590765;MQSB=0.5;MQ0F=0;AC=2;AN=2;DP4=0,0,3,2;MQ=45	GT:PL:AD	1/1:106,15,0:0,5
line1638	intronic	NM_075124.8	NC_003283.11	18040186	18040187	AT	-	0.5	68	19	NC_003283.11	18040170	.	gtatatatatatatatat	gtatatatatatatat	68	.	INDEL;IDV=4;IMF=0.173913;DP=23;VDB=0.225878;SGB=-0.556411;MQSB=1;MQ0F=0;ICB=1;HOB=0.5;AC=1;AN=2;DP4=8,7,3,1;MQ=50	GT:PL:AD	0/1:103,0,255:15,4
line1639	ncRNA_exonic	NR_070133.1,NR_070134.1	NC_003283.11	18040453	18040453	-	TA	0.5	57	15	NC_003283.11	18040433	.	gtatatatatatatatatata	gTAtatatatatatatatatata	57	.	INDEL;IDV=6;IMF=0.272727;DP=22;VDB=0.0331699;SGB=-0.616816;MQSB=0.938795;MQ0F=0;ICB=1;HOB=0.5;AC=1;AN=2;DP4=6,6,2,4;MQ=49	GT:PL:AD	0/1:91,0,255:12,3
line1640	intronic	NM_075124.8	NC_003283.11	18040912	18040913	AT	-	0.5	83	13	NC_003283.11	18040893	.	aatatatatatatatatatat	aatatatatatatatatat	83	.	INDEL;IDV=6;IMF=0.26087;DP=23;VDB=0.0566491;SGB=-0.616816;MQSB=1;MQ0F=0;ICB=1;HOB=0.5;AC=1;AN=2;DP4=4,5,4,2;MQ=50	GT:PL:AD	0/1:116,0,252:9,4
line1641	intronic	NM_075124.8	NC_003283.11	18041144	18041145	TA	-	0.5	24.1384	18	NC_003283.11	18041121	.	gtatatatatatatatatatatata	gtatatatatatatatatatata	24.1384	.	INDEL;IDV=6;IMF=0.193548;DP=31;VDB=0.14317;SGB=-0.616816;MQSB=1;MQ0F=0;ICB=1;HOB=0.5;AC=1;AN=2;DP4=7,8,2,4;MQ=50	GT:PL:AD	0/1:59,0,255:15,3
line1642	intronic	NM_075148.4	NC_003283.11	18166925	18166926	TC	-	0.5	30.2323	21	NC_003283.11	18166909	.	gctctctctctctctctc	gctctctctctctctc	30.2323	.	INDEL;IDV=3;IMF=0.130435;DP=23;VDB=0.112677;SGB=-0.511536;MQSB=0.950149;MQ0F=0;ICB=1;HOB=0.5;AC=1;AN=2;DP4=8,10,1,2;MQ=49	GT:PL:AD	0/1:66,0,255:18,3
line1643	intronic	NM_075150.2	NC_003283.11	18170187	18170187	-	T	0.5	8.47584	40	NC_003283.11	18170182	.	attttt	aTttttt	8.47584	.	INDEL;IDV=12;IMF=0.230769;DP=52;VDB=0.330392;SGB=-0.680642;MQSB=0.996255;MQ0F=0.0384615;ICB=1;HOB=0.5;AC=1;AN=2;DP4=16,12,11,1;MQ=43	GT:PL:AD	0/1:41,0,131:28,12
line1644	upstream;downstream	rna-CELE_Y51A2A.9;rna-CELE_Y51A2A.8	NC_003283.11	18310382	18310382	A	-	0.5	11.6961	32	NC_003283.11	18310374	.	caaaaaaaa	caaaaaaa	11.6961	.	INDEL;IDV=20;IMF=0.5;DP=40;VDB=0.79641;SGB=-0.689466;MQSB=1;MQ0F=0;ICB=1;HOB=0.5;AC=1;AN=2;DP4=7,10,6,10;MQ=50	GT:PL:AD	0/1:44,0,52:17,15
line1645	downstream	rna-CELE_Y51A2A.15	NC_003283.11	18314096	18314096	-	C	1	225	37	NC_003283.11	18314094	.	acc	aCcc	225	.	INDEL;IDV=39;IMF=0.951219;DP=41;VDB=0.318711;SGB=-0.693141;MQSB=0.974216;MQ0F=0;AC=2;AN=2;DP4=0,0,20,17;MQ=49	GT:PL:AD	1/1:255,111,0:0,37
line1646	downstream	rna-CELE_Y51A2B.7	NC_003283.11	18400386	18400386	A	-	1	45.6504	63	NC_003283.11	18400380	.	gaaaaaa	gaaaaa	45.6504	.	INDEL;IDV=72;IMF=0.654545;DP=110;VDB=1.33458e-06;SGB=-0.693147;MQSB=0.488282;MQ0F=0.0818182;AC=2;AN=2;DP4=7,3,43,10;MQ=22	GT:PL:AD	1/1:73,46,0:10,53
line1647	downstream	rna-CELE_Y51A2B.7	NC_003283.11	18400764	18400764	-	A	0.5	20.4358	10	NC_003283.11	18400759	.	gaaaaa	gAaaaaa	20.4358	.	INDEL;IDV=55;IMF=0.654762;DP=84;VDB=0.00073458;SGB=-0.590765;MQSB=0.666643;MQ0F=0.154762;ICB=1;HOB=0.5;AC=1;AN=2;DP4=3,2,2,3;MQ=44	GT:PL:AD	0/1:53,0,59:5,5
line1648	downstream	rna-CELE_Y51A2B.7	NC_003283.11	18400783	18400783	-	A	0.5	12.1697	23	NC_003283.11	18400778	.	gaaaaa	gAaaaaa	12.1697	.	INDEL;IDV=70;IMF=0.551181;DP=127;VDB=6.0126e-05;SGB=-0.662043;MQSB=0.995748;MQ0F=0.133858;ICB=1;HOB=0.5;AC=1;AN=2;DP4=7,7,4,5;MQ=36	GT:PL:AD	0/1:45,0,114:14,9
line1649	downstream	rna-CELE_Y51A2B.7	NC_003283.11	18400802	18400802	-	A	0.5	26.9725	68	NC_003283.11	18400797	.	gaaaaa	gAaaaaa	26.9725	.	INDEL;IDV=83;IMF=0.44385;DP=187;VDB=1.72356e-17;SGB=-0.69311;MQSB=0.996802;MQ0F=0.128342;ICB=1;HOB=0.5;AC=1;AN=2;DP4=18,19,13,18;MQ=25	GT:PL:AD	0/1:60,0,128:37,31
line1650	downstream	rna-CELE_Y51A2B.7	NC_003283.11	18400921	18400938	TAGATTGTTACACGAAAA	-	0.5	199	54	NC_003283.11	18400916	.	aaaaatagattgttacacgaaaa	aaaaa	199	.	INDEL;IDV=5;IMF=0.0265957;DP=188;VDB=8.80498e-19;SGB=-0.693141;MQSB=0.711501;MQ0F=0.12766;ICB=1;HOB=0.5;AC=1;AN=2;DP4=5,12,16,21;MQ=29	GT:PL:AD	0/1:232,0,178:17,37
line1651	downstream	rna-CELE_Y51A2B.7	NC_003283.11	18400958	18400958	-	A	0.5	64	34	NC_003283.11	18400953	.	gaaaaa	gAaaaaa	64	.	INDEL;IDV=44;IMF=0.40367;DP=109;VDB=0.999985;SGB=-0.69168;MQSB=0.488733;MQ0F=0.201835;ICB=1;HOB=0.5;AC=1;AN=2;DP4=6,9,13,6;MQ=20	GT:PL:AD	0/1:97,0,38:15,19
line1652	UTR3	NM_001392691.1(NM_001392691.1#NC_003283.11#18414350:c.*87_*88insAT)	NC_003283.11	18416948	18416948	-	AT	0.5	8.004	3	NC_003283.11	18416913	.	gtatatatatatatatatatatatatatatatatat	gTAtatatatatatatatatatatatatatatatatat	8.004	.	INDEL;IDV=2;IMF=0.333333;DP=6;VDB=0.337235;SGB=-0.453602;MQ0F=0;ICB=1;HOB=0.5;AC=1;AN=2;DP4=2,0,2,0;MQ=47	GT:PL:AD	0/1:40,0,59:2,1
line1653	upstream;downstream	NM_001269869.2,NM_001359797.1,NR_070165.1;NR_070164.1	NC_003283.11	18425876	18425877	TC	-	0.5	213	20	NC_003283.11	18425848	.	cctctctctctctctctctctctctctctc	cctctctctctctctctctctctctctc	213	.	INDEL;IDV=12;IMF=0.444444;DP=27;VDB=0.00347366;SGB=-0.680642;MQSB=0.927743;MQ0F=0;ICB=1;HOB=0.5;AC=1;AN=2;DP4=4,5,7,5;MQ=49	GT:PL:AD	0/1:246,0,214:9,11
line1654	intergenic	NM_001269871.1(dist=1160),NM_075215.4(dist=2628)	NC_003283.11	18469357	18469357	A	-	1	6.20361	20	NC_003283.11	18469342	.	caaaaaaaaaaaaaaa	caaaaaaaaaaaaaa	6.20361	.	INDEL;IDV=29;IMF=0.690476;DP=42;VDB=0.733732;SGB=-0.692562;MQSB=1;MQ0F=0;AC=2;AN=2;DP4=2,0,12,10;MQ=50	GT:PL:AD	1/1:32,37,0:2,18
line1655	intergenic	NR_070181.1(dist=1876),NM_001269887.4(dist=2648)	NC_003283.11	18590100	18590100	-	AT	0.5	160	15	NC_003283.11	18590075	.	ctatatatatatatatatatatatat	cTAtatatatatatatatatatatatat	160	.	INDEL;IDV=11;IMF=0.423077;DP=26;VDB=0.270255;SGB=-0.670168;MQSB=0.924089;MQ0F=0;ICB=1;HOB=0.5;AC=1;AN=2;DP4=4,4,5,5;MQ=49	GT:PL:AD	0/1:193,0,201:8,7
line1656	ncRNA_intronic	NR_070184.1	NC_003283.11	18681741	18681741	-	CAAAAAATTTCAAAATTC	0.5	8.3793	28	NC_003283.11	18681741	.	tcaaaaaatttcaaaattccaaaaaaattcaaaatttcaaaaaatttcaaaatt	tCAAAAAATTTCAAAATTCcaaaaaatttcaaaattccaaaaaaattcaaaatttcaaaaaatttcaaaatt	8.3793	.	INDEL;IDV=4;IMF=0.111111;DP=34;VDB=0.318319;SGB=-0.556411;MQSB=0.631429;MQ0F=0;ICB=1;HOB=0.5;AC=1;AN=2;DP4=14,10,4,0;MQ=48	GT:PL:AD	0/1:44,0,255:24,4
line1657	ncRNA_intronic	NR_070184.1	NC_003283.11	18681851	18681868	AATTCCAAAAAATTTCAG	-	0.5	222	48	NC_003283.11	18681850	.	aaattccaaaaaatttcagaattccaaaaaatttcaaaattccaaaaaatttc	aaattccaaaaaatttcaaaattccaaaaaatttc	222	.	INDEL;IDV=6;IMF=0.107143;DP=56;VDB=0.246588;SGB=-0.689466;MQSB=0.949869;MQ0F=0;ICB=1;HOB=0.5;AC=1;AN=2;DP4=12,20,10,6;MQ=46	GT:PL:AD	0/1:255,0,255:32,16
line1658	intronic	rna-CELE_Y17D7C.4	NC_003283.11	18714120	18714121	TA	-	0.5	130	16	NC_003283.11	18714089	.	ctatatatatatatatatatatatatatatata	ctatatatatatatatatatatatatatata	130	.	INDEL;IDV=19;IMF=0.527778;DP=36;VDB=0.153474;SGB=-0.690438;MQSB=0.605689;MQ0F=0;ICB=1;HOB=0.5;AC=1;AN=2;DP4=3,6,7,10;MQ=49	GT:PL:AD	0/1:162,0,174:9,7
line1659	intronic	rna-CELE_F11D11.13	NC_003283.11	18743938	18743938	-	AT	0.5	103	10	NC_003283.11	18743911	.	ctatatatatatatatatatatatatat	cTAtatatatatatatatatatatatatat	103	.	INDEL;IDV=6;IMF=0.461538;DP=13;VDB=0.065806;SGB=-0.616816;MQSB=0.864013;MQ0F=0;ICB=1;HOB=0.5;AC=1;AN=2;DP4=3,3,3,3;MQ=48	GT:PL:AD	0/1:136,0,176:6,4
line1660	intronic	rna-CELE_F11D11.13	NC_003283.11	18744048	18744049	TA	-	0.5	64	9	NC_003283.11	18744027	.	ctatatatatatatatatatata	ctatatatatatatatatata	64	.	INDEL;IDV=4;IMF=0.333333;DP=12;VDB=0.0234989;SGB=-0.556411;MQSB=0.916482;MQ0F=0;ICB=1;HOB=0.5;AC=1;AN=2;DP4=4,2,3,1;MQ=50	GT:PL:AD	0/1:97,0,183:6,3
line1661	intronic	NM_001129438.4	NC_003283.11	18749832	18749832	-	TA	0.5	21.1364	10	NC_003283.11	18749802	.	ttatatatatatatatatatatatatatata	tTAtatatatatatatatatatatatatatata	21.1364	.	INDEL;IDV=3;IMF=0.166667;DP=18;VDB=0.106561;SGB=-0.556411;MQSB=1;MQ0F=0;ICB=1;HOB=0.5;AC=1;AN=2;DP4=3,5,1,3;MQ=50	GT:PL:AD	0/1:55,0,218:8,2
line1662	intronic	NM_001269902.2	NC_003283.11	18880874	18880874	-	A	0.5	5.74294	34	NC_003283.11	18880865	.	caaaaaaaaa	cAaaaaaaaaa	5.74294	.	INDEL;IDV=18;IMF=0.428571;DP=42;VDB=0.57426;SGB=-0.690438;MQSB=0.869053;MQ0F=0;ICB=1;HOB=0.5;AC=1;AN=2;DP4=11,7,8,9;MQ=49	GT:PL:AD	0/1:37,0,38:18,16
line1663	intronic	NM_001269902.2	NC_003283.11	18882670	18882670	A	-	1	107	38	NC_003283.11	18882664	.	caaaaaa	caaaaa	107	.	INDEL;IDV=47;IMF=0.770492;DP=61;VDB=0.401756;SGB=-0.693136;MQSB=0.180389;MQ0F=0.0491803;AC=2;AN=2;DP4=2,1,9,26;MQ=31	GT:PL:AD	1/1:134,64,0:3,35
line1664	intronic	NM_001269902.2	NC_003283.11	18883591	18883591	A	-	0.5	59	24	NC_003283.11	18883585	.	caaaaaa	caaaaa	59	.	INDEL;IDV=18;IMF=0.514286;DP=35;VDB=0.975716;SGB=-0.686358;MQSB=0.978458;MQ0F=0;ICB=1;HOB=0.5;AC=1;AN=2;DP4=3,7,6,8;MQ=28	GT:PL:AD	0/1:92,0,45:10,14
line1665	intronic	NM_001269902.2	NC_003283.11	18883728	18883728	-	A	0.5	95	47	NC_003283.11	18883723	.	caaaaa	cAaaaaa	95	.	INDEL;IDV=37;IMF=0.578125;DP=64;VDB=0.16672;SGB=-0.69311;MQSB=0.233506;MQ0F=0.03125;ICB=1;HOB=0.5;AC=1;AN=2;DP4=7,9,18,13;MQ=37	GT:PL:AD	0/1:128,0,73:16,31
line1666	intronic	NM_075285.4	NC_003283.11	18896269	18896280	TTTTCGCGGAAA	-	0.5	154	22	NC_003283.11	18896254	.	taattttcgcggaaattttcgcggaaa	taattttcgcggaaa	154	.	INDEL;IDV=6;IMF=0.214286;DP=28;VDB=0.128086;SGB=-0.616816;MQSB=1;MQ0F=0;ICB=1;HOB=0.5;AC=1;AN=2;DP4=8,8,4,2;MQ=50	GT:PL:AD	0/1:188,0,255:16,6
line1667	intronic	NM_001404192.1,NM_171561.4	NC_003283.11	18959281	18959281	A	-	0.5	57	17	NC_003283.11	18959280	.	ta	t	57	.	INDEL;IDV=16;IMF=0.246154;DP=65;VDB=3.36602e-05;SGB=-0.636426;MQSB=0.951607;MQ0F=0.0153846;ICB=1;HOB=0.5;AC=1;AN=2;DP4=1,9,2,5;MQ=33	GT:PL:AD	0/1:90,0,164:10,7
line1668	intronic	NM_001269907.3,NM_171562.6,NM_171563.6	NC_003283.11	18962861	18962861	-	G	1	225	32	NC_003283.11	18962861	.	T	TG	225	.	INDEL;IDV=34;IMF=1;DP=34;VDB=0.299202;SGB=-0.69312;MQSB=0.203153;MQ0F=0;AC=2;AN=2;DP4=0,0,18,14;MQ=45	GT:PL:AD	1/1:255,96,0:0,32
line1669	intronic	NM_001269907.3,NM_171562.6,NM_171563.6	NC_003283.11	18965665	18965666	AT	-	0.5	117	24	NC_003283.11	18965645	.	gtatatatatatatatatatat	gtatatatatatatatatat	117	.	INDEL;IDV=11;IMF=0.354839;DP=31;VDB=0.321869;SGB=-0.683931;MQSB=0.932405;MQ0F=0;ICB=1;HOB=0.5;AC=1;AN=2;DP4=9,8,5,8;MQ=49	GT:PL:AD	0/1:151,0,255:17,7
line1670	intronic	NM_001313305.2,NM_001313306.1,NM_001392693.1,NM_171567.4	NC_003283.11	18980397	18980397	T	-	0.5	4.78063	22	NC_003283.11	18980391	.	atttttt	attttt	4.78063	.	INDEL;IDV=21;IMF=0.161538;DP=130;VDB=0.158113;SGB=-0.651104;MQSB=0.744627;MQ0F=0.0230769;ICB=1;HOB=0.5;AC=1;AN=2;DP4=4,10,5,3;MQ=32	GT:PL:AD	0/1:36,0,81:14,8
line1671	intronic	NM_001313305.2,NM_001313306.1,NM_001392693.1,NM_171567.4	NC_003283.11	18980415	18980415	T	-	1	66	20	NC_003283.11	18980409	.	atttttt	attttt	66	.	INDEL;IDV=34;IMF=0.285714;DP=119;VDB=0.00183084;SGB=-0.689466;MQSB=0.803523;MQ0F=0.0252101;AC=2;AN=2;DP4=0,4,4,12;MQ=33	GT:PL:AD	1/1:93,5,0:4,16
line1672	intronic	NM_001313305.2,NM_001313306.1,NM_001392693.1,NM_171567.4	NC_003283.11	18980432	18980432	-	T	1	136	31	NC_003283.11	18980427	.	attttt	aTttttt	136	.	INDEL;IDV=42;IMF=0.411765;DP=102;VDB=0.0206635;SGB=-0.693021;MQSB=0.601693;MQ0F=0.0196078;AC=2;AN=2;DP4=1,3,15,12;MQ=41	GT:PL:AD	1/1:163,31,0:4,27
line1673	intronic	NM_001269908.5	NC_003283.11	18983369	18983369	-	G	0.5	141	26	NC_003283.11	18983366	.	tggg	tGggg	141	.	INDEL;IDV=16;IMF=0.484848;DP=33;VDB=0.756626;SGB=-0.686358;MQSB=0.495109;MQ0F=0.030303;ICB=1;HOB=0.5;AC=1;AN=2;DP4=9,3,8,6;MQ=35	GT:PL:AD	0/1:174,0,150:12,14
line1674	intronic	NM_001269908.5	NC_003283.11	18983450	18983467	TTTTTAGGCGCTGCTAAT	-	0.5	14.2398	34	NC_003283.11	18983449	.	atttttaggcgctgctaattttttgggcgctgctaattttttgggcgctgctaattttttgggcgctgctaattttttgggcgctgctaattttttgggcgctgctaattttt	atttttgggcgctgctaattttttgggcgctgctaattttttgggcgctgctaattttttgggcgctgctaattttttgggcgctgctaattttt	14.2398	.	INDEL;IDV=6;IMF=0.105263;DP=57;VDB=0.428423;SGB=-0.616816;MQSB=0.928317;MQ0F=0.0701754;ICB=1;HOB=0.5;AC=1;AN=2;DP4=22,6,4,2;MQ=33	GT:PL:AD	0/1:48,0,106:28,6
line1675	intergenic	NM_171587.6(dist=3453),rna-CELE_Y39B6A.T1(dist=3300)	NC_003283.11	19054205	19054205	-	GA	0.5	42.1636	31	NC_003283.11	19054191	.	ggagagagagagaga	gGAgagagagagagaga	42.1636	.	INDEL;IDV=5;IMF=0.142857;DP=35;VDB=0.445804;SGB=-0.590765;MQSB=0.851779;MQ0F=0;ICB=1;HOB=0.5;AC=1;AN=2;DP4=14,13,3,2;MQ=49	GT:PL:AD	0/1:78,0,255:27,4
line1676	intergenic	rna-CELE_Y39B6A.T8(dist=1023),NM_001269912.3(dist=2024)	NC_003283.11	19085699	19085699	-	TATA	0.5	5.72097	12	NC_003283.11	19085674	.	catatatatatatatatatatatata	cATATatatatatatatatatatatatata	5.72097	.	INDEL;IDV=3;IMF=0.157895;DP=19;VDB=0.151759;SGB=-0.511536;MQSB=0.84246;MQ0F=0;ICB=1;HOB=0.5;AC=1;AN=2;DP4=4,6,1,2;MQ=48	GT:PL:AD	0/1:40,0,255:10,2
line1677	intronic	NM_171592.5	NC_003283.11	19099763	19099763	A	-	0.5	26.2198	23	NC_003283.11	19099757	.	caaaaaa	caaaaa	26.2198	.	INDEL;IDV=10;IMF=0.384615;DP=26;VDB=0.0258004;SGB=-0.662043;MQSB=0.911373;MQ0F=0;ICB=1;HOB=0.5;AC=1;AN=2;DP4=7,7,4,5;MQ=48	GT:PL:AD	0/1:59,0,92:14,9
line1678	intronic	NM_171592.5	NC_003283.11	19100241	19100261	ATCAATAAATTTTCAGAAAAA	-	0.5	58	19	NC_003283.11	19100235	.	aaaaaaatcaataaattttcagaaaaa	aaaaaa	58	.	INDEL;IDV=7;IMF=0.0897436;DP=68;VDB=0.000164963;SGB=-0.651104;MQSB=0.146607;MQ0F=0.0441176;ICB=1;HOB=0.5;AC=1;AN=2;DP4=5,6,4,4;MQ=38	GT:PL:AD	0/1:91,0,208:11,8
line1679	intronic	NM_171592.5	NC_003283.11	19100281	19100281	A	-	0.5	29.3634	56	NC_003283.11	19100274	.	caaaaaaa	caaaaaa	29.3634	.	INDEL;IDV=41;IMF=0.41;DP=100;VDB=0.000155698;SGB=-0.692914;MQSB=0.906304;MQ0F=0.04;ICB=1;HOB=0.5;AC=1;AN=2;DP4=17,14,9,16;MQ=36	GT:PL:AD	0/1:62,0,73:31,25
line1680	intronic	NM_001392694.1	NC_003283.11	19109950	19109950	G	-	1	24.0815	12	NC_003283.11	19109939	.	aggggggggggg	agggggggggg	24.0815	.	INDEL;IDV=13;IMF=0.8125;DP=16;VDB=0.0436431;SGB=-0.676189;MQSB=0.896474;MQ0F=0;AC=2;AN=2;DP4=0,1,7,4;MQ=49	GT:PL:AD	1/1:51,24,0:1,11
line1681	intronic	NM_001392694.1	NC_003283.11	19115674	19115674	C	-	1	19.4675	15	NC_003283.11	19115661	.	tccccccccccccc	tcccccccccccc	19.4675	.	INDEL;IDV=17;IMF=0.85;DP=20;VDB=0.0297528;SGB=-0.689466;MQSB=1;MQ0F=0;AC=2;AN=2;DP4=0,0,2,14;MQ=50	GT:PL:AD	1/1:49,45,0:0,15
line1682	intronic	NM_001380870.1	NC_003283.11	19193986	19194002	GGTCGCTGCTAATTATT	-	0.5	199	57	NC_003283.11	19193983	.	tttggtcgctgctaattatt	ttt	199	.	INDEL;IDV=17;IMF=0.220779;DP=77;VDB=0.00043096;SGB=-0.691153;MQSB=0.819734;MQ0F=0;ICB=1;HOB=0.5;AC=1;AN=2;DP4=16,23,12,6;MQ=38	GT:PL:AD	0/1:232,0,255:39,18
line1683	intronic	NM_001380870.1	NC_003283.11	19194915	19194915	-	C	0.5	64	81	NC_003283.11	19194915	.	t	tC	64	.	INDEL;IDV=37;IMF=0.324561;DP=114;VDB=0.00835252;SGB=-0.693079;MQSB=0.208349;MQ0F=0.00877193;ICB=1;HOB=0.5;AC=1;AN=2;DP4=27,25,14,15;MQ=40	GT:PL:AD	0/1:97,0,138:52,29
line1684	intronic	NM_075366.7	NC_003283.11	19353464	19353464	-	AT	0.5	38.1051	19	NC_003283.11	19353444	.	gatatatatatatatatatat	gATatatatatatatatatatat	38.1051	.	INDEL;IDV=4;IMF=0.148148;DP=27;VDB=0.0356957;SGB=-0.556411;MQSB=0.791547;MQ0F=0;ICB=1;HOB=0.5;AC=1;AN=2;DP4=9,7,2,2;MQ=49	GT:PL:AD	0/1:73,0,255:16,3
line1685	intergenic	NR_070233.1(dist=1251),NM_075368.2(dist=5238)	NC_003283.11	19365251	19365251	-	ACA	0.5	63	47	NC_003283.11	19365250	.	aa	aAACa	63	.	INDEL;IDV=13;IMF=0.213115;DP=61;VDB=0.25112;SGB=-0.680642;MQSB=0.828597;MQ0F=0;ICB=1;HOB=0.5;AC=1;AN=2;DP4=15,20,12,0;MQ=46	GT:PL:AD	0/1:98,0,255:35,12
line1686	intergenic	NR_070233.1(dist=2433),NM_075368.2(dist=4055)	NC_003283.11	19366433	19366434	AT	-	1	228	86	NC_003283.11	19366430	.	catat	cat	228	.	INDEL;IDV=84;IMF=0.743363;DP=113;VDB=0.17829;SGB=-0.693147;MQSB=0.691378;MQ0F=0;AC=2;AN=2;DP4=0,10,37,39;MQ=40	GT:PL:AD	1/1:255,12,0:10,76
line1687	intergenic	NR_070233.1(dist=2519),NM_075368.2(dist=3940)	NC_003283.11	19366519	19366549	CTAAAAAAATACAAAAAATTCAAATTTCCCG	-	0.5	222	50	NC_003283.11	19366495	.	tatacaaaaaattcaaatttcccgctaaaaaaatacaaaaaattcaaatttcccg	tatacaaaaaattcaaatttcccg	222	.	INDEL;IDV=13;IMF=0.126214;DP=103;VDB=0.0152996;SGB=-0.690438;MQSB=0.943983;MQ0F=0;ICB=1;HOB=0.5;AC=1;AN=2;DP4=15,18,10,7;MQ=43	GT:PL:AD	0/1:255,0,255:33,17
line1688	intronic	NM_075369.4	NC_003283.11	19374431	19374449	CTGCGTCAAGGCACTAGAA	-	0.5	222	28	NC_003283.11	19374422	.	TCACTAGAactgcgtcaaggcactagaa	Tcactagaa	222	.	INDEL;IDV=10;IMF=0.285714;DP=35;VDB=0.170308;SGB=-0.683931;MQSB=0.718916;MQ0F=0;ICB=1;HOB=0.5;AC=1;AN=2;DP4=5,10,7,6;MQ=48	GT:PL:AD	0/1:255,0,255:15,13
line1689	intronic	rna-CELE_Y43F8B.21	NC_003283.11	19487718	19487718	-	AT	0.5	51	15	NC_003283.11	19487695	.	ttatatatatatatatatatatat	tTAtatatatatatatatatatatat	51	.	INDEL;IDV=3;IMF=0.103448;DP=29;VDB=0.0349288;SGB=-0.511536;MQSB=0.97357;MQ0F=0;ICB=1;HOB=0.5;AC=1;AN=2;DP4=6,6,2,1;MQ=47	GT:PL:AD	0/1:85,0,255:12,3
line1690	downstream	rna-CELE_Y43F8B.21	NC_003283.11	19488622	19488622	-	T	1	93	6	NC_003283.11	19488622	.	c	cT	93	.	INDEL;IDV=14;IMF=1;DP=14;VDB=0.5413;SGB=-0.616816;MQSB=0.574341;MQ0F=0.142857;AC=2;AN=2;DP4=0,0,3,3;MQ=24	GT:PL:AD	1/1:123,18,0:0,6
line1691	intergenic	rna-CELE_Y43F8B.21(dist=1095),NM_001277010.1(dist=1885)	NC_003283.11	19488876	19488876	-	T	1	47.4146	5	NC_003283.11	19488876	.	c	cT	47.4146	.	INDEL;IDV=4;IMF=0.8;DP=5;VDB=0.0139857;SGB=-0.590765;MQSB=0.333333;MQ0F=0;AC=2;AN=2;DP4=0,0,2,3;MQ=22	GT:PL:AD	1/1:77,15,0:0,5
line1692	upstream	NM_075392.1	NC_003283.11	19496660	19496661	AC	-	0.5	29.7916	9	NC_003283.11	19496628	.	gcacacacacacacacacacacacacacacacac	gcacacacacacacacacacacacacacacac	29.7916	.	INDEL;IDV=7;IMF=0.388889;DP=18;VDB=0.119467;SGB=-0.616816;MQSB=0.9;MQ0F=0;ICB=1;HOB=0.5;AC=1;AN=2;DP4=5,1,5,1;MQ=49	GT:PL:AD	0/1:61,0,141:6,3
line1693	intronic	NM_001047727.3,NM_001269950.3,NM_001373196.3,NM_001380874.1,NM_001392702.1	NC_003283.11	19538380	19538380	-	TAGG	1	70	2	NC_003283.11	19538279	.	tgtaggtaggtaggtaggtaggtaggtaggtaggtaggtaggtaggtaggtaggtaggtaggtaggtaggtaggtaggtaggtaggtaggtaggtaggtagg	tGTAGgtaggtaggtaggtaggtaggtaggtaggtaggtaggtaggtaggtaggtaggtaggtaggtaggtaggtaggtaggtaggtaggtaggtaggtaggtagg	70	.	INDEL;IDV=2;IMF=0.0714286;DP=28;VDB=0.22;SGB=-0.453602;MQSB=1;MQ0F=0;AC=2;AN=2;DP4=0,0,1,1;MQ=50	GT:PL:AD	1/1:100,6,0:0,2
line1694	intronic	NM_001269951.2,NM_001269952.5	NC_003283.11	19639211	19639211	-	TTTT	0.5	192	20	NC_003283.11	19639199	.	atttttttttttt	aTTTTtttttttttttt,aTTTtttttttttttt	192	.	INDEL;IDV=26;IMF=0.866667;DP=30;VDB=0.117801;SGB=-0.692831;MQSB=0.970446;MQ0F=0;AC=1,1;AN=2;DP4=0,0,8,16;MQ=49	GT:PL:AD	1/2:255,134,98,231,0,207:0,12,8
line1695	intronic	NM_001269951.2,NM_001269952.5	NC_003283.11	19639211	19639211	-	TTT	0.5	192	20	NC_003283.11	19639199	.	atttttttttttt	aTTTTtttttttttttt,aTTTtttttttttttt	192	.	INDEL;IDV=26;IMF=0.866667;DP=30;VDB=0.117801;SGB=-0.692831;MQSB=0.970446;MQ0F=0;AC=1,1;AN=2;DP4=0,0,8,16;MQ=49	GT:PL:AD	1/2:255,134,98,231,0,207:0,12,8
line1696	intronic	NM_075413.5	NC_003283.11	19699977	19699977	A	-	1	42.4147	18	NC_003283.11	19699966	.	caaaaaaaaaaa	caaaaaaaaaa	42.4147	.	INDEL;IDV=18;IMF=0.692308;DP=26;VDB=0.711698;SGB=-0.691153;MQSB=0.906029;MQ0F=0;AC=2;AN=2;DP4=0,0,10,8;MQ=49	GT:PL:AD	1/1:72,54,0:0,18
line1697	intronic	NM_075429.8	NC_003283.11	19754417	19754418	TA	-	1	228	16	NC_003283.11	19754398	.	ttatatatatatatatatata	ttatatatatatatatata	228	.	INDEL;IDV=17;IMF=0.73913;DP=20;VDB=0.119443;SGB=-0.686358;MQSB=0.994413;MQ0F=0;AC=2;AN=2;DP4=1,1,6,8;MQ=48	GT:PL:AD	1/1:255,15,0:2,14
line1698	intronic	NM_075438.5	NC_003283.11	19800185	19800185	-	GT	0.5	131	32	NC_003283.11	19800184	.	at	aTGt	131	.	INDEL;IDV=20;IMF=0.588235;DP=34;VDB=0.495333;SGB=-0.692717;MQSB=0.917342;MQ0F=0;ICB=1;HOB=0.5;AC=1;AN=2;DP4=4,5,11,12;MQ=47	GT:PL:AD	0/1:164,0,69:9,23
line1699	intergenic	NR_070252.1(dist=2811),NR_070253.1(dist=2932)	NC_003283.11	19804556	19804559	ATAT	-	0.5	6.03746	4	NC_003283.11	19804531	.	catatatatatatatatatatatatatat	catatatatatatatatatatatat	6.03746	.	INDEL;IDV=2;IMF=0.285714;DP=7;VDB=0.0782353;SGB=-0.453602;MQSB=1;MQ0F=0;ICB=1;HOB=0.5;AC=1;AN=2;DP4=1,2,2,0;MQ=50	GT:PL:AD	0/1:37,0,95:3,1
line1700	intergenic	NR_070252.1(dist=4650),NR_070253.1(dist=1096)	NC_003283.11	19806395	19806395	-	AAA	1	16.2764	8	NC_003283.11	19806378	.	gaaaaaaaaaaaaaaaaa	gAAAaaaaaaaaaaaaaaaaa	16.2764	.	INDEL;IDV=22;IMF=0.733333;DP=30;VDB=0.235582;SGB=-0.692914;MQSB=0.958048;MQ0F=0;AC=2;AN=2;DP4=1,1,14,11;MQ=49	GT:PL:AD	1/1:59,25,16:2,6
line1701	intergenic	NR_070253.1(dist=2505),NR_070254.1(dist=1793)	NC_003283.11	19810016	19810016	-	TA	0.5	115	24	NC_003283.11	19809994	.	gtatatatatatatatatatata	gTAtatatatatatatatatatata	115	.	INDEL;IDV=7;IMF=0.233333;DP=30;VDB=0.0128514;SGB=-0.636426;MQSB=0.991618;MQ0F=0;ICB=1;HOB=0.5;AC=1;AN=2;DP4=12,7,3,4;MQ=49	GT:PL:AD	0/1:149,0,255:19,5
line1702	intergenic	NR_070254.1(dist=2011),NM_075439.4(dist=1293)	NC_003283.11	19813840	19813840	-	A	1	68	25	NC_003283.11	19813831	.	gaaaaaaaaa	gAaaaaaaaaa	68	.	INDEL;IDV=27;IMF=0.818182;DP=33;VDB=0.547798;SGB=-0.692914;MQSB=0.927041;MQ0F=0;AC=2;AN=2;DP4=1,0,10,15;MQ=49	GT:PL:AD	1/1:95,61,0:1,24
line1703	downstream	NM_001269958.3,NR_102124.1	NC_003283.11	19820319	19820324	GGCTTA	-	1	148	6	NC_003283.11	19820301	.	agcttaggcttaggcttaggctta	agcttaggcttaggctta	148	.	INDEL;IDV=6;IMF=0.857143;DP=7;VDB=0.000803917;SGB=-0.616816;MQ0F=0;AC=2;AN=2;DP4=0,0,0,6;MQ=45	GT:PL:AD	1/1:178,18,0:0,6
line1704	intronic	NM_001380876.1,NM_075451.6	NC_003283.11	19907072	19907082	AAAAAAAATGA	-	0.5	206	28	NC_003283.11	19907058	.	agaaaaaaaaatgaaaaaaaaatga	agaaaaaaaaatga	206	.	INDEL;IDV=8;IMF=0.222222;DP=36;VDB=0.0412342;SGB=-0.662043;MQSB=0.997578;MQ0F=0;ICB=1;HOB=0.5;AC=1;AN=2;DP4=9,10,7,2;MQ=49	GT:PL:AD	0/1:239,0,255:19,9
line1705	UTR3	NM_001392705.1(NM_001392705.1#NC_003283.11#19926637:c.*268_*265delTATA)	NC_003283.11	19927613	19927616	TATA	-	0.5	32.444	7	NC_003283.11	19927581	.	aatatatatatatatatatatatatatatatatata	aatatatatatatatatatatatatatatata	32.444	.	INDEL;IDV=2;IMF=0.153846;DP=13;VDB=0.0805733;SGB=-0.453602;MQSB=0.8;MQ0F=0;ICB=1;HOB=0.5;AC=1;AN=2;DP4=4,1,1,1;MQ=46	GT:PL:AD	0/1:66,0,171:5,2
line1706	intronic	NM_075461.6	NC_003283.11	19954470	19954470	-	TA	0.5	69	21	NC_003283.11	19954453	.	aatatatatatatatata	aATatatatatatatatata	69	.	INDEL;IDV=9;IMF=0.28125;DP=32;VDB=0.279331;SGB=-0.662043;MQSB=0.896649;MQ0F=0;ICB=1;HOB=0.5;AC=1;AN=2;DP4=7,10,4,5;MQ=49	GT:PL:AD	0/1:103,0,255:17,4
line1707	intronic	NM_075462.8	NC_003283.11	19956945	19956947	TTA	-	0.5	3.38052	28	NC_003283.11	19956932	.	cttattattattatta	cttattattatta	3.38052	.	INDEL;IDV=3;IMF=0.103448;DP=29;VDB=0.726161;SGB=-0.511536;MQSB=1;MQ0F=0;ICB=1;HOB=0.5;AC=1;AN=2;DP4=16,9,2,1;MQ=50	GT:PL:AD	0/1:38,0,255:25,3
line1708	upstream;downstream	NM_001029103.5;NM_075467.4	NC_003283.11	19982863	19982863	-	AT	0.5	150	40	NC_003283.11	19982849	.	catatatatatatat	cATatatatatatatat	150	.	INDEL;IDV=11;IMF=0.234043;DP=47;VDB=0.210046;SGB=-0.676189;MQSB=0.975753;MQ0F=0;ICB=1;HOB=0.5;AC=1;AN=2;DP4=12,20,6,5;MQ=49	GT:PL:AD	0/1:184,0,255:32,8
line1709	intronic	NM_075468.7	NC_003283.11	20002750	20002767	GGGCTTGGGCTTAGGCTT	-	0.5	33.406	10	NC_003283.11	20002744	.	gggcttgggcttgggcttaggctt	gggctt	33.406	.	INDEL;IDV=5;IMF=0.238095;DP=21;VDB=0.0017933;SGB=-0.616816;MQSB=0.824834;MQ0F=0.0952381;ICB=1;HOB=0.5;AC=1;AN=2;DP4=1,3,6,0;MQ=32	GT:PL:AD	0/1:66,0,83:4,6
line1710	downstream	NM_001307796.3,NM_075474.6	NC_003283.11	20075686	20075686	-	ATAT	0.5	19.2481	10	NC_003283.11	20075655	.	ttatatatatatatatatatatatatatatat	tTATAtatatatatatatatatatatatatatatat	19.2481	.	INDEL;IDV=5;IMF=0.263158;DP=19;VDB=0.264363;SGB=-0.590765;MQSB=0.695312;MQ0F=0;ICB=1;HOB=0.5;AC=1;AN=2;DP4=2,6,5,0;MQ=48	GT:PL:AD	0/1:52,0,179:8,2
line1711	intronic	NM_001307796.3,NM_075474.6	NC_003283.11	20077692	20077692	-	TA	0.5	23.3757	20	NC_003283.11	20077675	.	aatatatatatatatata	aATatatatatatatatata	23.3757	.	INDEL;IDV=3;IMF=0.125;DP=24;VDB=0.633915;SGB=-0.511536;MQSB=1;MQ0F=0;ICB=1;HOB=0.5;AC=1;AN=2;DP4=11,6,1,2;MQ=50	GT:PL:AD	0/1:59,0,255:17,3
line1712	ncRNA_exonic	NR_102129.1	NC_003283.11	20217912	20217913	CC	-	1	7.62167	9	NC_003283.11	20217899	.	acccccccccccccc	acccccccccccc	7.62167	.	INDEL;IDV=15;IMF=0.652174;DP=23;VDB=0.656585;SGB=-0.683931;MQSB=0.759945;MQ0F=0;AC=2;AN=2;DP4=2,1,7,6;MQ=49	GT:PL:AD	1/1:40,12,6:3,6
line1713	intronic	NM_001269977.5,NM_001269978.4,NM_001269979.3,NM_001373203.2,NM_001373205.2,NM_001380878.1,NM_001392706.1,NM_001392707.1	NC_003283.11	20240196	20240196	-	T	0.5	49.7219	29	NC_003283.11	20240192	.	gtttt	gTtttt	49.7219	.	INDEL;IDV=15;IMF=0.357143;DP=42;VDB=0.595465;SGB=-0.662043;MQSB=0.778038;MQ0F=0;ICB=1;HOB=0.5;AC=1;AN=2;DP4=7,13,5,4;MQ=44	GT:PL:AD	0/1:83,0,172:20,9
line1714	intronic	NM_001269977.5,NM_001269978.4,NM_001269979.3,NM_001373203.2,NM_001373205.2,NM_001380878.1,NM_001392706.1,NM_001392707.1	NC_003283.11	20240281	20240281	-	T	0.5	86	22	NC_003283.11	20240277	.	gtttt	gTtttt	86	.	INDEL;IDV=11;IMF=0.423077;DP=26;VDB=0.998576;SGB=-0.670168;MQSB=0.768708;MQ0F=0;ICB=1;HOB=0.5;AC=1;AN=2;DP4=4,8,6,4;MQ=46	GT:PL:AD	0/1:119,0,124:12,10
line1715	downstream	NM_075518.3	NC_003283.11	20328297	20328297	G	-	1	225	34	NC_003283.11	20328296	.	cg	c	225	.	INDEL;IDV=37;IMF=1;DP=37;VDB=0.362178;SGB=-0.693132;MQSB=0.970446;MQ0F=0;AC=2;AN=2;DP4=0,0,14,20;MQ=49	GT:PL:AD	1/1:255,102,0:0,34
line1716	ncRNA_intronic	NR_070282.1	NC_003283.11	20399306	20399306	-	TA	0.5	40.7235	22	NC_003283.11	20399287	.	aatatatatatatatatata	aATatatatatatatatatata	40.7235	.	INDEL;IDV=5;IMF=0.16129;DP=31;VDB=0.0145152;SGB=-0.590765;MQSB=1;MQ0F=0;ICB=1;HOB=0.5;AC=1;AN=2;DP4=7,12,2,3;MQ=50	GT:PL:AD	0/1:76,0,255:19,3
line1717	upstream	rna-CELE_F48F5.2	NC_003283.11	20446745	20446745	-	T	1	63	21	NC_003283.11	20446736	.	attttttttt	aTttttttttt	63	.	INDEL;IDV=23;IMF=0.884615;DP=26;VDB=0.355279;SGB=-0.692352;MQSB=0.999379;MQ0F=0;AC=2;AN=2;DP4=0,1,7,14;MQ=48	GT:PL:AD	1/1:90,49,0:1,20
line1718	downstream	NM_001269989.3,NM_001269990.4,NR_070283.1	NC_003283.11	20447910	20447910	-	A	1	123	29	NC_003283.11	20447904	.	gaaaaaa	gAaaaaaa	123	.	INDEL;IDV=28;IMF=0.903226;DP=31;VDB=0.575332;SGB=-0.693079;MQSB=0.987702;MQ0F=0;AC=2;AN=2;DP4=0,0,18,11;MQ=49	GT:PL:AD	1/1:153,87,0:0,29
line1719	intronic	NM_001383509.2	NC_003283.11	20494823	20494842	GATTTTCACTAAAAATCTCA	-	0.5	222	30	NC_003283.11	20494813	.	gaaaatctcagattttcactaaaaatctca	gaaaatctca	222	.	INDEL;IDV=7;IMF=0.212121;DP=33;VDB=0.172649;SGB=-0.686358;MQSB=0.989083;MQ0F=0;ICB=1;HOB=0.5;AC=1;AN=2;DP4=6,10,6,8;MQ=46	GT:PL:AD	0/1:255,0,255:16,14
line1720	downstream	NM_075570.5	NC_003283.11	20578216	20578216	-	C	1	225	29	NC_003283.11	20578215	.	gc	gCc	225	.	INDEL;IDV=28;IMF=0.933333;DP=30;VDB=0.59734;SGB=-0.693079;MQSB=0.965321;MQ0F=0;AC=2;AN=2;DP4=0,0,17,12;MQ=49	GT:PL:AD	1/1:255,87,0:0,29
line1721	intronic	rna-CELE_F26F2.15	NC_003283.11	20591148	20591148	-	AT	0.5	26.9997	10	NC_003283.11	20591127	.	gtatatatatatatatatatat	gTAtatatatatatatatatatat	26.9997	.	INDEL;IDV=3;IMF=0.176471;DP=17;VDB=0.173134;SGB=-0.556411;MQSB=0.8;MQ0F=0;ICB=1;HOB=0.5;AC=1;AN=2;DP4=6,2,4,0;MQ=49	GT:PL:AD	0/1:61,0,206:8,2
line1722	intronic	rna-CELE_F26F2.15	NC_003283.11	20591277	20591278	TA	-	0.5	19.6506	20	NC_003283.11	20591259	.	gatatatatatatatatata	gatatatatatatatata	19.6506	.	INDEL;IDV=4;IMF=0.166667;DP=24;VDB=0.00908205;SGB=-0.556411;MQSB=0.95891;MQ0F=0;ICB=1;HOB=0.5;AC=1;AN=2;DP4=10,7,3,1;MQ=49	GT:PL:AD	0/1:55,0,255:17,3
line1723	intronic	rna-CELE_F26F2.15	NC_003283.11	20592563	20592564	AT	-	0.5	30.548	11	NC_003283.11	20592533	.	gtatatatatatatatatatatatatatatat	gtatatatatatatatatatatatatatat	30.548	.	INDEL;IDV=6;IMF=0.26087;DP=23;VDB=0.0322663;SGB=-0.616816;MQSB=1;MQ0F=0;ICB=1;HOB=0.5;AC=1;AN=2;DP4=2,6,3,3;MQ=50	GT:PL:AD	0/1:62,0,167:8,3
line1724	intronic	NM_001380885.1,NM_001380886.1,NM_001380887.2,NM_001380888.1	NC_003283.11	20720103	20720103	-	TA	0.5	72	23	NC_003283.11	20720090	.	aatatatatatata	aATatatatatatata	72	.	INDEL;IDV=4;IMF=0.166667;DP=24;VDB=0.90055;SGB=-0.556411;MQSB=1;MQ0F=0;ICB=1;HOB=0.5;AC=1;AN=2;DP4=9,10,2,2;MQ=50	GT:PL:AD	0/1:107,0,255:19,4
line1725	upstream	NM_001028724.5	NC_003283.11	20775966	20775966	A	-	1	46.2118	40	NC_003283.11	20775955	.	caaaaaaaaaaa	caaaaaaaaaa	46.2118	.	INDEL;IDV=44;IMF=0.916667;DP=48;VDB=0.710408;SGB=-0.693145;MQSB=0.962355;MQ0F=0;AC=2;AN=2;DP4=0,2,20,20;MQ=49	GT:PL:AD	1/1:73,91,0:2,38
line1726	intergenic	NM_001270025.3(dist=3838),NM_075612.4(dist=1959)	NC_003283.11	20796259	20796259	-	AG	0.5	58	22	NC_003283.11	20796239	.	cagagagagagagagagagag	cAGagagagagagagagagagag	58	.	INDEL;IDV=7;IMF=0.205882;DP=34;VDB=0.0019615;SGB=-0.616816;MQSB=0.950498;MQ0F=0;ICB=1;HOB=0.5;AC=1;AN=2;DP4=8,10,3,3;MQ=49	GT:PL:AD	0/1:92,0,255:18,4
line1727	ncRNA_exonic	NR_070303.1,NR_070304.1	NC_003283.11	20873393	20873393	-	ACAC	0.5	30.2297	16	NC_003283.11	20873346	.	tcacacacacacacacacacacacacacacacacacacacacacacac	tCACAcacacacacacacacacacacacacacacacacacacacacacacac	30.2297	.	INDEL;IDV=2;IMF=0.0689655;DP=29;VDB=0.0310992;SGB=-0.556411;MQSB=0.934209;MQ0F=0;ICB=1;HOB=0.5;AC=1;AN=2;DP4=9,4,3,1;MQ=49	GT:PL:AD	0/1:64,0,176:13,3
line1728	intronic	rna-CELE_CE7X_3.1	NC_003284.9	5533	5537	GAGCT	-	1	225	58	NC_003284.9	5526	.	GTGAGctgagct	Gtgagct	225	.	INDEL;IDV=58;IMF=0.90625;DP=64;VDB=0.0221701;SGB=-0.693147;MQSB=0.999879;MQ0F=0;AC=2;AN=2;DP4=0,0,30,28;MQ=49	GT:PL:AD	1/1:255,175,0:0,58
line1729	intronic	rna-CELE_CE7X_3.1	NC_003284.9	5705	5705	-	T	1	225	48	NC_003284.9	5703	.	ATT	ATTT	225	.	INDEL;IDV=68;IMF=0.957747;DP=71;VDB=0.0163232;SGB=-0.693147;MQSB=0.969852;MQ0F=0;AC=2;AN=2;DP4=0,0,24,24;MQ=49	GT:PL:AD	1/1:255,144,0:0,48
line1730	intronic	rna-CELE_CE7X_3.2	NC_003284.9	9614	9614	T	-	1	50	72	NC_003284.9	9603	.	attttttttttt	atttttttttt	50	.	INDEL;IDV=78;IMF=0.83871;DP=93;VDB=0.0186174;SGB=-0.693147;MQSB=0.84611;MQ0F=0;AC=2;AN=2;DP4=0,3,32,38;MQ=49	GT:PL:AD	1/1:77,169,0:3,69
line1731	intronic	rna-CELE_Y35H6.3	NC_003284.9	21211	21216	GTCCCG	-	0.5	221	86	NC_003284.9	21209	.	gGGTCCCG	gG	221	.	INDEL;IDV=24;IMF=0.269663;DP=89;VDB=0.955501;SGB=-0.692562;MQSB=0.999543;MQ0F=0;ICB=1;HOB=0.5;AC=1;AN=2;DP4=32,32,12,10;MQ=47	GT:PL:AD	0/1:255,0,255:64,22
line1732	intronic	rna-CELE_Y35H6.3	NC_003284.9	21269	21269	-	T	0.5	78	94	NC_003284.9	21265	.	atttt	aTtttt	78	.	INDEL;IDV=31;IMF=0.300971;DP=103;VDB=0.149121;SGB=-0.693054;MQSB=0.326346;MQ0F=0;ICB=1;HOB=0.5;AC=1;AN=2;DP4=33,33,11,17;MQ=48	GT:PL:AD	0/1:111,0,189:66,28
line1733	intronic	rna-CELE_Y35H6.3	NC_003284.9	21361	21361	-	C	0.5	69	92	NC_003284.9	21360	.	tc	tCc	69	.	INDEL;IDV=25;IMF=0.245098;DP=102;VDB=0.563494;SGB=-0.692831;MQSB=0.585355;MQ0F=0;ICB=1;HOB=0.5;AC=1;AN=2;DP4=36,32,9,15;MQ=48	GT:PL:AD	0/1:103,0,255:68,24
line1734	intronic	rna-CELE_Y35H6.3	NC_003284.9	21433	21433	-	A	0.5	29.6114	83	NC_003284.9	21431	.	caa	cAaa	29.6114	.	INDEL;IDV=20;IMF=0.222222;DP=90;VDB=0.645154;SGB=-0.690438;MQSB=0.981853;MQ0F=0;ICB=1;HOB=0.5;AC=1;AN=2;DP4=32,34,8,9;MQ=45	GT:PL:AD	0/1:65,0,255:66,17
line1735	intronic	NM_075679.8	NC_003284.9	56751	56752	TA	-	0.5	91	26	NC_003284.9	56738	.	gtatatatatatata	gtatatatatata	91	.	INDEL;IDV=7;IMF=0.21875;DP=32;VDB=0.453356;SGB=-0.636426;MQSB=0.819567;MQ0F=0;ICB=1;HOB=0.5;AC=1;AN=2;DP4=10,10,4,3;MQ=49	GT:PL:AD	0/1:125,0,255:20,6
line1736	upstream;downstream	NR_070313.1,rna-CELE_Y73B3A.18;NM_075679.8	NC_003284.9	59021	59021	-	C	1	225	24	NC_003284.9	59020	.	gc	gCc	225	.	INDEL;IDV=25;IMF=0.862069;DP=29;VDB=0.440792;SGB=-0.692831;MQSB=0.76338;MQ0F=0;AC=2;AN=2;DP4=0,0,16,8;MQ=47	GT:PL:AD	1/1:255,72,0:0,24
line1737	intronic	NM_001374930.1	NC_003284.9	115533	115533	-	AT	0.5	32.8217	7	NC_003284.9	115505	.	catatatatatatatatatatatatatat	cATatatatatatatatatatatatatatat	32.8217	.	INDEL;IDV=5;IMF=0.294118;DP=17;VDB=0.195999;SGB=-0.556411;MQSB=0.89338;MQ0F=0;ICB=1;HOB=0.5;AC=1;AN=2;DP4=2,3,2,2;MQ=49	GT:PL:AD	0/1:66,0,138:5,2
line1738	upstream;downstream	rna-CELE_T08D2.3;rna-CELE_T08D2.2	NC_003284.9	172637	172637	T	-	1	34.4159	2	NC_003284.9	172636	.	at	a	34.4159	.	INDEL;IDV=3;IMF=0.75;DP=4;VDB=0.02;SGB=-0.453602;MQ0F=0;AC=2;AN=2;DP4=0,0,0,2;MQ=50	GT:PL:AD	1/1:64,6,0:0,2
line1739	intergenic	NM_001361778.3(dist=6196),NM_001029630.4(dist=1569)	NC_003284.9	320954	320954	-	G	1	225	21	NC_003284.9	320952	.	agg	aGgg	225	.	INDEL;IDV=22;IMF=0.916667;DP=24;VDB=0.119289;SGB=-0.692352;MQSB=0.225773;MQ0F=0;AC=2;AN=2;DP4=0,0,10,11;MQ=46	GT:PL:AD	1/1:255,63,0:0,21
line1740	upstream	NM_001361779.5	NC_003284.9	348175	348175	-	A	1	196	24	NC_003284.9	348173	.	CAA	CAAA	196	.	INDEL;IDV=39;IMF=0.951219;DP=41;VDB=0.0432619;SGB=-0.692831;MQSB=0.816215;MQ0F=0;AC=2;AN=2;DP4=0,0,13,11;MQ=49	GT:PL:AD	1/1:226,72,0:0,24
line1741	intergenic	NM_001361779.5(dist=4152),NR_070325.1(dist=1867)	NC_003284.9	351369	351369	-	G	1	224	13	NC_003284.9	351367	.	CGG	CGGG	224	.	INDEL;IDV=15;IMF=0.833333;DP=18;VDB=0.453757;SGB=-0.683931;MQSB=0.181818;MQ0F=0;AC=2;AN=2;DP4=0,0,2,11;MQ=46	GT:PL:AD	1/1:254,39,0:0,13
line1742	upstream;downstream	NR_070325.1;rna-CELE_C04E7.T1	NC_003284.9	352598	352598	-	GG	1	225	32	NC_003284.9	352596	.	TGG	TGGGG	225	.	INDEL;IDV=32;IMF=0.969697;DP=33;VDB=0.45874;SGB=-0.69312;MQSB=0.985496;MQ0F=0;AC=2;AN=2;DP4=0,0,14,18;MQ=37	GT:PL:AD	1/1:255,96,0:0,32
line1743	intronic	NM_075692.6	NC_003284.9	379724	379724	-	C	1	225	29	NC_003284.9	379723	.	gc	gCc	225	.	INDEL;IDV=30;IMF=1;DP=30;VDB=0.816226;SGB=-0.693079;MQSB=0.909373;MQ0F=0;AC=2;AN=2;DP4=0,0,19,10;MQ=49	GT:PL:AD	1/1:255,87,0:0,29
line1744	upstream;downstream	NM_075692.6,NR_024000.2,rna-CELE_R04A9.8,rna-CELE_R04A9.8-2;NM_075693.6	NC_003284.9	381259	381259	-	TC	1	225	25	NC_003284.9	381257	.	GTC	GTCTC	225	.	INDEL;IDV=30;IMF=0.909091;DP=33;VDB=0.158251;SGB=-0.692914;MQSB=0.948139;MQ0F=0;AC=2;AN=2;DP4=0,0,12,13;MQ=49	GT:PL:AD	1/1:255,75,0:0,25
line1745	intronic	NM_001351873.3	NC_003284.9	425331	425331	-	T	1	76	3	NC_003284.9	425329	.	att	aTtt	76	.	INDEL;IDV=42;IMF=0.954545;DP=44;VDB=0.0221621;SGB=-0.511536;MQSB=1;MQ0F=0;AC=2;AN=2;DP4=0,0,1,2;MQ=50	GT:PL:AD	1/1:106,9,0:0,3
line1746	intronic	NM_001351873.3	NC_003284.9	425403	425403	-	T	1	186	11	NC_003284.9	425400	.	CTTT	CTTTT	186	.	INDEL;IDV=30;IMF=0.967742;DP=31;VDB=2.30933e-05;SGB=-0.676189;MQSB=0.891517;MQ0F=0;AC=2;AN=2;DP4=0,0,5,6;MQ=49	GT:PL:AD	1/1:216,33,0:0,11
line1747	intronic	NM_001351873.3	NC_003284.9	425462	425462	-	G	1	94	6	NC_003284.9	425461	.	Tg	TGg	94	.	INDEL;IDV=25;IMF=0.925926;DP=27;VDB=0.0186337;SGB=-0.616816;MQSB=0.75;MQ0F=0;AC=2;AN=2;DP4=0,0,4,2;MQ=47	GT:PL:AD	1/1:124,18,0:0,6
line1748	intronic	NM_075706.6	NC_003284.9	491247	491247	-	C	1	220	28	NC_003284.9	491243	.	TCCCC	TCCCCC	220	.	INDEL;IDV=28;IMF=0.903226;DP=31;VDB=0.26012;SGB=-0.693054;MQSB=0.968414;MQ0F=0;AC=2;AN=2;DP4=0,0,13,15;MQ=49	GT:PL:AD	1/1:250,84,0:0,28
line1749	ncRNA_exonic	NR_070340.1	NC_003284.9	507184	507184	-	CCC	1	9.03923	3	NC_003284.9	507171	.	gccccccccccccc	gCCCccccccccccccc	9.03923	.	INDEL;IDV=6;IMF=0.461538;DP=13;VDB=0.119488;SGB=-0.636426;MQ0F=0;AC=2;AN=2;DP4=0,0,0,7;MQ=43	GT:PL:AD	1/1:48,19,10:0,3
line1750	intergenic	NM_075709.6(dist=3164),NM_075711.7(dist=1783)	NC_003284.9	524145	524145	T	-	1	53	22	NC_003284.9	524137	.	gtttttttt	gttttttt	53	.	INDEL;IDV=19;IMF=0.730769;DP=26;VDB=0.458336;SGB=-0.691153;MQSB=0.101961;MQ0F=0.230769;AC=2;AN=2;DP4=2,2,11,7;MQ=28	GT:PL:AD	1/1:80,28,0:4,18
line1751	intronic	NM_075713.5	NC_003284.9	533369	533369	-	A	1	96	26	NC_003284.9	533362	.	GAAAAAAA	GAAAAAAAA	96	.	INDEL;IDV=26;IMF=0.896552;DP=29;VDB=0.434833;SGB=-0.692976;MQSB=1;MQ0F=0;AC=2;AN=2;DP4=0,0,15,11;MQ=50	GT:PL:AD	1/1:126,78,0:0,26
line1752	intronic	rna-CELE_F28C10.4	NC_003284.9	538146	538146	C	-	1	225	29	NC_003284.9	538145	.	ac	a	225	.	INDEL;IDV=27;IMF=0.931035;DP=29;VDB=0.692569;SGB=-0.693079;MQSB=0.64118;MQ0F=0;AC=2;AN=2;DP4=0,0,9,20;MQ=41	GT:PL:AD	1/1:255,87,0:0,29
line1753	downstream	NM_075716.1	NC_003284.9	544537	544537	-	T	1	80	32	NC_003284.9	544529	.	atttttttt	aTtttttttt	80	.	INDEL;IDV=33;IMF=0.868421;DP=38;VDB=0.553543;SGB=-0.69312;MQSB=0.998531;MQ0F=0;AC=2;AN=2;DP4=0,1,15,17;MQ=49	GT:PL:AD	1/1:107,81,0:1,31
line1754	intronic	NM_075730.8	NC_003284.9	634672	634672	-	AT	0.5	78	27	NC_003284.9	634651	.	gtatatatatatatatatatat	gTAtatatatatatatatatatat	78	.	INDEL;IDV=8;IMF=0.228571;DP=35;VDB=0.0939789;SGB=-0.662043;MQSB=0.902014;MQ0F=0;ICB=1;HOB=0.5;AC=1;AN=2;DP4=9,13,2,7;MQ=49	GT:PL:AD	0/1:112,0,255:22,5
line1755	ncRNA_exonic	NR_070348.1,NR_070349.1	NC_003284.9	664932	664963	TTATATATATATATATATATATATATATATAT	-	1	50	2	NC_003284.9	664931	.	gttatatatatatatatatatatatatatatatatatatatatatatatatatatatatatatat	gatatatatatatatatatatatatatatatat	50	.	INDEL;IDV=2;IMF=0.181818;DP=11;VDB=0.14;SGB=-0.453602;MQ0F=0;AC=2;AN=2;DP4=0,0,0,2;MQ=43	GT:PL:AD	1/1:80,6,0:0,2
line1756	intronic	NM_075737.4	NC_003284.9	670481	670481	-	TA	0.5	19.6313	29	NC_003284.9	670466	.	aatatatatatatata	aATatatatatatatata	19.6313	.	INDEL;IDV=3;IMF=0.0857143;DP=35;VDB=0.0426631;SGB=-0.511536;MQSB=0.999048;MQ0F=0;ICB=1;HOB=0.5;AC=1;AN=2;DP4=13,13,2,1;MQ=49	GT:PL:AD	0/1:56,0,255:26,3
line1757	intergenic	NM_075760.6(dist=2155),NM_001374943.1(dist=1272)	NC_003284.9	827630	827631	GA	-	0.5	15.8478	29	NC_003284.9	827615	.	cgagagagagagagaga	cgagagagagagaga	15.8478	.	INDEL;IDV=4;IMF=0.125;DP=32;VDB=0.00789062;SGB=-0.556411;MQSB=0.947838;MQ0F=0;ICB=1;HOB=0.5;AC=1;AN=2;DP4=12,13,3,1;MQ=49	GT:PL:AD	0/1:52,0,255:25,4
line1758	intronic	NM_075763.7	NC_003284.9	837211	837211	-	C	1	225	38	NC_003284.9	837210	.	GC	GCC	225	.	INDEL;IDV=40;IMF=0.97561;DP=41;VDB=0.321035;SGB=-0.693143;MQSB=0.127198;MQ0F=0;AC=2;AN=2;DP4=0,0,25,13;MQ=45	GT:PL:AD	1/1:255,114,0:0,38
line1759	intergenic	NR_070363.1(dist=1348),NR_070364.1(dist=3410)	NC_003284.9	854362	854364	GGG	-	1	9.5183	5	NC_003284.9	854349	.	tggggggggggggggg	tgggggggggggg	9.5183	.	INDEL;IDV=9;IMF=0.75;DP=12;VDB=0.569657;SGB=-0.636426;MQSB=1;MQ0F=0;AC=2;AN=2;DP4=2,0,6,1;MQ=50	GT:PL:AD	1/1:36,3,0:2,3
line1760	downstream	NM_075781.6	NC_003284.9	943896	943910	AATGGGTCTCGTCAC	-	0.5	222	24	NC_003284.9	943892	.	ccacaatgggtctcgtcac	ccac	222	.	INDEL;IDV=12;IMF=0.4;DP=30;VDB=0.32188;SGB=-0.676189;MQSB=0.954207;MQ0F=0;ICB=1;HOB=0.5;AC=1;AN=2;DP4=9,4,7,4;MQ=44	GT:PL:AD	0/1:255,0,255:13,11
line1761	UTR3	NM_001380901.2(NM_001380901.2#NC_003284.9#983904:c.*15_*16insTC),NM_001392723.1(NM_001392723.1#NC_003284.9#983902:c.*15_*16insTC)	NC_003284.9	984619	984619	-	GA	0.5	21.7714	14	NC_003284.9	984582	.	aagagagagagagagagagagagagagagagagagaga	aAGagagagagagagagagagagagagagagagagagaga	21.7714	.	INDEL;IDV=6;IMF=0.24;DP=25;VDB=0.00701014;SGB=-0.590765;MQSB=0.955563;MQ0F=0;ICB=1;HOB=0.5;AC=1;AN=2;DP4=9,3,2,3;MQ=49	GT:PL:AD	0/1:56,0,245:12,2
line1762	intergenic	NM_001392723.1(dist=1572),NM_075791.7(dist=11307)	NC_003284.9	993028	993030	ACG	-	0.5	13.2105	31	NC_003284.9	993013	.	gcgacgacgacgacgacg	gcgacgacgacgacg	13.2105	.	INDEL;IDV=3;IMF=0.0769231;DP=39;VDB=0.529768;SGB=-0.511536;MQSB=0.992935;MQ0F=0;ICB=1;HOB=0.5;AC=1;AN=2;DP4=12,16,2,1;MQ=49	GT:PL:AD	0/1:50,0,255:28,3
line1763	intronic	NM_001129690.5,NM_075801.7	NC_003284.9	1058706	1058706	-	T	1	43.1294	29	NC_003284.9	1058696	.	ctttttttttt	cTtttttttttt	43.1294	.	INDEL;IDV=31;IMF=0.738095;DP=42;VDB=0.582477;SGB=-0.693079;MQSB=0.838801;MQ0F=0;AC=2;AN=2;DP4=0,2,16,13;MQ=49	GT:PL:AD	1/1:70,61,0:2,27
line1764	intronic	NM_075802.3	NC_003284.9	1067990	1067991	TA	-	0.5	59	4	NC_003284.9	1067956	.	gatatatatatatatatatatatatatatatatata	gatatatatatatatatatatatatatatatata	59	.	INDEL;IDV=4;IMF=0.571429;DP=7;VDB=0.720889;SGB=-0.556411;MQSB=1;MQ0F=0;ICB=1;HOB=0.5;AC=1;AN=2;DP4=1,0,2,2;MQ=50	GT:PL:AD	0/1:107,14,37:1,3
line1765	upstream;downstream	NM_075805.6,NR_070373.1,rna-CELE_F49E7.T1;NR_070374.1,rna-CELE_F49E7.T3	NC_003284.9	1088748	1088749	CA	-	0.5	64	20	NC_003284.9	1088717	.	gcacacacacacacacacacacacacacacaca	gcacacacacacacacacacacacacacaca	64	.	INDEL;IDV=8;IMF=0.242424;DP=33;VDB=0.0779428;SGB=-0.651104;MQSB=0.999479;MQ0F=0;ICB=1;HOB=0.5;AC=1;AN=2;DP4=7,8,1,7;MQ=49	GT:PL:AD	0/1:98,0,255:15,5
line1766	downstream	NM_075820.9	NC_003284.9	1178073	1178074	AT	-	0.5	23.0647	7	NC_003284.9	1178042	.	gatatatatatatatatatatatatatatatat	gatatatatatatatatatatatatatatat	23.0647	.	INDEL;IDV=4;IMF=0.307692;DP=13;VDB=0.308844;SGB=-0.556411;MQSB=0.924584;MQ0F=0;ICB=1;HOB=0.5;AC=1;AN=2;DP4=3,2,3,1;MQ=50	GT:PL:AD	0/1:56,0,110:5,2
line1767	upstream	rna-CELE_T13G4.5	NC_003284.9	1199074	1199075	AG	-	0.5	26.8209	21	NC_003284.9	1199056	.	tgagagagagagagagagag	tgagagagagagagagag	26.8209	.	INDEL;IDV=5;IMF=0.147059;DP=34;VDB=0.363604;SGB=-0.590765;MQSB=0.951607;MQ0F=0;ICB=1;HOB=0.5;AC=1;AN=2;DP4=6,12,3,2;MQ=49	GT:PL:AD	0/1:62,0,255:18,3
line1768	intronic	NM_001330891.5	NC_003284.9	1224282	1224295	AGAGAGAGAGAGAG	-	1	65	2	NC_003284.9	1224253	.	aagagagagagagagagagagagagagagagagagagagagag	aagagagagagagagagagagagagagag	65	.	INDEL;IDV=2;IMF=0.222222;DP=9;VDB=0.28;SGB=-0.453602;MQSB=1;MQ0F=0;AC=2;AN=2;DP4=0,0,1,1;MQ=47	GT:PL:AD	1/1:95,6,0:0,2
line1769	intronic	NM_075835.6	NC_003284.9	1273128	1273128	-	AT	0.5	187	22	NC_003284.9	1273106	.	aatatatatatatatatatatat	aATatatatatatatatatatatat	187	.	INDEL;IDV=8;IMF=0.307692;DP=26;VDB=0.00986576;SGB=-0.651104;MQSB=0.481307;MQ0F=0;ICB=1;HOB=0.5;AC=1;AN=2;DP4=5,10,5,3;MQ=49	GT:PL:AD	0/1:220,0,255:15,7
line1770	upstream	NM_075846.6	NC_003284.9	1345403	1345403	-	AT	0.5	130	19	NC_003284.9	1345382	.	ctatatatatatatatatatat	cTAtatatatatatatatatatat	130	.	INDEL;IDV=8;IMF=0.296296;DP=27;VDB=0.00508098;SGB=-0.651104;MQSB=0.955854;MQ0F=0;ICB=1;HOB=0.5;AC=1;AN=2;DP4=5,9,4,4;MQ=49	GT:PL:AD	0/1:163,0,255:14,5
line1771	downstream	NM_075854.6	NC_003284.9	1375387	1375387	G	-	0.5	45.0105	115	NC_003284.9	1375385	.	tgg	tg	45.0105	.	INDEL;IDV=66;IMF=0.341969;DP=190;VDB=2.69773e-12;SGB=-0.693147;MQSB=0.873108;MQ0F=0.184211;ICB=1;HOB=0.5;AC=1;AN=2;DP4=24,46,10,35;MQ=25	GT:PL:AD	0/1:79,0,255:70,45
line1772	upstream;downstream	NM_075858.2;NM_001374949.1	NC_003284.9	1397908	1397908	-	AC	1	228	20	NC_003284.9	1397907	.	GC	GCAC	228	.	INDEL;IDV=6;IMF=0.181818;DP=33;VDB=0.389136;SGB=-0.69168;MQSB=0.953497;MQ0F=0;AC=2;AN=2;DP4=0,1,8,11;MQ=48	GT:PL:AD	1/1:255,34,0:1,19
line1773	exonic	rna-CELE_F19G12.2	NC_003284.9	1429285	1429286	CA	-	0.5	92	21	NC_003284.9	1429258	.	tcacacacacacacacacacacacacaca	tcacacacacacacacacacacacaca	92	.	INDEL;IDV=7;IMF=0.259259;DP=27;VDB=0.189749;SGB=-0.636426;MQSB=0.804615;MQ0F=0;ICB=1;HOB=0.5;AC=1;AN=2;DP4=8,7,4,3;MQ=49	GT:PL:AD	0/1:126,0,255:15,6
line1774	upstream;downstream	NR_102149.1;NM_171940.8	NC_003284.9	1509929	1509933	CCTTG	-	1	225	26	NC_003284.9	1509928	.	TCCTTg	T	225	.	INDEL;IDV=27;IMF=0.964286;DP=28;VDB=0.0574028;SGB=-0.692976;MQSB=0.937241;MQ0F=0;AC=2;AN=2;DP4=0,0,14,12;MQ=49	GT:PL:AD	1/1:255,78,0:0,26
line1775	intronic	NM_171940.8	NC_003284.9	1520244	1520247	CTCT	-	0.5	9.36792	16	NC_003284.9	1520220	.	gtctctctctctctctctctctctctct	gtctctctctctctctctctctct	9.36792	.	INDEL;IDV=2;IMF=0.0869565;DP=23;VDB=0.51626;SGB=-0.453602;MQSB=0.88901;MQ0F=0;ICB=1;HOB=0.5;AC=1;AN=2;DP4=3,11,1,1;MQ=49	GT:PL:AD	0/1:45,0,255:14,2
line1776	intergenic	NM_171940.8(dist=3248),NR_102150.1(dist=7240)	NC_003284.9	1524735	1524737	GAA	-	0.5	39.4143	22	NC_003284.9	1524712	.	gagaagaagaagaagaagaagaagaa	gagaagaagaagaagaagaagaa	39.4143	.	INDEL;IDV=3;IMF=0.130435;DP=23;VDB=0.411985;SGB=-0.511536;MQSB=1;MQ0F=0;ICB=1;HOB=0.5;AC=1;AN=2;DP4=13,6,1,2;MQ=50	GT:PL:AD	0/1:75,0,255:19,3
line1777	intronic	NM_075897.6	NC_003284.9	1578818	1578819	TC	-	0.5	14.5386	26	NC_003284.9	1578802	.	actctctctctctctctc	actctctctctctctc	14.5386	.	INDEL;IDV=4;IMF=0.129032;DP=31;VDB=0.0162466;SGB=-0.511536;MQSB=0.945959;MQ0F=0;ICB=1;HOB=0.5;AC=1;AN=2;DP4=12,11,1,2;MQ=49	GT:PL:AD	0/1:51,0,255:23,3
line1778	intronic	NM_001380915.1,NM_001380916.1,NM_001380918.3,NM_001392730.1	NC_003284.9	1612446	1612447	TC	-	0.5	18.6017	21	NC_003284.9	1612431	.	ttctctctctctctctc	ttctctctctctctc	18.6017	.	INDEL;IDV=5;IMF=0.172414;DP=29;VDB=0.0237184;SGB=-0.590765;MQSB=0.795196;MQ0F=0;ICB=1;HOB=0.5;AC=1;AN=2;DP4=9,9,3,2;MQ=49	GT:PL:AD	0/1:54,0,255:18,3
line1779	upstream	rna-CELE_ZK380.T2	NC_003284.9	1643555	1643555	T	-	0.5	47.1877	23	NC_003284.9	1643550	.	gttttt	gtttt	47.1877	.	INDEL;IDV=18;IMF=0.580645;DP=31;VDB=0.895293;SGB=-0.686358;MQSB=0.0899651;MQ0F=0;ICB=1;HOB=0.5;AC=1;AN=2;DP4=3,6,12,2;MQ=37	GT:PL:AD	0/1:80,0,63:9,14
line1780	intergenic	rna-CELE_ZK380.T2(dist=1773),rna-CELE_ZK380.5(dist=2373)	NC_003284.9	1645695	1645695	-	T	1	17.4968	7	NC_003284.9	1645685	.	gtttttttttt	gTtttttttttt	17.4968	.	INDEL;IDV=11;IMF=0.55;DP=20;VDB=0.923055;SGB=-0.651104;MQSB=0.833333;MQ0F=0;AC=2;AN=2;DP4=0,0,2,6;MQ=49	GT:PL:AD	1/1:47,21,0:0,7
line1781	intronic	NM_001270059.1	NC_003284.9	1802865	1802865	-	AT	0.5	161	18	NC_003284.9	1802842	.	gtatatatatatatatatatatat	gTAtatatatatatatatatatatat	161	.	INDEL;IDV=8;IMF=0.32;DP=25;VDB=0.046926;SGB=-0.651104;MQSB=1;MQ0F=0;ICB=1;HOB=0.5;AC=1;AN=2;DP4=7,5,4,4;MQ=50	GT:PL:AD	0/1:194,0,255:12,6
line1782	intergenic	NR_070414.1(dist=2700),rna-CELE_Y59E1B.T1(dist=7853)	NC_003284.9	1883593	1883593	-	T	0.5	58	46	NC_003284.9	1883589	.	atttt	aTtttt	58	.	INDEL;IDV=19;IMF=0.191919;DP=99;VDB=0.0321789;SGB=-0.683931;MQSB=0.207797;MQ0F=0;ICB=1;HOB=0.5;AC=1;AN=2;DP4=17,16,3,10;MQ=45	GT:PL:AD	0/1:91,0,188:33,13
line1783	intergenic	NR_070414.1(dist=2870),rna-CELE_Y59E1B.T1(dist=7683)	NC_003284.9	1883763	1883763	-	G	0.5	169	61	NC_003284.9	1883763	.	t	tG	169	.	INDEL;IDV=30;IMF=0.357143;DP=84;VDB=0.983231;SGB=-0.693079;MQSB=0.745748;MQ0F=0.047619;ICB=1;HOB=0.5;AC=1;AN=2;DP4=10,22,12,17;MQ=32	GT:PL:AD	0/1:202,0,255:32,29
line1784	intergenic	NR_070414.1(dist=3187),rna-CELE_Y59E1B.T1(dist=7366)	NC_003284.9	1884080	1884080	T	-	0.5	33.9563	81	NC_003284.9	1884075	.	attttt	atttt	33.9563	.	INDEL;IDV=31;IMF=0.300971;DP=103;VDB=0.57313;SGB=-0.693097;MQSB=0.386339;MQ0F=0.0679612;ICB=1;HOB=0.5;AC=1;AN=2;DP4=30,21,10,20;MQ=31	GT:PL:AD	0/1:67,0,118:51,30
line1785	intergenic	NR_070414.1(dist=3599),rna-CELE_Y59E1B.T1(dist=6954)	NC_003284.9	1884492	1884492	-	A	1	127	24	NC_003284.9	1884487	.	taaaaa	tAaaaaa	127	.	INDEL;IDV=25;IMF=0.862069;DP=29;VDB=0.00372876;SGB=-0.692831;MQSB=0.526387;MQ0F=0.103448;AC=2;AN=2;DP4=0,0,8,16;MQ=26	GT:PL:AD	1/1:157,72,0:0,24
line1786	intergenic	NR_070414.1(dist=3673),rna-CELE_Y59E1B.T1(dist=6880)	NC_003284.9	1884566	1884566	T	-	1	142	15	NC_003284.9	1884562	.	atttt	attt	142	.	INDEL;IDV=16;IMF=0.761905;DP=21;VDB=0.0969177;SGB=-0.688148;MQSB=0.134399;MQ0F=0.047619;AC=2;AN=2;DP4=0,0,6,9;MQ=26	GT:PL:AD	1/1:172,45,0:0,15
line1787	intergenic	NR_070414.1(dist=4161),rna-CELE_Y59E1B.T1(dist=6392)	NC_003284.9	1885054	1885054	T	-	0.5	60	36	NC_003284.9	1885049	.	attttt	atttt	60	.	INDEL;IDV=21;IMF=0.428571;DP=49;VDB=0.963997;SGB=-0.691153;MQSB=0.935314;MQ0F=0.0204082;ICB=1;HOB=0.5;AC=1;AN=2;DP4=8,11,9,9;MQ=34	GT:PL:AD	0/1:93,0,126:19,17
line1788	downstream	rna-CELE_Y40A1A.1	NC_003284.9	2002632	2002637	GAATTC	-	1	225	31	NC_003284.9	2002625	.	agaattcgaattc	agaattc	225	.	INDEL;IDV=31;IMF=0.885714;DP=35;VDB=0.0536499;SGB=-0.69311;MQSB=1;MQ0F=0;AC=2;AN=2;DP4=0,0,13,18;MQ=50	GT:PL:AD	1/1:255,93,0:0,31
line1789	intergenic	NR_070434.1(dist=1945),NM_001047789.4(dist=6737)	NC_003284.9	2058293	2058293	T	-	0.5	31.9646	162	NC_003284.9	2058288	.	attttt	atttt	31.9646	.	INDEL;IDV=106;IMF=0.449153;DP=236;VDB=0.00227752;SGB=-0.693147;MQSB=0.147634;MQ0F=0.122881;ICB=1;HOB=0.5;AC=1;AN=2;DP4=34,53,13,62;MQ=28	GT:PL:AD	0/1:65,0,141:87,75
line1790	intergenic	NR_070434.1(dist=2237),NM_001047789.4(dist=6431)	NC_003284.9	2058585	2058599	TCACCACGATGGGTA	-	0.5	110	59	NC_003284.9	2058584	.	ctcaccacgatgggtatcacctcgatgggtctcaccacgatgggtctcaccacgatggg	ctcacctcgatgggtctcaccacgatgggtctcaccacgatggg	110	.	INDEL;IDV=2;IMF=0.0298507;DP=67;VDB=0.0317092;SGB=-0.683931;MQSB=0.87975;MQ0F=0.0149254;ICB=1;HOB=0.5;AC=1;AN=2;DP4=25,21,9,4;MQ=42	GT:PL:AD	0/1:145,0,255:46,13
line1791	intergenic	NR_070434.1(dist=2803),NM_001047789.4(dist=5879)	NC_003284.9	2059151	2059151	-	GGGTCTCACCACGAT	0.5	222	64	NC_003284.9	2059151	.	cgggtctcaccacgatgggtctcaccacgatgggtctccccacgatgggtctc	cGGGTCTCACCACGATgggtctcaccacgatgggtctcaccacgatgggtctccccacgatgggtctc	222	.	INDEL;IDV=15;IMF=0.164835;DP=91;VDB=0.00321173;SGB=-0.693136;MQSB=0.936337;MQ0F=0;ICB=1;HOB=0.5;AC=1;AN=2;DP4=16,13,15,20;MQ=44	GT:PL:AD	0/1:255,0,251:29,35
line1792	intergenic	NM_075980.8(dist=2783),NM_075981.5(dist=1109)	NC_003284.9	2078727	2078727	-	T	1	32.0374	29	NC_003284.9	2078717	.	gtttttttttt	gTtttttttttt	32.0374	.	INDEL;IDV=37;IMF=0.755102;DP=49;VDB=0.287179;SGB=-0.693132;MQSB=0.992374;MQ0F=0;AC=2;AN=2;DP4=1,2,21,13;MQ=49	GT:PL:AD	1/1:66,57,7:3,26
line1793	intronic	NM_076010.7	NC_003284.9	2234463	2234463	-	A	1	225	37	NC_003284.9	2234462	.	CA	CAA	225	.	INDEL;IDV=39;IMF=0.975;DP=40;VDB=0.664883;SGB=-0.693141;MQSB=0.94951;MQ0F=0;AC=2;AN=2;DP4=0,0,21,16;MQ=49	GT:PL:AD	1/1:255,111,0:0,37
line1794	intergenic	NM_076016.9(dist=8154),NM_076017.8(dist=1507)	NC_003284.9	2282491	2282491	T	-	1	43.2642	27	NC_003284.9	2282480	.	gttttttttttt	gtttttttttt	43.2642	.	INDEL;IDV=28;IMF=0.823529;DP=31;VDB=0.869309;SGB=-0.692976;MQSB=0.958048;MQ0F=0;AC=2;AN=2;DP4=0,1,15,11;MQ=49	GT:PL:AD	1/1:70,67,0:1,26
line1795	intronic	NM_171632.4	NC_003284.9	2317703	2317704	GA	-	0.5	14.8253	33	NC_003284.9	2317683	.	cagagagagagagagagagaga	cagagagagagagagagaga	14.8253	.	INDEL;IDV=6;IMF=0.142857;DP=42;VDB=0.0460049;SGB=-0.616816;MQSB=0.899315;MQ0F=0;ICB=1;HOB=0.5;AC=1;AN=2;DP4=17,11,4,2;MQ=49	GT:PL:AD	0/1:51,0,255:28,5
line1796	ncRNA_exonic	NR_070487.1	NC_003284.9	2368675	2368676	AC	-	0.5	55	19	NC_003284.9	2368634	.	tacacacacacacacacacacacacacacacacacacacacac	tacacacacacacacacacacacacacacacacacacacac	55	.	INDEL;IDV=12;IMF=0.27907;DP=43;VDB=0.00292286;SGB=-0.636426;MQSB=0.843281;MQ0F=0;ICB=1;HOB=0.5;AC=1;AN=2;DP4=11,3,4,3;MQ=49	GT:PL:AD	0/1:89,0,227:14,5
line1797	intronic	NM_001373241.2	NC_003284.9	2391712	2391712	-	T	1	83	32	NC_003284.9	2391704	.	gtttttttt	gTtttttttt	83	.	INDEL;IDV=33;IMF=0.916667;DP=36;VDB=0.794507;SGB=-0.693132;MQSB=0.973818;MQ0F=0;AC=2;AN=2;DP4=0,0,13,21;MQ=49	GT:PL:AD	1/1:113,96,0:0,32
line1798	upstream	NM_001029717.2,NM_001029718.2,NM_001029719.1	NC_003284.9	2428251	2428251	T	-	1	220	38	NC_003284.9	2428247	.	ctttt	cttt	220	.	INDEL;IDV=40;IMF=0.888889;DP=45;VDB=0.690868;SGB=-0.693143;MQSB=0.999893;MQ0F=0;AC=2;AN=2;DP4=0,0,19,19;MQ=49	GT:PL:AD	1/1:250,114,0:0,38
line1799	upstream	NM_001029717.2,NM_001029718.2,NM_001029719.1	NC_003284.9	2428309	2428309	-	T	1	188	30	NC_003284.9	2428308	.	CT	CTT	188	.	INDEL;IDV=42;IMF=0.976744;DP=43;VDB=0.000642343;SGB=-0.693097;MQSB=1;MQ0F=0;AC=2;AN=2;DP4=0,0,13,17;MQ=50	GT:PL:AD	1/1:218,90,0:0,30
line1800	intronic	NM_076057.4	NC_003284.9	2529126	2529126	-	TA	0.5	22.4259	12	NC_003284.9	2529097	.	aatatatatatatatatatatatatatata	aATatatatatatatatatatatatatatata	22.4259	.	INDEL;IDV=2;IMF=0.117647;DP=17;VDB=0.0684329;SGB=-0.453602;MQSB=0.982603;MQ0F=0;ICB=1;HOB=0.5;AC=1;AN=2;DP4=4,6,2,0;MQ=50	GT:PL:AD	0/1:57,0,255:10,2
line1801	intronic	NM_076057.4	NC_003284.9	2529743	2529744	CA	-	0.5	15.288	38	NC_003284.9	2529718	.	ccacacacacacacacacacacacaca	ccacacacacacacacacacacaca	15.288	.	INDEL;IDV=5;IMF=0.111111;DP=45;VDB=0.40259;SGB=-0.590765;MQSB=0.979382;MQ0F=0;ICB=1;HOB=0.5;AC=1;AN=2;DP4=23,10,3,2;MQ=49	GT:PL:AD	0/1:52,0,255:33,5
line1802	downstream	NR_070524.1	NC_003284.9	2537541	2537541	-	A	1	78	35	NC_003284.9	2537533	.	caaaaaaaa	cAaaaaaaaa	78	.	INDEL;IDV=38;IMF=0.863636;DP=44;VDB=0.110683;SGB=-0.693139;MQSB=0.850303;MQ0F=0;AC=2;AN=2;DP4=0,0,18,18;MQ=49	GT:PL:AD	1/1:108,105,0:0,35
line1803	intronic	NM_001373247.3	NC_003284.9	2545934	2545934	-	AT	0.5	126	25	NC_003284.9	2545910	.	catatatatatatatatatatatat	cATatatatatatatatatatatatat	126	.	INDEL;IDV=11;IMF=0.305556;DP=35;VDB=0.0136288;SGB=-0.676189;MQSB=0.938685;MQ0F=0;ICB=1;HOB=0.5;AC=1;AN=2;DP4=10,9,7,4;MQ=49	GT:PL:AD	0/1:160,0,255:19,6
line1804	intronic	NM_001313422.5,NM_076060.7	NC_003284.9	2554630	2554630	-	AT	0.5	48.9586	24	NC_003284.9	2554615	.	ttatatatatatatat	tTAtatatatatatatat	48.9586	.	INDEL;IDV=4;IMF=0.142857;DP=28;VDB=0.189526;SGB=-0.556411;MQSB=0.883506;MQ0F=0;ICB=1;HOB=0.5;AC=1;AN=2;DP4=12,8,2,2;MQ=49	GT:PL:AD	0/1:84,0,255:20,4
line1805	UTR3	NM_001392736.1(NM_001392736.1#NC_003284.9#2573098:c.*110_*113delCTCT)	NC_003284.9	2576712	2576715	CTCT	-	1	44.4146	2	NC_003284.9	2576660	.	ttctctctctctctctctctctctctctctctctctctctctctctctctctctct	ttctctctctctctctctctctctctctctctctctctctctctctctctct	44.4146	.	INDEL;IDV=6;IMF=0.15;DP=40;VDB=0.58;SGB=-0.453602;MQSB=1;MQ0F=0;AC=2;AN=2;DP4=0,0,1,1;MQ=50	GT:PL:AD	1/1:74,6,0:0,2
line1806	upstream;downstream	NM_001029540.5,NR_070539.1;NR_070538.1	NC_003284.9	2665346	2665347	CA	-	0.5	82	42	NC_003284.9	2665344	.	AACA	AA	82	.	INDEL;IDV=6;IMF=0.133333;DP=45;VDB=0.542262;SGB=-0.616816;MQSB=1;MQ0F=0;ICB=1;HOB=0.5;AC=1;AN=2;DP4=21,15,5,1;MQ=50	GT:PL:AD	0/1:117,0,255:36,6
line1807	intronic	NM_001029202.6,NM_171637.6,NM_171941.7	NC_003284.9	2675812	2675813	AC	-	0.5	35.2173	24	NC_003284.9	2675796	.	ccacacacacacacacac	ccacacacacacacac	35.2173	.	INDEL;IDV=4;IMF=0.133333;DP=30;VDB=0.631784;SGB=-0.556411;MQSB=0.941765;MQ0F=0;ICB=1;HOB=0.5;AC=1;AN=2;DP4=10,10,2,2;MQ=49	GT:PL:AD	0/1:71,0,255:20,4
line1808	intergenic	NM_076078.6(dist=2153),NM_171638.3(dist=2908)	NC_003284.9	2708012	2708012	-	CA	0.5	7.65388	36	NC_003284.9	2707987	.	aacacacacacacacacacacacaca	aACacacacacacacacacacacacaca	7.65388	.	INDEL;IDV=5;IMF=0.113636;DP=44;VDB=0.0352879;SGB=-0.590765;MQSB=0.945668;MQ0F=0;ICB=1;HOB=0.5;AC=1;AN=2;DP4=15,17,4,1;MQ=49	GT:PL:AD	0/1:43,0,255:32,4
line1809	intergenic	NR_070561.1(dist=2575),NM_001373252.1(dist=2138)	NC_003284.9	2767470	2767470	-	ACGC	1	228	38	NC_003284.9	2767467	.	GCGC	GCGCACGC	228	.	INDEL;IDV=2;IMF=0.04;DP=50;VDB=0.412764;SGB=-0.693141;MQSB=0.995483;MQ0F=0;AC=2;AN=2;DP4=1,2,17,20;MQ=49	GT:PL:AD	1/1:255,40,0:3,35
line1810	ncRNA_exonic	NR_070568.1	NC_003284.9	2788417	2788419	CCC	-	1	15.5767	4	NC_003284.9	2788405	.	acccccccccccccc	accccccccccc	15.5767	.	INDEL;IDV=12;IMF=0.857143;DP=14;VDB=0.149309;SGB=-0.676189;MQ0F=0;AC=2;AN=2;DP4=0,0,0,11;MQ=49	GT:PL:AD	1/1:56,23,11:0,4
line1811	intronic	NM_076089.6	NC_003284.9	2826271	2826271	-	T	1	225	38	NC_003284.9	2826269	.	att	aTtt	225	.	INDEL;IDV=40;IMF=0.952381;DP=42;VDB=0.649952;SGB=-0.693143;MQSB=1;MQ0F=0;AC=2;AN=2;DP4=0,0,19,19;MQ=50	GT:PL:AD	1/1:255,114,0:0,38
line1812	intronic	NM_001029527.3	NC_003284.9	2920646	2920646	-	CT	0.5	13.6383	31	NC_003284.9	2920630	.	gctctctctctctctct	gCTctctctctctctctct	13.6383	.	INDEL;IDV=4;IMF=0.111111;DP=36;VDB=0.850554;SGB=-0.556411;MQSB=1;MQ0F=0;ICB=1;HOB=0.5;AC=1;AN=2;DP4=10,18,1,3;MQ=50	GT:PL:AD	0/1:50,0,255:28,3
line1813	upstream	NR_002431.2,rna-CELE_Y48D7A.3,rna-CELE_Y48D7A.3-2	NC_003284.9	3007235	3007235	-	TCGTGTAACAATCTATTTTT	1	225	16	NC_003284.9	3007212	.	gttttcgtgtaacaatctattttt	gTTTTCGTGTAACAATCTATTttttcgtgtaacaatctattttt	225	.	INDEL;IDV=2;IMF=0.1;DP=20;VDB=0.292583;SGB=-0.689466;MQSB=0.290322;MQ0F=0;AC=2;AN=2;DP4=0,0,6,10;MQ=46	GT:PL:AD	1/1:255,48,0:0,16
line1814	downstream	NM_001374984.1,NM_001383537.2,NM_001392739.1	NC_003284.9	3027137	3027137	A	-	1	27.7559	19	NC_003284.9	3027126	.	caaaaaaaaaaa	caaaaaaaaaa	27.7559	.	INDEL;IDV=19;IMF=0.703704;DP=27;VDB=0.853153;SGB=-0.690438;MQSB=0.962269;MQ0F=0;AC=2;AN=2;DP4=1,2,6,11;MQ=49	GT:PL:AD	1/1:55,24,0:3,16
line1815	intergenic	NM_001373254.3(dist=1099),NR_070611.1(dist=1968)	NC_003284.9	3060498	3060498	-	TA	0.5	45.5925	17	NC_003284.9	3060467	.	gatatatatatatatatatatatatatatata	gATatatatatatatatatatatatatatatata	45.5925	.	INDEL;IDV=7;IMF=0.28;DP=25;VDB=0.00978353;SGB=-0.636426;MQSB=0.95645;MQ0F=0;ICB=1;HOB=0.5;AC=1;AN=2;DP4=9,5,5,2;MQ=49	GT:PL:AD	0/1:80,0,255:14,3
line1816	upstream	NR_070616.1	NC_003284.9	3066694	3066695	AC	-	0.5	20.0668	16	NC_003284.9	3066663	.	tacacacacacacacacacacacacacacacac	tacacacacacacacacacacacacacacac	20.0668	.	INDEL;IDV=2;IMF=0.0689655;DP=29;VDB=0.817527;SGB=-0.511536;MQSB=0.823561;MQ0F=0;ICB=1;HOB=0.5;AC=1;AN=2;DP4=8,5,3,0;MQ=49	GT:PL:AD	0/1:55,0,255:13,3
line1817	downstream	NM_076125.4,NM_076126.5	NC_003284.9	3085555	3085555	-	T	1	56	22	NC_003284.9	3085546	.	attttttttt	aTttttttttt	56	.	INDEL;IDV=23;IMF=0.71875;DP=32;VDB=0.538306;SGB=-0.692717;MQSB=1;MQ0F=0;AC=2;AN=2;DP4=0,1,12,11;MQ=50	GT:PL:AD	1/1:83,52,0:1,21
line1818	upstream;downstream	NR_070626.1;NR_070627.1,NR_070628.1	NC_003284.9	3158194	3158194	-	TC	1	225	25	NC_003284.9	3158194	.	T	TTC	225	.	INDEL;IDV=26;IMF=0.928571;DP=28;VDB=0.471319;SGB=-0.692914;MQSB=0.990678;MQ0F=0;AC=2;AN=2;DP4=0,0,11,14;MQ=46	GT:PL:AD	1/1:255,75,0:0,25
line1819	downstream	NR_070635.1	NC_003284.9	3188836	3188837	CT	-	0.5	62	30	NC_003284.9	3188816	.	ttctctctctctctctctctct	ttctctctctctctctctct	62	.	INDEL;IDV=9;IMF=0.257143;DP=35;VDB=0.031691;SGB=-0.651104;MQSB=0.957006;MQ0F=0;ICB=1;HOB=0.5;AC=1;AN=2;DP4=12,11,4,4;MQ=49	GT:PL:AD	0/1:96,0,255:23,7
line1820	intronic	NM_076148.5	NC_003284.9	3207468	3207468	C	-	1	225	18	NC_003284.9	3207467	.	ac	a	225	.	INDEL;IDV=25;IMF=1;DP=25;VDB=0.231556;SGB=-0.691153;MQSB=0.939528;MQ0F=0;AC=2;AN=2;DP4=0,0,9,9;MQ=48	GT:PL:AD	1/1:255,54,0:0,18
line1821	intronic	NM_076148.5	NC_003284.9	3207510	3207510	C	-	1	224	20	NC_003284.9	3207508	.	TCC	TC	224	.	INDEL;IDV=25;IMF=0.892857;DP=28;VDB=0.0392528;SGB=-0.692067;MQSB=0.742584;MQ0F=0;AC=2;AN=2;DP4=0,0,12,8;MQ=48	GT:PL:AD	1/1:254,60,0:0,20
line1822	intronic	NM_001129668.5,NM_076149.8	NC_003284.9	3214388	3214388	-	T	1	148	27	NC_003284.9	3214383	.	cttttt	cTttttt	148	.	INDEL;IDV=28;IMF=0.823529;DP=34;VDB=0.342426;SGB=-0.693021;MQSB=1;MQ0F=0;AC=2;AN=2;DP4=0,0,18,9;MQ=50	GT:PL:AD	1/1:178,81,0:0,27
line1823	upstream	NM_001129668.5,NM_076149.8	NC_003284.9	3220669	3220669	G	-	1	225	25	NC_003284.9	3220667	.	Agg	Ag	225	.	INDEL;IDV=41;IMF=0.97619;DP=42;VDB=0.188541;SGB=-0.692914;MQSB=1;MQ0F=0;AC=2;AN=2;DP4=0,0,13,12;MQ=50	GT:PL:AD	1/1:255,75,0:0,25
line1824	upstream	NM_001129668.5,NM_076149.8	NC_003284.9	3220690	3220690	G	-	1	210	24	NC_003284.9	3220688	.	AGG	AG	210	.	INDEL;IDV=38;IMF=0.974359;DP=39;VDB=0.392991;SGB=-0.692831;MQSB=1;MQ0F=0;AC=2;AN=2;DP4=0,0,14,10;MQ=50	GT:PL:AD	1/1:240,72,0:0,24
line1825	intergenic	NR_070650.1(dist=1559),NR_070651.1(dist=1631)	NC_003284.9	3225128	3225131	TGGG	-	0.5	16.9392	3	NC_003284.9	3225125	.	cggtggg	cgg,cggg	16.9392	.	INDEL;IDV=2;IMF=0.285714;DP=7;VDB=0.814281;SGB=-0.511536;MQSB=1;MQ0F=0;AC=1,1;AN=2;DP4=0,0,2,1;MQ=38	GT:PL:AD	1/2:76,40,34,41,0,38:0,2,1
line1826	intergenic	NR_070650.1(dist=1557),NR_070651.1(dist=1634)	NC_003284.9	3225126	3225128	GGT	-	0.5	16.9392	3	NC_003284.9	3225125	.	cggtggg	cgg,cggg	16.9392	.	INDEL;IDV=2;IMF=0.285714;DP=7;VDB=0.814281;SGB=-0.511536;MQSB=1;MQ0F=0;AC=1,1;AN=2;DP4=0,0,2,1;MQ=38	GT:PL:AD	1/2:76,40,34,41,0,38:0,2,1
line1827	upstream;downstream	NM_076159.4;NM_076160.3	NC_003284.9	3271350	3271350	-	A	1	62	42	NC_003284.9	3271341	.	taaaaaaaaa	tAaaaaaaaaa	62	.	INDEL;IDV=42;IMF=0.857143;DP=49;VDB=0.31331;SGB=-0.693145;MQSB=0.994904;MQ0F=0;AC=2;AN=2;DP4=0,2,23,17;MQ=49	GT:PL:AD	1/1:89,97,0:2,40
line1828	UTR3	NM_076163.7(NM_076163.7#NC_003284.9#3276006:c.*153_*154insAT)	NC_003284.9	3276053	3276053	-	AT	0.5	10.9182	32	NC_003284.9	3276037	.	aatatatatatatatat	aATatatatatatatatat	10.9182	.	INDEL;IDV=3;IMF=0.0789474;DP=38;VDB=0.780226;SGB=-0.511536;MQSB=0.949789;MQ0F=0;ICB=1;HOB=0.5;AC=1;AN=2;DP4=15,14,2,1;MQ=49	GT:PL:AD	0/1:47,0,255:29,3
line1829	upstream;downstream	NM_076171.7,NR_070663.1,NR_070664.1,NR_070667.1;NR_070665.1,NR_070666.1	NC_003284.9	3314901	3314901	-	T	1	56	26	NC_003284.9	3314891	.	atttttttttt	aTtttttttttt	56	.	INDEL;IDV=30;IMF=0.857143;DP=35;VDB=0.327502;SGB=-0.693021;MQSB=1;MQ0F=0;AC=2;AN=2;DP4=0,0,14,13;MQ=50	GT:PL:AD	1/1:86,78,0:0,26
line1830	intronic	NM_001047777.3,NM_001307905.5,NM_076174.5	NC_003284.9	3346790	3346790	-	TAA	0.5	13.6057	29	NC_003284.9	3346790	.	ctaataataataataacaataataataata	cTAAtaataataataataacaataataataata	13.6057	.	INDEL;IDV=3;IMF=0.0810811;DP=37;VDB=0.421098;SGB=-0.511536;MQSB=0.783637;MQ0F=0;ICB=1;HOB=0.5;AC=1;AN=2;DP4=13,13,2,1;MQ=49	GT:PL:AD	0/1:50,0,255:26,3
line1831	intronic	NM_076190.6	NC_003284.9	3413741	3413741	-	T	1	225	27	NC_003284.9	3413738	.	attt	aTttt	225	.	INDEL;IDV=32;IMF=0.914286;DP=35;VDB=0.0421513;SGB=-0.693021;MQSB=0.88157;MQ0F=0;AC=2;AN=2;DP4=0,0,17,10;MQ=49	GT:PL:AD	1/1:255,81,0:0,27
line1832	downstream	NM_076223.1,NM_076224.3	NC_003284.9	3631579	3631579	-	CCAGTTGTCAT	0.5	66	41	NC_003284.9	3631579	.	C	CCCAGTTGTCAT	66	.	INDEL;IDV=3;IMF=0.0291262;DP=91;VDB=0.809229;SGB=-0.689466;MQSB=0.53157;MQ0F=0.021978;ICB=1;HOB=0.5;AC=1;AN=2;DP4=10,15,9,7;MQ=26	GT:PL:AD	0/1:99,0,238:25,16
line1833	intronic	NM_001374999.2,NM_001380935.1,NM_001380936.1,NM_001380937.1	NC_003284.9	3705397	3705398	TG	-	0.5	89	17	NC_003284.9	3705378	.	ctgtgtgtgtgtgtgtgtgtg	ctgtgtgtgtgtgtgtgtg	89	.	INDEL;IDV=7;IMF=0.28;DP=25;VDB=0.150478;SGB=-0.616816;MQSB=0.776754;MQ0F=0;ICB=1;HOB=0.5;AC=1;AN=2;DP4=5,7,5,1;MQ=48	GT:PL:AD	0/1:122,0,253:12,5
line1834	intergenic	NR_070750.1(dist=1261),NR_070751.1(dist=3394)	NC_003284.9	3828861	3828861	A	-	1	79	38	NC_003284.9	3828853	.	gaaaaaaaa	gaaaaaaa	79	.	INDEL;IDV=36;IMF=0.8;DP=45;VDB=0.551452;SGB=-0.693136;MQSB=0.998278;MQ0F=0;AC=2;AN=2;DP4=2,1,15,20;MQ=49	GT:PL:AD	1/1:106,72,0:3,35
line1835	ncRNA_exonic	NR_070755.1	NC_003284.9	3837875	3837876	GT	-	0.5	33.3727	31	NC_003284.9	3837852	.	agtgtgtgtgtgtgtgtgtgtgtgt	agtgtgtgtgtgtgtgtgtgtgt	33.3727	.	INDEL;IDV=6;IMF=0.133333;DP=45;VDB=0.029237;SGB=-0.636426;MQSB=0.933111;MQ0F=0;ICB=1;HOB=0.5;AC=1;AN=2;DP4=17,10,4,3;MQ=49	GT:PL:AD	0/1:69,0,255:27,4
line1836	intronic	NM_001404200.1,NM_171659.7	NC_003284.9	3847672	3847672	-	GC	1	60	4	NC_003284.9	3847669	.	CCGC	CCGCGC	60	.	INDEL;IDV=4;IMF=1;DP=4;VDB=0.27062;SGB=-0.556411;MQ0F=0.25;AC=2;AN=2;DP4=0,0,0,4;MQ=26	GT:PL:AD	1/1:90,12,0:0,4
line1837	intergenic	NR_070760.1(dist=1930),NR_070761.1(dist=2000)	NC_003284.9	3860515	3860515	-	T	1	63	27	NC_003284.9	3860506	.	gttttttttt	gTttttttttt	63	.	INDEL;IDV=35;IMF=0.875;DP=40;VDB=0.620523;SGB=-0.693054;MQSB=1;MQ0F=0;AC=2;AN=2;DP4=0,0,15,13;MQ=50	GT:PL:AD	1/1:93,81,0:0,27
line1838	upstream	NR_070768.1	NC_003284.9	3867537	3867537	-	GT	1	225	26	NC_003284.9	3867534	.	atgt	aTGtgt	225	.	INDEL;IDV=27;IMF=0.9;DP=30;VDB=0.748054;SGB=-0.692976;MQSB=1;MQ0F=0;AC=2;AN=2;DP4=0,0,11,15;MQ=50	GT:PL:AD	1/1:255,78,0:0,26
line1839	ncRNA_exonic	NR_070768.1	NC_003284.9	3868016	3868016	-	CT	0.5	36.7076	25	NC_003284.9	3867994	.	gctctctctctctctctctctct	gCTctctctctctctctctctctct	36.7076	.	INDEL;IDV=5;IMF=0.142857;DP=35;VDB=0.113952;SGB=-0.636426;MQSB=0.949591;MQ0F=0;ICB=1;HOB=0.5;AC=1;AN=2;DP4=10,11,4,3;MQ=49	GT:PL:AD	0/1:72,0,255:21,4
line1840	downstream	NR_070769.1	NC_003284.9	3875670	3875670	A	-	1	83	36	NC_003284.9	3875662	.	gaaaaaaaa	gaaaaaaa	83	.	INDEL;IDV=38;IMF=0.926829;DP=41;VDB=0.388573;SGB=-0.693139;MQSB=0.96027;MQ0F=0;AC=2;AN=2;DP4=0,0,18,18;MQ=49	GT:PL:AD	1/1:113,108,0:0,36
line1841	intergenic	NR_070776.1(dist=1391),NR_070777.1(dist=1574)	NC_003284.9	3900798	3900801	CCCC	-	1	13.6285	2	NC_003284.9	3900784	.	gccccccccccccccccc	gccccccccccccc	13.6285	.	INDEL;IDV=5;IMF=0.625;DP=8;VDB=0.663511;SGB=-0.511536;MQSB=1;MQ0F=0;AC=2;AN=2;DP4=0,0,2,1;MQ=50	GT:PL:AD	1/1:52,15,9:0,2
line1842	downstream	NR_070777.1,NR_070778.2	NC_003284.9	3902149	3902151	GGC	-	1	93	4	NC_003284.9	3902148	.	gggccccc	gcccc	93	.	INDEL;IDV=5;IMF=0.714286;DP=5;VDB=0.0218651;SGB=-0.590765;MQ0F=0;AC=2;AN=2;DP4=0,0,0,5;MQ=41	GT:PL:AD	1/1:152,43,31:0,4
line1843	ncRNA_exonic	NR_102176.1	NC_003284.9	3954347	3954347	-	TA	0.5	3.49032	39	NC_003284.9	3954335	.	gtatatatatata	gTAtatatatatata	3.49032	.	INDEL;IDV=5;IMF=0.125;DP=40;VDB=0.140836;SGB=-0.590765;MQSB=0.999583;MQ0F=0;ICB=1;HOB=0.5;AC=1;AN=2;DP4=24,11,3,2;MQ=49	GT:PL:AD	0/1:38,0,255:35,4
line1844	upstream;downstream	NM_076283.7;NR_070788.1	NC_003284.9	3957869	3957872	CACA	-	0.5	36.0608	20	NC_003284.9	3957842	.	ccacacacacacacacacacacacacacaca	ccacacacacacacacacacacacaca	36.0608	.	INDEL;IDV=9;IMF=0.25;DP=35;VDB=0.20874;SGB=-0.616816;MQSB=0.934091;MQ0F=0;ICB=1;HOB=0.5;AC=1;AN=2;DP4=7,10,4,2;MQ=49	GT:PL:AD	0/1:71,0,255:17,3
line1845	intergenic	rna-CELE_R02E12.T1(dist=1499),NM_076287.3(dist=1162)	NC_003284.9	3996177	3996178	GA	-	0.5	7.72213	26	NC_003284.9	3996158	.	tgagagagagagagagagaga	tgagagagagagagagaga	7.72213	.	INDEL;IDV=3;IMF=0.0967742;DP=31;VDB=0.0584465;SGB=-0.556411;MQSB=0.999706;MQ0F=0;ICB=1;HOB=0.5;AC=1;AN=2;DP4=12,11,1,3;MQ=49	GT:PL:AD	0/1:43,0,255:23,3
line1846	intergenic	NM_076291.5(dist=9448),NM_001375007.1(dist=21721)	NC_003284.9	4035089	4035108	TTCTAGCTATATCGTATCGT	-	0.5	76	48	NC_003284.9	4035066	.	tgtttctagctatatcgtatcgtttctagctatatcgtatcgt	tgtttctagctatatcgtatcgt	76	.	INDEL;IDV=6;IMF=0.09375;DP=64;VDB=0.0469076;SGB=-0.680642;MQSB=0.66938;MQ0F=0.203125;ICB=1;HOB=0.5;AC=1;AN=2;DP4=11,25,8,4;MQ=26	GT:PL:AD	0/1:110,0,255:36,12
line1847	intergenic	NM_076291.5(dist=13115),NM_001375007.1(dist=18073)	NC_003284.9	4038756	4038756	T	-	1	21.4454	3	NC_003284.9	4038752	.	gtttt	gttt	21.4454	.	INDEL;IDV=3;IMF=0.75;DP=4;VDB=0.392388;SGB=-0.511536;MQSB=1;MQ0F=0;AC=2;AN=2;DP4=0,0,1,2;MQ=29	GT:PL:AD	1/1:51,9,0:0,3
line1848	intergenic	NM_076291.5(dist=13256),NM_001375007.1(dist=17932)	NC_003284.9	4038897	4038897	T	-	1	151	17	NC_003284.9	4038893	.	gtttt	gttt	151	.	INDEL;IDV=25;IMF=0.925926;DP=27;VDB=0.493197;SGB=-0.689466;MQSB=0.943335;MQ0F=0.037037;AC=2;AN=2;DP4=1,0,9,7;MQ=30	GT:PL:AD	1/1:178,39,0:1,16
line1849	upstream	NR_070814.1	NC_003284.9	4081991	4081991	-	CA	0.5	14.9043	26	NC_003284.9	4081978	.	aacacacacacaca	aACacacacacacaca	14.9043	.	INDEL;IDV=3;IMF=0.09375;DP=32;VDB=0.189686;SGB=-0.511536;MQSB=1;MQ0F=0;ICB=1;HOB=0.5;AC=1;AN=2;DP4=12,11,2,1;MQ=50	GT:PL:AD	0/1:51,0,255:23,3
line1850	intronic	NM_001129654.2	NC_003284.9	4118529	4118529	-	ATAT	0.5	50	17	NC_003284.9	4118503	.	catatatatatatatatatatatatat	cATATatatatatatatatatatatatatat	50	.	INDEL;IDV=10;IMF=0.333333;DP=30;VDB=0.026759;SGB=-0.651104;MQSB=0.86151;MQ0F=0;ICB=1;HOB=0.5;AC=1;AN=2;DP4=7,7,1,7;MQ=49	GT:PL:AD	0/1:84,0,255:14,3
line1851	intronic	NM_171661.7	NC_003284.9	4137111	4137112	TG	-	0.5	3.73744	30	NC_003284.9	4137095	.	cgtgtgtgtgtgtgtgtg	cgtgtgtgtgtgtgtg	3.73744	.	INDEL;IDV=4;IMF=0.114286;DP=35;VDB=0.352204;SGB=-0.556411;MQSB=0.59913;MQ0F=0;ICB=1;HOB=0.5;AC=1;AN=2;DP4=15,12,2,2;MQ=49	GT:PL:AD	0/1:38,0,255:27,3
line1852	ncRNA_exonic	NR_070831.1	NC_003284.9	4154962	4154963	CA	-	0.5	124	20	NC_003284.9	4154927	.	gcacacacacacacacacacacacacacacacacaca	gcacacacacacacacacacacacacacacacaca	124	.	INDEL;IDV=13;IMF=0.40625;DP=32;VDB=0.0584499;SGB=-0.683931;MQSB=0.953497;MQ0F=0;ICB=1;HOB=0.5;AC=1;AN=2;DP4=7,6,7,6;MQ=49	GT:PL:AD	0/1:157,0,250:13,7
line1853	upstream;downstream	NR_070842.1,rna-CELE_W01H2.T1;NR_070843.1	NC_003284.9	4241821	4241821	-	G	1	225	23	NC_003284.9	4241821	.	A	AG	225	.	INDEL;IDV=23;IMF=1;DP=23;VDB=0.0751752;SGB=-0.692717;MQSB=0.261887;MQ0F=0;AC=2;AN=2;DP4=0,0,7,16;MQ=41	GT:PL:AD	1/1:255,69,0:0,23
line1854	upstream	NM_076328.9	NC_003284.9	4260468	4260470	CTG	-	1	225	22	NC_003284.9	4260461	.	TCTGCTGCTG	TCTGCTG	225	.	INDEL;IDV=25;IMF=0.833333;DP=30;VDB=0.0260724;SGB=-0.692562;MQSB=1;MQ0F=0;AC=2;AN=2;DP4=0,0,13,9;MQ=50	GT:PL:AD	1/1:255,66,0:0,22
line1855	ncRNA_exonic	NR_070856.1,NR_070857.1	NC_003284.9	4319273	4319276	CTCT	-	0.5	56	17	NC_003284.9	4319229	.	ttctctctctctctctctctctctctctctctctctctctctctctct	ttctctctctctctctctctctctctctctctctctctctctct	56	.	INDEL;IDV=13;IMF=0.302326;DP=43;VDB=0.000665672;SGB=-0.670168;MQSB=0.967216;MQ0F=0;ICB=1;HOB=0.5;AC=1;AN=2;DP4=7,6,1,9;MQ=49	GT:PL:AD	0/1:88,0,255:13,4
line1856	intronic	NM_001029508.6	NC_003284.9	4500093	4500093	-	GA	0.5	104	39	NC_003284.9	4500077	.	ggagagagagagagaga	gGAgagagagagagagaga	104	.	INDEL;IDV=8;IMF=0.181818;DP=44;VDB=0.371032;SGB=-0.651104;MQSB=1;MQ0F=0;ICB=1;HOB=0.5;AC=1;AN=2;DP4=19,13,5,3;MQ=50	GT:PL:AD	0/1:139,0,255:32,7
line1857	intronic	NM_001029508.6	NC_003284.9	4503865	4503865	-	TTT	1	10.9479	4	NC_003284.9	4503852	.	gttttttttttttt	gTTTttttttttttttt	10.9479	.	INDEL;IDV=19;IMF=0.791667;DP=24;VDB=0.436021;SGB=-0.690438;MQSB=0.883327;MQ0F=0;AC=2;AN=2;DP4=0,1,11,6;MQ=49	GT:PL:AD	1/1:48,17,11:1,3
line1858	intronic	NM_001029192.7,NM_001029193.7	NC_003284.9	4556581	4556581	-	CT	1	225	30	NC_003284.9	4556581	.	G	GCT	225	.	INDEL;IDV=31;IMF=1;DP=31;VDB=0.298235;SGB=-0.693097;MQSB=0.989329;MQ0F=0;AC=2;AN=2;DP4=0,0,13,17;MQ=49	GT:PL:AD	1/1:255,90,0:0,30
line1859	downstream	NR_070914.1	NC_003284.9	4576613	4576616	CCCC	-	1	14.3567	3	NC_003284.9	4576602	.	tcccccccccccccc	tcccccccccc	14.3567	.	INDEL;IDV=6;IMF=0.428571;DP=14;VDB=0.0269737;SGB=-0.590765;MQ0F=0;AC=2;AN=2;DP4=0,1,0,5;MQ=49	GT:PL:AD	1/1:41,3,0:1,2
line1860	downstream	NR_070914.1	NC_003284.9	4576655	4576655	-	ACTTTC	1	146	5	NC_003284.9	4576650	.	TCTTTC	TCTTTCACTTTC	146	.	INDEL;IDV=7;IMF=0.875;DP=8;VDB=0.25494;SGB=-0.590765;MQ0F=0;AC=2;AN=2;DP4=0,0,0,5;MQ=50	GT:PL:AD	1/1:176,15,0:0,5
line1861	intronic	NM_001277026.3,NM_076384.7	NC_003284.9	4580381	4580381	-	TA	0.5	94	18	NC_003284.9	4580357	.	ctatatatatatatatatatatata	cTAtatatatatatatatatatatata	94	.	INDEL;IDV=10;IMF=0.37037;DP=27;VDB=0.00508356;SGB=-0.662043;MQSB=1;MQ0F=0;ICB=1;HOB=0.5;AC=1;AN=2;DP4=7,7,4,5;MQ=50	GT:PL:AD	0/1:128,0,255:14,4
line1862	intergenic	NM_076396.8(dist=2503),NM_076398.7(dist=5267)	NC_003284.9	4662821	4662821	A	-	1	66	3	NC_003284.9	4662819	.	gaa	ga	66	.	INDEL;IDV=5;IMF=1;DP=5;VDB=0.160333;SGB=-0.511536;MQSB=1;MQ0F=0;AC=2;AN=2;DP4=0,0,1,2;MQ=50	GT:PL:AD	1/1:96,9,0:0,3
line1863	intronic	NM_076399.10	NC_003284.9	4674035	4674035	-	T	1	28.7089	23	NC_003284.9	4674025	.	gtttttttttt	gTtttttttttt	28.7089	.	INDEL;IDV=24;IMF=0.774194;DP=31;VDB=0.116476;SGB=-0.692831;MQSB=0.995699;MQ0F=0;AC=2;AN=2;DP4=3,1,9,15;MQ=49	GT:PL:AD	1/1:64,34,8:4,19
line1864	upstream	NM_001029581.9,NM_001029582.4,NM_001029583.4	NC_003284.9	4678430	4678431	TG	-	0.5	12.3371	26	NC_003284.9	4678413	.	ttgtgtgtgtgtgtgtgtg	ttgtgtgtgtgtgtgtg	12.3371	.	INDEL;IDV=5;IMF=0.166667;DP=30;VDB=0.104388;SGB=-0.590765;MQSB=0.898397;MQ0F=0;ICB=1;HOB=0.5;AC=1;AN=2;DP4=8,14,1,4;MQ=49	GT:PL:AD	0/1:48,0,255:22,4
line1865	upstream	NM_001270084.3	NC_003284.9	4683133	4683136	GGGG	-	1	16.3479	3	NC_003284.9	4683122	.	cgggggggggggggg	cgggggggggg	16.3479	.	INDEL;IDV=4;IMF=0.8;DP=5;VDB=0.714437;SGB=-0.511536;MQ0F=0;AC=2;AN=2;DP4=1,0,3,0;MQ=49	GT:PL:AD	1/1:43,2,0:1,2
line1866	intergenic	NR_070945.1(dist=1993),NR_070946.1(dist=1087)	NC_003284.9	4803247	4803248	AT	-	0.5	75	22	NC_003284.9	4803230	.	aatatatatatatatatat	aatatatatatatatat	75	.	INDEL;IDV=6;IMF=0.222222;DP=27;VDB=0.10408;SGB=-0.616816;MQSB=0.490161;MQ0F=0;ICB=1;HOB=0.5;AC=1;AN=2;DP4=10,7,5,1;MQ=49	GT:PL:AD	0/1:109,0,255:17,5
line1867	intronic	NM_001038466.6	NC_003284.9	4907952	4907952	-	A	1	44.4187	25	NC_003284.9	4907942	.	gaaaaaaaaaa	gAaaaaaaaaaa	44.4187	.	INDEL;IDV=29;IMF=1;DP=29;VDB=0.297498;SGB=-0.692976;MQSB=0.88901;MQ0F=0;AC=2;AN=2;DP4=0,0,17,9;MQ=49	GT:PL:AD	1/1:74,75,0:0,25
line1868	downstream	NR_070969.1	NC_003284.9	4938592	4938595	GATC	-	1	225	36	NC_003284.9	4938587	.	AGATCGATC	AGATC	225	.	INDEL;IDV=36;IMF=0.947368;DP=38;VDB=0.0789816;SGB=-0.693139;MQSB=1;MQ0F=0;AC=2;AN=2;DP4=0,0,17,19;MQ=50	GT:PL:AD	1/1:255,108,0:0,36
line1869	upstream;downstream	NM_001383568.2,NM_001383569.1;NM_076448.8,NR_070972.2,NR_102183.1	NC_003284.9	4971734	4971734	-	CA	0.5	4.41474	30	NC_003284.9	4971717	.	gacacacacacacacaca	gACacacacacacacacaca	4.41474	.	INDEL;IDV=4;IMF=0.102564;DP=39;VDB=0.146777;SGB=-0.556411;MQSB=0.94467;MQ0F=0;ICB=1;HOB=0.5;AC=1;AN=2;DP4=12,15,2,2;MQ=49	GT:PL:AD	0/1:39,0,255:27,3
line1870	intronic	NM_001375027.2,NM_001383570.1,NM_076447.6,NM_076448.8	NC_003284.9	4982166	4982169	AGAG	-	1	115	4	NC_003284.9	4982113	.	aagagagagagagagagagagagagagagagagagagagagagagagagagagagag	aagagagagagagagagagagagagagagagagagagagagagagagagagag	115	.	INDEL;IDV=9;IMF=0.36;DP=24;VDB=0.138245;SGB=-0.556411;MQSB=1;MQ0F=0;AC=2;AN=2;DP4=0,0,3,1;MQ=50	GT:PL:AD	1/1:145,12,0:0,4
line1871	upstream	NM_076450.7	NC_003284.9	5004565	5004565	-	C	1	141	21	NC_003284.9	5004561	.	GCCCC	GCCCCC	141	.	INDEL;IDV=26;IMF=0.928571;DP=28;VDB=0.495303;SGB=-0.692352;MQSB=0.398338;MQ0F=0;AC=2;AN=2;DP4=0,0,18,3;MQ=41	GT:PL:AD	1/1:171,63,0:0,21
line1872	upstream	rna-CELE_Y64H9A.1	NC_003284.9	5056289	5056290	TG	-	0.5	98	51	NC_003284.9	5056286	.	ctgtg	ctg	98	.	INDEL;IDV=13;IMF=0.191176;DP=68;VDB=0.407668;SGB=-0.680642;MQSB=0.938849;MQ0F=0.0147059;ICB=1;HOB=0.5;AC=1;AN=2;DP4=27,12,8,4;MQ=39	GT:PL:AD	0/1:133,0,255:39,12
line1873	upstream	rna-CELE_Y64H9A.1	NC_003284.9	5056316	5056317	TG	-	0.5	28.0904	88	NC_003284.9	5056313	.	ctgtg	ctg	28.0904	.	INDEL;IDV=28;IMF=0.181818;DP=154;VDB=5.33508e-08;SGB=-0.680642;MQSB=0.12803;MQ0F=0.025974;ICB=1;HOB=0.5;AC=1;AN=2;DP4=58,18,7,5;MQ=36	GT:PL:AD	0/1:64,0,255:76,12
line1874	upstream	rna-CELE_Y64H9A.1	NC_003284.9	5056475	5056475	-	TG	0.5	209	91	NC_003284.9	5056473	.	ctg	cTGtg	209	.	INDEL;IDV=34;IMF=0.157407;DP=216;VDB=8.41064e-21;SGB=-0.693141;MQSB=0.514862;MQ0F=0.0416667;ICB=1;HOB=0.5;AC=1;AN=2;DP4=37,17,26,11;MQ=33	GT:PL:AD	0/1:242,0,255:54,37
line1875	upstream	rna-CELE_Y64H9A.1	NC_003284.9	5056500	5056500	-	TG	0.5	217	46	NC_003284.9	5056498	.	ctg	cTGtg	217	.	INDEL;IDV=62;IMF=0.459259;DP=135;VDB=7.83773e-17;SGB=-0.689466;MQSB=0.958011;MQ0F=0.037037;ICB=1;HOB=0.5;AC=1;AN=2;DP4=20,10,11,5;MQ=41	GT:PL:AD	0/1:250,0,255:30,16
line1876	upstream	rna-CELE_Y64H9A.1	NC_003284.9	5056531	5056548	ATTTTACTCTCTGTGGCT	-	1	5.7555	2	NC_003284.9	5056511	.	atattttactctctgtggctattttactctctgtggct	atattttactctctgtggct	5.7555	.	INDEL;IDV=2;IMF=0.0206186;DP=97;VDB=0.32;SGB=-0.453602;MQSB=1;MQ0F=0.0721649;AC=2;AN=2;DP4=0,0,1,1;MQ=33	GT:PL:AD	1/1:34,6,0:0,2
line1877	intergenic	NR_070996.1(dist=1698),NM_001373289.3(dist=2719)	NC_003284.9	5131561	5131561	-	G	1	225	29	NC_003284.9	5131560	.	TG	TGG	225	.	INDEL;IDV=30;IMF=0.967742;DP=31;VDB=0.536128;SGB=-0.693079;MQSB=1;MQ0F=0;AC=2;AN=2;DP4=0,0,17,12;MQ=50	GT:PL:AD	1/1:255,87,0:0,29
line1878	intronic	NM_001373289.3,NM_171949.9	NC_003284.9	5140318	5140318	-	AG	1	225	8	NC_003284.9	5140317	.	TG	TGAG	225	.	INDEL;IDV=9;IMF=0.818182;DP=11;VDB=0.0382001;SGB=-0.651104;MQSB=0.62023;MQ0F=0;AC=2;AN=2;DP4=0,0,4,4;MQ=45	GT:PL:AD	1/1:255,24,0:0,8
line1879	intronic	NM_001373289.3,NM_171949.9	NC_003284.9	5140443	5140443	-	CT	1	225	12	NC_003284.9	5140443	.	G	GCT	225	.	INDEL;IDV=12;IMF=1;DP=12;VDB=0.0907782;SGB=-0.680642;MQSB=0.5;MQ0F=0;AC=2;AN=2;DP4=0,0,10,2;MQ=49	GT:PL:AD	1/1:255,36,0:0,12
line1880	intronic	NM_171678.6	NC_003284.9	5210768	5210769	GA	-	0.5	57	30	NC_003284.9	5210744	.	tagagagagagagagagagagagaga	tagagagagagagagagagagaga	57	.	INDEL;IDV=8;IMF=0.195122;DP=41;VDB=0.0245265;SGB=-0.651104;MQSB=0.988858;MQ0F=0;ICB=1;HOB=0.5;AC=1;AN=2;DP4=10,15,2,6;MQ=49	GT:PL:AD	0/1:92,0,255:25,5
line1881	intronic	NM_076519.7	NC_003284.9	5403172	5403172	-	G	1	225	31	NC_003284.9	5403172	.	C	CG	225	.	INDEL;IDV=31;IMF=0.96875;DP=32;VDB=0.872315;SGB=-0.69311;MQSB=0.893597;MQ0F=0;AC=2;AN=2;DP4=0,0,16,15;MQ=42	GT:PL:AD	1/1:255,93,0:0,31
line1882	ncRNA_exonic	NR_071055.1	NC_003284.9	5478322	5478322	-	CA	0.5	21.5295	24	NC_003284.9	5478296	.	tcacacacacacacacacacacacaca	tCAcacacacacacacacacacacacaca	21.5295	.	INDEL;IDV=6;IMF=0.176471;DP=34;VDB=0.217642;SGB=-0.616816;MQSB=0.819567;MQ0F=0;ICB=1;HOB=0.5;AC=1;AN=2;DP4=10,11,3,3;MQ=49	GT:PL:AD	0/1:57,0,255:21,3
line1883	intronic	NM_001351882.3	NC_003284.9	5634581	5634581	T	-	1	137	25	NC_003284.9	5634575	.	gtttttt	gttttt	137	.	INDEL;IDV=30;IMF=0.9375;DP=32;VDB=0.0734963;SGB=-0.692914;MQSB=0.713793;MQ0F=0;AC=2;AN=2;DP4=0,0,11,14;MQ=48	GT:PL:AD	1/1:167,75,0:0,25
line1884	upstream	NM_076557.3	NC_003284.9	5692055	5692055	-	G	1	225	30	NC_003284.9	5692054	.	tG	tGG	225	.	INDEL;IDV=31;IMF=0.794872;DP=39;VDB=0.910415;SGB=-0.693097;MQSB=1;MQ0F=0;AC=2;AN=2;DP4=0,0,13,17;MQ=50	GT:PL:AD	1/1:255,90,0:0,30
line1885	upstream;downstream	NR_071118.1;NR_071117.1,NR_071119.1	NC_003284.9	5734031	5734032	AG	-	0.5	64	29	NC_003284.9	5734014	.	aagagagagagagagagag	aagagagagagagagag	64	.	INDEL;IDV=6;IMF=0.181818;DP=33;VDB=0.113743;SGB=-0.616816;MQSB=0.844209;MQ0F=0;ICB=1;HOB=0.5;AC=1;AN=2;DP4=11,13,3,3;MQ=49	GT:PL:AD	0/1:99,0,255:24,5
line1886	upstream;downstream	NR_071152.1,NR_071154.1;NR_071153.1	NC_003284.9	5814218	5814218	C	-	1	5.12548	14	NC_003284.9	5814207	.	tccccccccccc	tcccccccccc	5.12548	.	INDEL;IDV=14;IMF=0.583333;DP=23;VDB=0.156207;SGB=-0.680642;MQSB=0.823561;MQ0F=0;AC=2;AN=2;DP4=0,4,5,7;MQ=49	GT:PL:AD	1/1:31,6,0:4,10
line1887	ncRNA_exonic	NR_071161.1	NC_003284.9	5819287	5819287	-	C	1	225	14	NC_003284.9	5819286	.	GC	GCC	225	.	INDEL;IDV=16;IMF=0.941176;DP=17;VDB=0.967948;SGB=-0.686358;MQSB=0.927743;MQ0F=0;AC=2;AN=2;DP4=0,0,6,8;MQ=49	GT:PL:AD	1/1:255,42,0:0,14
line1888	intronic	NM_001083302.4,NM_001392782.1	NC_003284.9	5976104	5976104	-	TA	0.5	98	15	NC_003284.9	5976081	.	catatatatatatatatatatata	cATatatatatatatatatatatata	98	.	INDEL;IDV=6;IMF=0.285714;DP=21;VDB=0.305955;SGB=-0.616816;MQSB=0.9986;MQ0F=0;ICB=1;HOB=0.5;AC=1;AN=2;DP4=5,5,4,2;MQ=49	GT:PL:AD	0/1:131,0,240:10,5
line1889	intronic	NM_001029203.3,NM_001380987.2,NM_001392783.1	NC_003284.9	6037218	6037219	AT	-	0.5	49.7737	13	NC_003284.9	6037195	.	aatatatatatatatatatatatat	aatatatatatatatatatatat	49.7737	.	INDEL;IDV=4;IMF=0.266667;DP=15;VDB=0.0207226;SGB=-0.556411;MQSB=0.885987;MQ0F=0;ICB=1;HOB=0.5;AC=1;AN=2;DP4=5,5,2,2;MQ=49	GT:PL:AD	0/1:84,0,255:10,3
line1890	intronic	NM_076612.8	NC_003284.9	6064973	6064973	-	G	1	225	26	NC_003284.9	6064971	.	TGG	TGGG	225	.	INDEL;IDV=27;IMF=0.9;DP=30;VDB=0.0243278;SGB=-0.692976;MQSB=0.937241;MQ0F=0;AC=2;AN=2;DP4=0,0,12,14;MQ=49	GT:PL:AD	1/1:255,78,0:0,26
line1891	intronic	NM_001381000.1,NM_001381001.1	NC_003284.9	6136154	6136155	AG	-	0.5	38.7622	30	NC_003284.9	6136137	.	cagagagagagagagagag	cagagagagagagagag	38.7622	.	INDEL;IDV=4;IMF=0.102564;DP=39;VDB=0.269996;SGB=-0.556411;MQSB=0.862425;MQ0F=0;ICB=1;HOB=0.5;AC=1;AN=2;DP4=15,11,2,2;MQ=49	GT:PL:AD	0/1:75,0,255:26,4
line1892	intronic	NM_001129714.4	NC_003284.9	6176271	6176272	CA	-	0.5	7.97604	27	NC_003284.9	6176255	.	tacacacacacacacaca	tacacacacacacaca	7.97604	.	INDEL;IDV=3;IMF=0.0909091;DP=33;VDB=0.0724105;SGB=-0.511536;MQSB=0.925036;MQ0F=0;ICB=1;HOB=0.5;AC=1;AN=2;DP4=9,15,2,1;MQ=49	GT:PL:AD	0/1:44,0,255:24,3
line1893	intronic	NM_001029225.6,NM_001029226.8	NC_003284.9	6232841	6232841	-	AT	0.5	59	14	NC_003284.9	6232811	.	aatatatatatatatatatatatatatatat	aATatatatatatatatatatatatatatatat	59	.	INDEL;IDV=7;IMF=0.291667;DP=24;VDB=0.0114122;SGB=-0.636426;MQSB=0.793985;MQ0F=0;ICB=1;HOB=0.5;AC=1;AN=2;DP4=3,8,4,3;MQ=49	GT:PL:AD	0/1:93,0,222:11,3
line1894	upstream;downstream	NM_171702.7,NR_071273.1;NR_071274.1	NC_003284.9	6240090	6240090	-	CG	1	225	19	NC_003284.9	6240082	.	CCGCGCGCG	CCGCGCGCGCG	225	.	INDEL;IDV=19;IMF=0.863636;DP=22;VDB=0.215399;SGB=-0.69168;MQSB=0.803979;MQ0F=0;AC=2;AN=2;DP4=0,0,11,8;MQ=49	GT:PL:AD	1/1:255,57,0:0,19
line1895	intronic	NM_001348599.3,NM_001348600.3,NM_076652.8	NC_003284.9	6287232	6287232	-	T	1	132	6	NC_003284.9	6287230	.	ATT	ATTT	132	.	INDEL;IDV=19;IMF=0.904762;DP=21;VDB=0.00101659;SGB=-0.616816;MQSB=1;MQ0F=0;AC=2;AN=2;DP4=0,0,2,4;MQ=39	GT:PL:AD	1/1:162,18,0:0,6
line1896	intronic	NM_001348599.3,NM_001348600.3,NM_076652.8	NC_003284.9	6287246	6287246	-	TAACTGGTCA	1	215	9	NC_003284.9	6287246	.	G	GTAACTGGTCA	215	.	INDEL;IDV=12;IMF=0.705882;DP=17;VDB=0.00012995;SGB=-0.662043;MQSB=0.346719;MQ0F=0;AC=2;AN=2;DP4=0,0,3,6;MQ=36	GT:PL:AD	1/1:245,27,0:0,9
line1897	intronic	NM_001348599.3,NM_001348600.3,NM_076652.8	NC_003284.9	6287848	6287848	-	A	1	209	13	NC_003284.9	6287847	.	CA	CAA	209	.	INDEL;IDV=18;IMF=0.947368;DP=19;VDB=0.00755755;SGB=-0.683931;MQSB=0.826565;MQ0F=0;AC=2;AN=2;DP4=0,0,9,4;MQ=47	GT:PL:AD	1/1:239,39,0:0,13
line1898	exonic	NM_076665.4	NC_003284.9	6357851	6357851	-	ATCC	1	225	26	NC_003284.9	6357781	.	CCCATCCATCCATCCATCCATCCATCCATCCATCCATCCATCCATCCATCCATCCATCCATCCATCCATCC	CCCATCCATCCATCCATCCATCCATCCATCCATCCATCCATCCATCCATCCATCCATCCATCCATCCATCCATCC	225	.	INDEL;IDV=23;IMF=0.547619;DP=42;VDB=2.06175e-05;SGB=-0.692976;MQSB=0.965874;MQ0F=0;AC=2;AN=2;DP4=0,0,16,10;MQ=49	GT:PL:AD	1/1:255,78,0:0,26
line1899	intronic	NM_076666.4	NC_003284.9	6360696	6360697	TA	-	0.5	16.4689	24	NC_003284.9	6360675	.	gtatatatatatatatatatata	gtatatatatatatatatata	16.4689	.	INDEL;IDV=8;IMF=0.216216;DP=37;VDB=0.0421603;SGB=-0.636426;MQSB=0.976993;MQ0F=0;ICB=1;HOB=0.5;AC=1;AN=2;DP4=7,14,3,4;MQ=49	GT:PL:AD	0/1:52,0,255:21,3
line1900	upstream	NM_171708.8	NC_003284.9	6606557	6606557	-	C	1	200	20	NC_003284.9	6606555	.	GCC	GCCC	200	.	INDEL;IDV=31;IMF=0.939394;DP=33;VDB=0.0831003;SGB=-0.692067;MQSB=0.969852;MQ0F=0;AC=2;AN=2;DP4=0,0,14,6;MQ=49	GT:PL:AD	1/1:230,60,0:0,20
line1901	upstream	NM_171708.8	NC_003284.9	6606593	6606593	-	G	1	225	30	NC_003284.9	6606591	.	CGG	CGGG	225	.	INDEL;IDV=32;IMF=0.941176;DP=34;VDB=0.158623;SGB=-0.693097;MQSB=0.952765;MQ0F=0;AC=2;AN=2;DP4=0,0,15,15;MQ=49	GT:PL:AD	1/1:255,90,0:0,30
line1902	upstream;downstream	NM_001029259.7;NM_171708.8	NC_003284.9	6609644	6609645	AG	-	0.5	13.3958	32	NC_003284.9	6609627	.	tagagagagagagagagag	tagagagagagagagag	13.3958	.	INDEL;IDV=6;IMF=0.15;DP=40;VDB=0.273722;SGB=-0.616816;MQSB=0.76338;MQ0F=0;ICB=1;HOB=0.5;AC=1;AN=2;DP4=16,12,4,2;MQ=49	GT:PL:AD	0/1:49,0,255:28,4
line1903	intronic	NM_076727.9	NC_003284.9	6707103	6707103	-	TA	0.5	180	30	NC_003284.9	6707088	.	aatatatatatatata	aATatatatatatatata	180	.	INDEL;IDV=10;IMF=0.285714;DP=35;VDB=0.310543;SGB=-0.670168;MQSB=0.962133;MQ0F=0;ICB=1;HOB=0.5;AC=1;AN=2;DP4=11,10,3,7;MQ=49	GT:PL:AD	0/1:213,0,255:21,9
line1904	intergenic	NM_076751.8(dist=1469),NM_076752.5(dist=1164)	NC_003284.9	6843590	6843591	AT	-	1	225	25	NC_003284.9	6843587	.	aatat	aat	225	.	INDEL;IDV=25;IMF=0.925926;DP=27;VDB=0.652002;SGB=-0.692914;MQSB=0.745495;MQ0F=0;AC=2;AN=2;DP4=0,0,14,11;MQ=41	GT:PL:AD	1/1:255,75,0:0,25
line1905	upstream;downstream	NM_076781.4;NM_001270116.4,NR_071414.1,NR_102187.1	NC_003284.9	6990929	6990929	-	T	1	165	16	NC_003284.9	6990928	.	gt	gTt	165	.	INDEL;IDV=20;IMF=1;DP=20;VDB=0.00051968;SGB=-0.689466;MQSB=1;MQ0F=0;AC=2;AN=2;DP4=0,0,11,5;MQ=50	GT:PL:AD	1/1:195,48,0:0,16
line1906	intronic	NM_001029350.7,NM_001038448.5	NC_003284.9	7003751	7003756	TTCGAC	-	0.5	222	34	NC_003284.9	7003749	.	TCTTCGAC	TC	222	.	INDEL;IDV=12;IMF=0.342857;DP=35;VDB=0.421567;SGB=-0.680642;MQSB=0.679965;MQ0F=0;ICB=1;HOB=0.5;AC=1;AN=2;DP4=10,12,7,5;MQ=49	GT:PL:AD	0/1:255,0,255:22,12
line1907	upstream;downstream	NM_076789.8;NR_071430.1	NC_003284.9	7068593	7068593	-	G	1	225	23	NC_003284.9	7068593	.	C	CG	225	.	INDEL;IDV=34;IMF=0.918919;DP=37;VDB=0.445471;SGB=-0.692717;MQSB=0.987676;MQ0F=0;AC=2;AN=2;DP4=0,0,9,14;MQ=49	GT:PL:AD	1/1:255,69,0:0,23
line1908	upstream;downstream	NM_076789.8;NR_071430.1	NC_003284.9	7068612	7068612	-	G	1	201	20	NC_003284.9	7068611	.	CG	CGG	201	.	INDEL;IDV=37;IMF=1;DP=37;VDB=0.0739847;SGB=-0.692067;MQSB=0.962269;MQ0F=0;AC=2;AN=2;DP4=0,0,7,13;MQ=49	GT:PL:AD	1/1:231,60,0:0,20
line1909	downstream	NM_001029152.6	NC_003284.9	7070543	7070543	-	C	1	67	4	NC_003284.9	7070542	.	GC	GCC	67	.	INDEL;IDV=7;IMF=1;DP=7;VDB=0.0127498;SGB=-0.556411;MQ0F=0.142857;AC=2;AN=2;DP4=0,0,0,4;MQ=30	GT:PL:AD	1/1:97,12,0:0,4
line1910	downstream	NM_001029152.6	NC_003284.9	7070593	7070593	-	C	1	79	4	NC_003284.9	7070591	.	GCC	GCCC	79	.	INDEL;IDV=8;IMF=1;DP=8;VDB=0.0645318;SGB=-0.556411;MQ0F=0.125;AC=2;AN=2;DP4=0,0,4,0;MQ=42	GT:PL:AD	1/1:109,12,0:0,4
line1911	intergenic	NM_001029152.6(dist=2420),NM_076792.4(dist=5465)	NC_003284.9	7077770	7077789	TTAAGTCGTGTCGTTTATAG	-	0.5	222	68	NC_003284.9	7077753	.	tgtCGTGTCGTTTATAGTTAAGTCgtgtcgtttatag	tGTCgtgtcgtttatag	222	.	INDEL;IDV=56;IMF=0.363636;DP=153;VDB=2.75345e-05;SGB=-0.693147;MQSB=0.389646;MQ0F=0.0653595;ICB=1;HOB=0.5;AC=1;AN=2;DP4=7,4,30,27;MQ=28	GT:PL:AD	0/1:255,0,182:11,57
line1912	intergenic	NM_001029152.6(dist=2643),NM_076792.4(dist=5246)	NC_003284.9	7077993	7078008	GTATCGTAAATAGCTA	-	1	225	14	NC_003284.9	7077976	.	cgtatcgtaaatagctagtatcgtaaatagcta	cgtatcgtaaatagcta	225	.	INDEL;IDV=18;IMF=0.197802;DP=74;VDB=0.00189365;SGB=-0.686358;MQSB=0.927743;MQ0F=0.0945946;AC=2;AN=2;DP4=0,0,6,8;MQ=32	GT:PL:AD	1/1:255,42,0:0,14
line1913	intergenic	NM_001029152.6(dist=2710),NM_076792.4(dist=5175)	NC_003284.9	7078060	7078079	AAATAGCTATGTCGTATCGA	-	0.5	9.0717	62	NC_003284.9	7078059	.	taaatagctatgtCGTATCGAAAATAGCTAtgtcgtatcgtaaatagctatgtCGT	tAAATAGCTAtgtcgtatcgtaaatagctatgtCGT	9.0717	.	INDEL;IDV=2;IMF=0.0210526;DP=95;VDB=0.323502;SGB=-0.689466;MQSB=0.174978;MQ0F=0.0736842;ICB=1;HOB=0.5;AC=1;AN=2;DP4=26,20,8,8;MQ=28	GT:PL:AD	0/1:44,0,255:46,16
line1914	intergenic	NM_001029152.6(dist=2865),NM_076792.4(dist=5020)	NC_003284.9	7078215	7078234	ATCGTAAATAGCTATGTCGT	-	0.5	55	58	NC_003284.9	7078199	.	AAAATAGCTAtgtcgtatcgtaaatagctatgtcgt	Aaaatagctatgtcgt	55	.	INDEL;IDV=25;IMF=0.347222;DP=72;VDB=0.00201619;SGB=-0.692976;MQSB=0.388592;MQ0F=0.0833333;ICB=1;HOB=0.5;AC=1;AN=2;DP4=10,22,13,13;MQ=29	GT:PL:AD	0/1:90,0,255:32,26
line1915	intergenic	NM_001029152.6(dist=3165),NM_076792.4(dist=4720)	NC_003284.9	7078515	7078534	ATCGTAAATAGCTATGTCGT	-	0.5	37.0745	45	NC_003284.9	7078499	.	AAAATAGCTAtgtcgtatcgtaaatagctatgtcgt	Aaaatagctatgtcgt	37.0745	.	INDEL;IDV=16;IMF=0.313726;DP=51;VDB=6.11444e-05;SGB=-0.689466;MQSB=0.853989;MQ0F=0.0196078;ICB=1;HOB=0.5;AC=1;AN=2;DP4=13,16,4,12;MQ=31	GT:PL:AD	0/1:72,0,255:29,16
line1916	intergenic	NM_001029152.6(dist=3425),NM_076792.4(dist=4460)	NC_003284.9	7078775	7078794	ATCGTAAATAGCTTTGTCGT	-	0.5	182	40	NC_003284.9	7078768	.	atgtcgtatcgtaaatagctttGTCGT	atGTCGT	182	.	INDEL;IDV=13;IMF=0.224138;DP=58;VDB=0.183457;SGB=-0.686358;MQSB=0.849616;MQ0F=0.103448;ICB=1;HOB=0.5;AC=1;AN=2;DP4=11,15,7,7;MQ=32	GT:PL:AD	0/1:215,0,255:26,14
line1917	intergenic	NM_001029152.6(dist=3705),NM_076792.4(dist=4180)	NC_003284.9	7079055	7079074	GTCGTTTATAGCTGTGTCGT	-	1	153	16	NC_003284.9	7078988	.	atgtcgtgtcgtttatagctgtgtcgtgtcgtttatagctgtgtcgtgtcgtttatagctgtgtcgtgtcgtttatagctgtgtcgt	atgtcgtgtcgtttatagctgtgtcgtgtcgtttatagctgtgtcgtgtcgtttatagctgtgtcgt	153	.	INDEL;IDV=3;IMF=0.0434783;DP=69;VDB=0.00252357;SGB=-0.689466;MQSB=0.902421;MQ0F=0.0724638;AC=2;AN=2;DP4=0,0,11,5;MQ=24	GT:PL:AD	1/1:183,48,0:0,16
line1918	intergenic	NM_076799.7(dist=1023),NM_001330903.3(dist=8629)	NC_003284.9	7118019	7118019	-	A	1	68	37	NC_003284.9	7118010	.	caaaaaaaaa	cAaaaaaaaaa	68	.	INDEL;IDV=40;IMF=0.869565;DP=46;VDB=0.817629;SGB=-0.693143;MQSB=0.992312;MQ0F=0;AC=2;AN=2;DP4=1,1,15,23;MQ=49	GT:PL:AD	1/1:95,82,0:2,35
line1919	intergenic	NR_071469.1(dist=5299),NM_001129688.5(dist=3614)	NC_003284.9	7288518	7288518	-	A	1	102	21	NC_003284.9	7288511	.	taaaaaaa	tAaaaaaaa	102	.	INDEL;IDV=21;IMF=0.913043;DP=23;VDB=0.164309;SGB=-0.692352;MQSB=0.95891;MQ0F=0;AC=2;AN=2;DP4=0,0,8,13;MQ=49	GT:PL:AD	1/1:132,63,0:0,21
line1920	upstream	rna-CELE_C07D8.2	NC_003284.9	7361631	7361631	-	C	1	197	23	NC_003284.9	7361630	.	GC	GCC	197	.	INDEL;IDV=31;IMF=1;DP=31;VDB=0.00115396;SGB=-0.692717;MQSB=0.999527;MQ0F=0;AC=2;AN=2;DP4=0,0,12,11;MQ=46	GT:PL:AD	1/1:227,69,0:0,23
line1921	intronic	NM_001381023.2,NM_171723.7	NC_003284.9	7379285	7379288	CTCT	-	0.5	21.2424	25	NC_003284.9	7379263	.	gtctctctctctctctctctctctct	gtctctctctctctctctctct	21.2424	.	INDEL;IDV=6;IMF=0.162162;DP=37;VDB=0.0811878;SGB=-0.616816;MQSB=0.956162;MQ0F=0;ICB=1;HOB=0.5;AC=1;AN=2;DP4=11,11,4,2;MQ=49	GT:PL:AD	0/1:57,0,255:22,3
line1922	upstream;downstream	NM_001392801.1,NR_071494.1,NR_071496.1;NM_076861.8,NR_071495.1	NC_003284.9	7464597	7464597	-	G	1	225	22	NC_003284.9	7464595	.	tgg	tGgg	225	.	INDEL;IDV=21;IMF=0.913043;DP=23;VDB=0.569805;SGB=-0.692562;MQSB=0.666074;MQ0F=0;AC=2;AN=2;DP4=0,0,13,9;MQ=49	GT:PL:AD	1/1:255,66,0:0,22
line1923	intronic	NM_076861.8	NC_003284.9	7471897	7471897	-	A	1	39.0522	23	NC_003284.9	7471887	.	gaaaaaaaaaa	gAaaaaaaaaaa	39.0522	.	INDEL;IDV=23;IMF=0.851852;DP=27;VDB=0.188252;SGB=-0.692562;MQSB=0.96464;MQ0F=0;AC=2;AN=2;DP4=1,1,14,8;MQ=49	GT:PL:AD	1/1:66,44,0:2,21
line1924	upstream;downstream	NM_076868.7;NM_076869.6	NC_003284.9	7503414	7503415	AT	-	0.5	108	15	NC_003284.9	7503386	.	ttatatatatatatatatatatatatatat	ttatatatatatatatatatatatatat	108	.	INDEL;IDV=7;IMF=0.291667;DP=24;VDB=0.299215;SGB=-0.651104;MQSB=0.928603;MQ0F=0;ICB=1;HOB=0.5;AC=1;AN=2;DP4=5,4,4,4;MQ=49	GT:PL:AD	0/1:141,0,222:9,6
line1925	intergenic	NM_001373360.2(dist=3383),NR_071515.1(dist=1023)	NC_003284.9	7523052	7523052	-	TA	0.5	57	24	NC_003284.9	7523031	.	aatatatatatatatatatata	aATatatatatatatatatatata	57	.	INDEL;IDV=6;IMF=0.2;DP=30;VDB=0.205876;SGB=-0.616816;MQSB=0.826565;MQ0F=0;ICB=1;HOB=0.5;AC=1;AN=2;DP4=10,10,4,2;MQ=49	GT:PL:AD	0/1:92,0,255:20,4
line1926	upstream	NR_071521.1	NC_003284.9	7543490	7543490	-	A	1	12.7146	22	NC_003284.9	7543479	.	taaaaaaaaaaa	tAaaaaaaaaaaa	12.7146	.	INDEL;IDV=22;IMF=0.6875;DP=32;VDB=0.959428;SGB=-0.691153;MQSB=0.99777;MQ0F=0;AC=2;AN=2;DP4=4,1,12,6;MQ=49	GT:PL:AD	1/1:40,16,0:5,17
line1927	upstream;downstream	NM_001029361.5,NM_001375070.2;NR_071531.1,NR_071532.1	NC_003284.9	7585739	7585739	-	T	1	58	28	NC_003284.9	7585730	.	gttttttttt	gTttttttttt	58	.	INDEL;IDV=31;IMF=0.96875;DP=32;VDB=0.313901;SGB=-0.693079;MQSB=0.988062;MQ0F=0;AC=2;AN=2;DP4=0,0,17,12;MQ=49	GT:PL:AD	1/1:88,84,0:0,28
line1928	intronic	NM_001029361.5,NM_001375070.2	NC_003284.9	7588465	7588465	-	TA	0.5	73	19	NC_003284.9	7588442	.	catatatatatatatatatatata	cATatatatatatatatatatatata	73	.	INDEL;IDV=5;IMF=0.2;DP=25;VDB=0.209278;SGB=-0.590765;MQSB=1;MQ0F=0;ICB=1;HOB=0.5;AC=1;AN=2;DP4=6,9,4,1;MQ=50	GT:PL:AD	0/1:107,0,255:15,4
line1929	intergenic	NM_076894.6(dist=1137),NM_076895.6(dist=1101)	NC_003284.9	7671892	7671892	-	C	1	225	28	NC_003284.9	7671890	.	ACC	ACCC	225	.	INDEL;IDV=29;IMF=0.90625;DP=32;VDB=0.759101;SGB=-0.693054;MQSB=0.981777;MQ0F=0;AC=2;AN=2;DP4=0,0,10,18;MQ=49	GT:PL:AD	1/1:255,84,0:0,28
line1930	upstream;downstream	NM_076898.7;NM_001029318.5,NM_001373368.2,NM_001375071.1,NR_071570.1	NC_003284.9	7689738	7689738	-	C	1	208	23	NC_003284.9	7689734	.	TCCCC	TCCCCC	208	.	INDEL;IDV=27;IMF=0.931035;DP=29;VDB=0.729826;SGB=-0.692717;MQSB=0.992337;MQ0F=0;AC=2;AN=2;DP4=0,0,13,10;MQ=49	GT:PL:AD	1/1:238,69,0:0,23
line1931	UTR3	NM_001029318.5(NM_001029318.5#NC_003284.9#7690542:c.*30_*31insAT),NM_001373368.2(NM_001373368.2#NC_003284.9#7690497:c.*30_*31insAT),NM_001375071.1(NM_001375071.1#NC_003284.9#7690544:c.*149_*150insAT)	NC_003284.9	7690902	7690902	-	AT	0.5	46.9889	20	NC_003284.9	7690883	.	ttatatatatatatatatat	tTAtatatatatatatatatat	46.9889	.	INDEL;IDV=4;IMF=0.16;DP=25;VDB=0.101334;SGB=-0.556411;MQSB=0.918304;MQ0F=0;ICB=1;HOB=0.5;AC=1;AN=2;DP4=13,4,3,1;MQ=49	GT:PL:AD	0/1:82,0,255:17,3
line1932	ncRNA_exonic	NR_071574.1,NR_071575.1	NC_003284.9	7719065	7719065	-	C	1	225	36	NC_003284.9	7719063	.	ACC	ACCC	225	.	INDEL;IDV=36;IMF=0.972973;DP=37;VDB=0.75163;SGB=-0.693139;MQSB=0.96027;MQ0F=0;AC=2;AN=2;DP4=0,0,18,18;MQ=49	GT:PL:AD	1/1:255,108,0:0,36
line1933	intronic	NM_001373369.2,NM_001373370.2,NM_001373371.2,NM_001373372.2,NM_001373373.2,NM_001373374.2,NM_076910.5	NC_003284.9	7768237	7768237	-	G	1	225	39	NC_003284.9	7768236	.	CG	CGG	225	.	INDEL;IDV=46;IMF=0.958333;DP=48;VDB=0.227687;SGB=-0.693144;MQSB=0.986665;MQ0F=0;AC=2;AN=2;DP4=0,0,26,13;MQ=48	GT:PL:AD	1/1:255,117,0:0,39
line1934	intronic	NM_076914.8	NC_003284.9	7778213	7778213	-	AT	0.5	8.79339	36	NC_003284.9	7778201	.	catatatatatat	cATatatatatatat	8.79339	.	INDEL;IDV=4;IMF=0.0952381;DP=42;VDB=0.22736;SGB=-0.556411;MQSB=0.864942;MQ0F=0;ICB=1;HOB=0.5;AC=1;AN=2;DP4=17,15,2,2;MQ=49	GT:PL:AD	0/1:45,0,255:32,4
line1935	ncRNA_exonic	NR_071582.1	NC_003284.9	7823501	7823501	-	T	1	69	5	NC_003284.9	7823497	.	GTTTT	GTTTTT	69	.	INDEL;IDV=40;IMF=0.909091;DP=44;VDB=0.00923447;SGB=-0.590765;MQSB=1;MQ0F=0;AC=2;AN=2;DP4=0,0,1,4;MQ=44	GT:PL:AD	1/1:99,15,0:0,5
line1936	upstream	NM_076922.5,NR_071582.1	NC_003284.9	7823528	7823528	-	T	1	72	4	NC_003284.9	7823526	.	ATT	ATTT	72	.	INDEL;IDV=38;IMF=0.974359;DP=39;VDB=0.0117389;SGB=-0.556411;MQSB=1;MQ0F=0;AC=2;AN=2;DP4=0,0,3,1;MQ=50	GT:PL:AD	1/1:102,12,0:0,4
line1937	ncRNA_exonic	NR_071585.1	NC_003284.9	7842301	7842301	-	G	1	225	34	NC_003284.9	7842298	.	TGGG	TGGGG	225	.	INDEL;IDV=38;IMF=1;DP=38;VDB=0.29424;SGB=-0.693132;MQSB=0.958048;MQ0F=0;AC=2;AN=2;DP4=0,0,17,17;MQ=49	GT:PL:AD	1/1:255,102,0:0,34
line1938	intronic	NM_001392802.1	NC_003284.9	7868719	7868719	A	-	1	39.9689	38	NC_003284.9	7868708	.	caaaaaaaaaaa	caaaaaaaaaa	39.9689	.	INDEL;IDV=36;IMF=0.765957;DP=46;VDB=0.471037;SGB=-0.693132;MQSB=0.965977;MQ0F=0;AC=2;AN=2;DP4=2,2,18,16;MQ=49	GT:PL:AD	1/1:67,64,0:4,34
line1939	intergenic	NR_071608.1(dist=1786),NR_071609.1(dist=1042)	NC_003284.9	7950584	7950584	G	-	0.5	20.0101	8	NC_003284.9	7950583	.	ag	a	20.0101	.	INDEL;IDV=2;IMF=0.0512821;DP=39;VDB=0.973016;SGB=-0.511536;MQSB=0.900802;MQ0F=0;ICB=1;HOB=0.5;AC=1;AN=2;DP4=5,0,0,3;MQ=49	GT:PL:AD	0/1:53,0,104:5,3
line1940	intronic	NM_001381034.1,NM_001381035.1	NC_003284.9	7991087	7991087	G	-	0.5	47.3463	4	NC_003284.9	7991086	.	ag	a	47.3463	.	INDEL;IDV=7;IMF=0.875;DP=8;VDB=0.89732;SGB=-0.511536;MQSB=1;MQ0F=0;ICB=1;HOB=0.5;AC=1;AN=2;DP4=1,0,0,3;MQ=41	GT:PL:AD	0/1:81,0,28:1,3
line1941	upstream	NM_001375079.3	NC_003284.9	8014017	8014017	-	T	1	129	14	NC_003284.9	8014012	.	attttt	aTttttt	129	.	INDEL;IDV=15;IMF=0.833333;DP=18;VDB=0.229729;SGB=-0.686358;MQSB=0.834543;MQ0F=0;AC=2;AN=2;DP4=0,0,7,7;MQ=48	GT:PL:AD	1/1:159,42,0:0,14
line1942	upstream;downstream	NM_001373384.1;NM_001392808.1	NC_003284.9	8182087	8182098	GAGCGGTTTTGG	-	0.5	179	26	NC_003284.9	8182085	.	tggagcggttttgg	tg	179	.	INDEL;IDV=15;IMF=0.283019;DP=53;VDB=0.248079;SGB=-0.686358;MQSB=0.933806;MQ0F=0;ICB=1;HOB=0.5;AC=1;AN=2;DP4=5,8,6,8;MQ=40	GT:PL:AD	0/1:212,0,220:13,13
line1943	intronic	NM_001129640.5,NM_001392809.1,NM_076982.6	NC_003284.9	8191596	8191596	-	T	1	37.2776	28	NC_003284.9	8191585	.	gttttttttttt	gTttttttttttt	37.2776	.	INDEL;IDV=34;IMF=0.790698;DP=43;VDB=0.650265;SGB=-0.69312;MQSB=0.632027;MQ0F=0;AC=2;AN=2;DP4=0,1,13,19;MQ=49	GT:PL:AD	1/1:64,70,0:1,27
line1944	ncRNA_exonic	NR_071663.1,NR_071664.1	NC_003284.9	8326651	8326656	AGAGAG	-	1	70	2	NC_003284.9	8326588	.	aagagagagagagagagagagagagagagagagagagagagagagagagagagagagagagagagagag	aagagagagagagagagagagagagagagagagagagagagagagagagagagagagagagag	70	.	INDEL;IDV=4;IMF=0.2;DP=20;VDB=0.14;SGB=-0.453602;MQSB=1;MQ0F=0;AC=2;AN=2;DP4=0,0,1,1;MQ=50	GT:PL:AD	1/1:100,6,0:0,2
line1945	upstream;downstream	rna-CELE_F40B5.1;NM_001270127.3,NM_001373390.3,NR_131732.1	NC_003284.9	8374980	8374987	CATTCTAA	-	0.5	222	30	NC_003284.9	8374978	.	CACATTCTaa	Ca	222	.	INDEL;IDV=10;IMF=0.333333;DP=30;VDB=0.817792;SGB=-0.676189;MQSB=1;MQ0F=0;ICB=1;HOB=0.5;AC=1;AN=2;DP4=10,9,6,5;MQ=50	GT:PL:AD	0/1:255,0,255:19,11
line1946	intronic	rna-CELE_F40B5.1	NC_003284.9	8375753	8375753	-	TA	0.5	16.8734	34	NC_003284.9	8375738	.	catatatatatatata	cATatatatatatatata	16.8734	.	INDEL;IDV=6;IMF=0.15;DP=40;VDB=0.123415;SGB=-0.616816;MQSB=0.739815;MQ0F=0;ICB=1;HOB=0.5;AC=1;AN=2;DP4=13,17,4,2;MQ=49	GT:PL:AD	0/1:53,0,255:30,4
line1947	ncRNA_exonic	NR_071681.1	NC_003284.9	8408827	8408827	-	C	1	218	20	NC_003284.9	8408826	.	AC	ACC	218	.	INDEL;IDV=32;IMF=0.888889;DP=36;VDB=0.0502173;SGB=-0.692067;MQSB=1;MQ0F=0;AC=2;AN=2;DP4=0,0,7,13;MQ=50	GT:PL:AD	1/1:248,60,0:0,20
line1948	ncRNA_exonic	NR_071681.1	NC_003284.9	8408865	8408865	-	C	1	225	24	NC_003284.9	8408864	.	TC	TCC	225	.	INDEL;IDV=34;IMF=0.971429;DP=35;VDB=0.0328748;SGB=-0.692831;MQSB=1;MQ0F=0;AC=2;AN=2;DP4=0,0,10,14;MQ=50	GT:PL:AD	1/1:255,72,0:0,24
line1949	intronic	NM_077030.5	NC_003284.9	8429692	8429692	-	CGGACGACCGGACGTCCGGTT	0.5	6.01053	4	NC_003284.9	8429683	.	GCGTCCGGTT	GCGTCCGGTTCGGACGACCGGACGTCCGGTT	6.01053	.	INDEL;IDV=2;IMF=0.285714;DP=7;VDB=0.974676;SGB=-0.453602;MQSB=0.5;MQ0F=0;ICB=1;HOB=0.5;AC=1;AN=2;DP4=1,2,2,0;MQ=42	GT:PL:AD	0/1:37,0,44:3,1
line1950	downstream	NM_001307906.4	NC_003284.9	8502381	8502381	-	T	1	186	16	NC_003284.9	8502379	.	ATT	ATTT	186	.	INDEL;IDV=33;IMF=0.942857;DP=35;VDB=0.0639986;SGB=-0.689466;MQSB=1;MQ0F=0;AC=2;AN=2;DP4=0,0,8,8;MQ=50	GT:PL:AD	1/1:216,48,0:0,16
line1951	intronic	NM_001373395.2,NM_001375084.2,NM_001392810.1	NC_003284.9	8516685	8516685	-	T	1	60	26	NC_003284.9	8516676	.	attttttttt	aTttttttttt	60	.	INDEL;IDV=27;IMF=0.84375;DP=32;VDB=0.614017;SGB=-0.692976;MQSB=0.965874;MQ0F=0;AC=2;AN=2;DP4=0,0,16,10;MQ=49	GT:PL:AD	1/1:90,78,0:0,26
line1952	downstream	NM_001381042.1,NM_077050.7	NC_003284.9	8575532	8575532	-	G	1	225	18	NC_003284.9	8575531	.	AG	AGG	225	.	INDEL;IDV=17;IMF=0.894737;DP=19;VDB=0.196654;SGB=-0.691153;MQSB=0.422203;MQ0F=0;AC=2;AN=2;DP4=0,0,11,7;MQ=42	GT:PL:AD	1/1:255,54,0:0,18
line1953	ncRNA_exonic	NR_071731.1,rna-CELE_F12D9.T5	NC_003284.9	8639292	8639292	-	CG	1	225	40	NC_003284.9	8639290	.	ACG	ACGCG	225	.	INDEL;IDV=41;IMF=0.97619;DP=42;VDB=0.51227;SGB=-0.693145;MQSB=1;MQ0F=0;AC=2;AN=2;DP4=0,0,26,14;MQ=50	GT:PL:AD	1/1:255,120,0:0,40
line1954	intronic	NM_001029385.5	NC_003284.9	8641707	8641707	-	T	1	225	22	NC_003284.9	8641706	.	CT	CTT	225	.	INDEL;IDV=25;IMF=0.892857;DP=28;VDB=0.027997;SGB=-0.692562;MQSB=0.910098;MQ0F=0;AC=2;AN=2;DP4=0,0,9,13;MQ=49	GT:PL:AD	1/1:255,66,0:0,22
line1955	intergenic	NM_077080.4(dist=1413),NM_001381044.2(dist=1245)	NC_003284.9	8738428	8738428	-	TG	0.5	17.0209	16	NC_003284.9	8738403	.	agtgtgtgtgtgtgtgtgtgtgtgtg	aGTgtgtgtgtgtgtgtgtgtgtgtgtg	17.0209	.	INDEL;IDV=4;IMF=0.16;DP=25;VDB=0.0214836;SGB=-0.556411;MQSB=0.983729;MQ0F=0;ICB=1;HOB=0.5;AC=1;AN=2;DP4=5,9,2,2;MQ=49	GT:PL:AD	0/1:51,0,253:14,2
line1956	intronic	NM_077101.4	NC_003284.9	8869906	8869906	-	T	1	150	24	NC_003284.9	8869901	.	CTTTTT	CTTTTTT	150	.	INDEL;IDV=24;IMF=0.857143;DP=28;VDB=0.0857274;SGB=-0.692831;MQSB=0.96464;MQ0F=0;AC=2;AN=2;DP4=0,0,15,9;MQ=49	GT:PL:AD	1/1:180,72,0:0,24
line1957	intergenic	NR_071767.1(dist=1954),NR_071768.1(dist=1964)	NC_003284.9	8884426	8884426	-	AT	0.5	34.871	18	NC_003284.9	8884408	.	aatatatatatatatatat	aATatatatatatatatatat	34.871	.	INDEL;IDV=3;IMF=0.130435;DP=22;VDB=0.254512;SGB=-0.511536;MQSB=0.965097;MQ0F=0;ICB=1;HOB=0.5;AC=1;AN=2;DP4=6,9,2,1;MQ=49	GT:PL:AD	0/1:70,0,255:15,3
line1958	intergenic	NM_171749.7(dist=2030),NR_071770.1(dist=2431)	NC_003284.9	8900565	8900565	-	A	1	225	33	NC_003284.9	8900564	.	CA	CAA	225	.	INDEL;IDV=37;IMF=0.973684;DP=38;VDB=0.409737;SGB=-0.693127;MQSB=0.688182;MQ0F=0;AC=2;AN=2;DP4=0,0,16,17;MQ=49	GT:PL:AD	1/1:255,99,0:0,33
line1959	exonic	NM_001373402.5	NC_003284.9	8941409	8941412	GATC	-	1	225	36	NC_003284.9	8941404	.	TGATCGATC	TGATC	225	.	INDEL;IDV=38;IMF=0.974359;DP=39;VDB=0.0271085;SGB=-0.693139;MQSB=1;MQ0F=0;AC=2;AN=2;DP4=0,0,18,18;MQ=49	GT:PL:AD	1/1:255,108,0:0,36
line1960	intergenic	NM_077113.3(dist=2505),NR_071778.1(dist=5810)	NC_003284.9	8963675	8963675	-	GC	1	225	40	NC_003284.9	8963672	.	ACGC	ACGCGC	225	.	INDEL;IDV=38;IMF=0.904762;DP=42;VDB=0.30338;SGB=-0.693145;MQSB=0.836221;MQ0F=0;AC=2;AN=2;DP4=0,0,18,22;MQ=49	GT:PL:AD	1/1:255,120,0:0,40
line1961	downstream	NM_077116.5	NC_003284.9	8995701	8995703	TCT	-	0.5	91	25	NC_003284.9	8995662	.	ccttcttcttcttcttcttcttcttcttcttcttcttcttct	ccttcttcttcttcttcttcttcttcttcttcttcttct	91	.	INDEL;IDV=7;IMF=0.184211;DP=37;VDB=0.0705052;SGB=-0.636426;MQSB=0.94394;MQ0F=0;ICB=1;HOB=0.5;AC=1;AN=2;DP4=11,9,2,5;MQ=49	GT:PL:AD	0/1:126,0,255:20,5
line1962	intronic	NM_001373408.2	NC_003284.9	9051681	9051681	G	-	1	225	36	NC_003284.9	9051678	.	CGGG	CGG	225	.	INDEL;IDV=37;IMF=1;DP=37;VDB=0.660253;SGB=-0.693139;MQSB=0.878333;MQ0F=0.0540541;AC=2;AN=2;DP4=0,0,16,20;MQ=26	GT:PL:AD	1/1:255,108,0:0,36
line1963	ncRNA_exonic	NR_102196.1	NC_003284.9	9073241	9073242	AT	-	0.5	44.9317	15	NC_003284.9	9073224	.	catatatatatatatatat	catatatatatatatat	44.9317	.	INDEL;IDV=5;IMF=0.208333;DP=24;VDB=0.029449;SGB=-0.590765;MQSB=0.981133;MQ0F=0;ICB=1;HOB=0.5;AC=1;AN=2;DP4=5,7,2,3;MQ=49	GT:PL:AD	0/1:79,0,255:12,3
line1964	intronic	NM_001330906.2,NM_001330908.3,NM_001330909.3,NM_001330910.3,NM_001330911.3,NM_001330912.3,NM_001381045.1,NM_001381046.2,NM_001381047.3,NM_001381048.1	NC_003284.9	9101169	9101169	-	CA	0.5	16.3496	23	NC_003284.9	9101154	.	tacacacacacacaca	tACacacacacacacaca	16.3496	.	INDEL;IDV=3;IMF=0.103448;DP=29;VDB=0.142886;SGB=-0.511536;MQSB=0.982789;MQ0F=0;ICB=1;HOB=0.5;AC=1;AN=2;DP4=5,15,0,3;MQ=49	GT:PL:AD	0/1:52,0,255:20,3
line1965	intergenic	NM_077150.1(dist=13512),NM_001047759.6(dist=3250)	NC_003284.9	9207894	9207894	-	A	1	43.2383	22	NC_003284.9	9207884	.	caaaaaaaaaa	cAaaaaaaaaaa	43.2383	.	INDEL;IDV=29;IMF=0.852941;DP=34;VDB=0.646319;SGB=-0.692976;MQSB=0.984677;MQ0F=0;AC=2;AN=2;DP4=0,1,10,16;MQ=49	GT:PL:AD	1/1:71,53,1:1,21
line1966	intergenic	NM_077167.8(dist=1268),NR_071827.1(dist=1788)	NC_003284.9	9301428	9301428	-	AAT	1	225	38	NC_003284.9	9301428	.	A	AAAT	225	.	INDEL;IDV=38;IMF=0.95;DP=40;VDB=0.258858;SGB=-0.693143;MQSB=0.923116;MQ0F=0;AC=2;AN=2;DP4=0,0,25,13;MQ=49	GT:PL:AD	1/1:255,114,0:0,38
line1967	intergenic	NM_077169.5(dist=9063),NR_071829.1(dist=2448)	NC_003284.9	9328243	9328243	-	A	1	178	47	NC_003284.9	9328238	.	GAAAAA	GAAAAAA	178	.	INDEL;IDV=48;IMF=0.90566;DP=53;VDB=0.291969;SGB=-0.693147;MQSB=0.84472;MQ0F=0;AC=2;AN=2;DP4=0,0,20,27;MQ=49	GT:PL:AD	1/1:208,141,0:0,47
line1968	intergenic	NM_077169.5(dist=9637),NR_071829.1(dist=1874)	NC_003284.9	9328817	9328817	C	-	1	225	39	NC_003284.9	9328815	.	tcc	tc	225	.	INDEL;IDV=45;IMF=0.9375;DP=48;VDB=0.0769176;SGB=-0.693144;MQSB=0.995019;MQ0F=0;AC=2;AN=2;DP4=0,0,16,23;MQ=49	GT:PL:AD	1/1:255,117,0:0,39
line1969	upstream	NM_077191.4	NC_003284.9	9461562	9461563	AT	-	0.5	140	24	NC_003284.9	9461541	.	catatatatatatatatatatat	catatatatatatatatatat	140	.	INDEL;IDV=16;IMF=0.432432;DP=37;VDB=0.0659393;SGB=-0.688148;MQSB=0.82403;MQ0F=0;ICB=1;HOB=0.5;AC=1;AN=2;DP4=9,6,6,9;MQ=49	GT:PL:AD	0/1:173,0,255:15,9
line1970	intronic	NM_077216.4	NC_003284.9	9591633	9591634	TG	-	0.5	88	21	NC_003284.9	9591614	.	atgtgtgtgtgtgtgtgtgtg	atgtgtgtgtgtgtgtgtg	88	.	INDEL;IDV=5;IMF=0.172414;DP=29;VDB=0.00503907;SGB=-0.590765;MQSB=0.951033;MQ0F=0;ICB=1;HOB=0.5;AC=1;AN=2;DP4=7,9,3,2;MQ=49	GT:PL:AD	0/1:122,0,255:16,5
line1971	upstream;downstream	NR_071853.1;NM_001377618.1,NM_077216.4	NC_003284.9	9596002	9596004	TTA	-	0.5	44.7725	18	NC_003284.9	9595976	.	gattattattattattattattattatta	gattattattattattattattatta	44.7725	.	INDEL;IDV=6;IMF=0.206897;DP=29;VDB=0.0731755;SGB=-0.616816;MQSB=1;MQ0F=0;ICB=1;HOB=0.5;AC=1;AN=2;DP4=7,8,2,4;MQ=50	GT:PL:AD	0/1:80,0,255:15,3
line1972	intergenic	NR_071857.1(dist=2986),NR_071859.1(dist=4344)	NC_003284.9	9605843	9605843	C	-	0.5	17.4017	52	NC_003284.9	9605842	.	tc	t	17.4017	.	INDEL;IDV=8;IMF=0.1;DP=80;VDB=0.991044;SGB=-0.676189;MQSB=0.00242658;MQ0F=0.05;ICB=1;HOB=0.5;AC=1;AN=2;DP4=24,17,8,3;MQ=37	GT:PL:AD	0/1:53,0,255:41,11
line1973	intergenic	NR_071857.1(dist=3045),NR_071859.1(dist=4285)	NC_003284.9	9605902	9605902	-	A	0.5	47.1558	70	NC_003284.9	9605897	.	caaaaa	cAaaaaa	47.1558	.	INDEL;IDV=29;IMF=0.371795;DP=78;VDB=2.71553e-10;SGB=-0.692976;MQSB=0.00069457;MQ0F=0.128205;ICB=1;HOB=0.5;AC=1;AN=2;DP4=30,14,17,9;MQ=27	GT:PL:AD	0/1:80,0,115:44,26
line1974	UTR3	NM_001270151.4(NM_001270151.4#NC_003284.9#9617218:c.*43_*44insAT)	NC_003284.9	9619136	9619136	-	AT	0.5	118	16	NC_003284.9	9619108	.	aatatatatatatatatatatatatatat	aATatatatatatatatatatatatatatat	118	.	INDEL;IDV=12;IMF=0.428571;DP=28;VDB=0.103534;SGB=-0.676189;MQSB=0.978919;MQ0F=0;ICB=1;HOB=0.5;AC=1;AN=2;DP4=3,7,2,9;MQ=49	GT:PL:AD	0/1:151,0,208:10,6
line1975	intronic	NM_001029411.3,NM_001373450.2,NM_001373451.2,NM_077234.7	NC_003284.9	9748191	9748191	A	-	1	38.0483	23	NC_003284.9	9748181	.	taaaaaaaaaa	taaaaaaaaa	38.0483	.	INDEL;IDV=24;IMF=0.774194;DP=31;VDB=0.578403;SGB=-0.692352;MQSB=0.907354;MQ0F=0;AC=2;AN=2;DP4=0,2,14,7;MQ=49	GT:PL:AD	1/1:65,44,0:2,21
line1976	upstream;downstream	NR_071881.1;NR_071882.1	NC_003284.9	9790698	9790698	-	GC	1	225	37	NC_003284.9	9790695	.	ACGC	ACGCGC	225	.	INDEL;IDV=38;IMF=0.926829;DP=41;VDB=0.338219;SGB=-0.693141;MQSB=0.874406;MQ0F=0;AC=2;AN=2;DP4=0,0,20,17;MQ=49	GT:PL:AD	1/1:255,111,0:0,37
line1977	upstream	NR_001267.2,rna-CELE_F19C6.6,rna-CELE_F19C6.6-2	NC_003284.9	9988548	9988549	TA	-	0.5	18.351	5	NC_003284.9	9988514	.	catatatatatatatatatatatatatatatatata	catatatatatatatatatatatatatatatata	18.351	.	INDEL;IDV=3;IMF=0.428571;DP=7;VDB=0.302039;SGB=-0.511536;MQSB=0.75;MQ0F=0;ICB=1;HOB=0.5;AC=1;AN=2;DP4=3,0,1,2;MQ=46	GT:PL:AD	0/1:51,0,67:3,2
line1978	upstream;downstream	NM_077275.9,NR_071911.2;NR_071910.2	NC_003284.9	9999442	9999442	-	G	1	225	31	NC_003284.9	9999442	.	A	AG	225	.	INDEL;IDV=32;IMF=0.941176;DP=34;VDB=0.0407918;SGB=-0.69311;MQSB=0.957006;MQ0F=0;AC=2;AN=2;DP4=0,0,16,15;MQ=49	GT:PL:AD	1/1:255,93,0:0,31
line1979	intergenic	NR_071955.1(dist=1451),NR_102201.1(dist=3130)	NC_003284.9	10298187	10298187	T	-	1	154	25	NC_003284.9	10298182	.	attttt	atttt	154	.	INDEL;IDV=26;IMF=0.928571;DP=28;VDB=0.215117;SGB=-0.692914;MQSB=0.9171;MQ0F=0;AC=2;AN=2;DP4=0,0,15,10;MQ=49	GT:PL:AD	1/1:184,75,0:0,25
line1980	intronic	NM_001029481.4	NC_003284.9	10315359	10315360	AT	-	0.5	29.6024	25	NC_003284.9	10315341	.	ttatatatatatatatatat	ttatatatatatatatat	29.6024	.	INDEL;IDV=6;IMF=0.176471;DP=34;VDB=0.137594;SGB=-0.616816;MQSB=1;MQ0F=0;ICB=1;HOB=0.5;AC=1;AN=2;DP4=5,16,2,4;MQ=50	GT:PL:AD	0/1:65,0,255:21,4
line1981	upstream	NM_077380.3	NC_003284.9	10629389	10629390	CT	-	0.5	46.0564	24	NC_003284.9	10629366	.	actctctctctctctctctctctct	actctctctctctctctctctct	46.0564	.	INDEL;IDV=5;IMF=0.172414;DP=29;VDB=0.0375039;SGB=-0.590765;MQSB=0.948139;MQ0F=0;ICB=1;HOB=0.5;AC=1;AN=2;DP4=11,9,1,4;MQ=49	GT:PL:AD	0/1:81,0,255:20,4
line1982	UTR3	NM_001383638.1(NM_001383638.1#NC_003284.9#10691942:c.*83_*84insCT)	NC_003284.9	10694463	10694463	-	CT	0.5	26.7244	9	NC_003284.9	10694416	.	ttctctctctctctctctctctctctctctctctctctctctctctct	tTCtctctctctctctctctctctctctctctctctctctctctctctct	26.7244	.	INDEL;IDV=4;IMF=0.2;DP=19;VDB=0.0150068;SGB=-0.556411;MQSB=0.8618;MQ0F=0;ICB=1;HOB=0.5;AC=1;AN=2;DP4=3,4,2,2;MQ=49	GT:PL:AD	0/1:60,0,146:7,2
line1983	intronic	NM_077390.10	NC_003284.9	10707217	10707217	A	-	1	14.1013	26	NC_003284.9	10707204	.	caaaaaaaaaaaaa	caaaaaaaaaaaa	14.1013	.	INDEL;IDV=26;IMF=0.787879;DP=33;VDB=0.042235;SGB=-0.692831;MQSB=1;MQ0F=0;AC=2;AN=2;DP4=0,3,17,7;MQ=50	GT:PL:AD	1/1:41,43,0:3,23
line1984	intergenic	NR_072034.1(dist=1063),NM_077396.8(dist=1679)	NC_003284.9	10749967	10749967	-	A	0.5	8.6918	27	NC_003284.9	10749966	.	GA	GAA	8.6918	.	INDEL;IDV=7;IMF=0.241379;DP=29;VDB=0.464071;SGB=-0.616816;MQSB=0.651439;MQ0F=0.0344828;ICB=1;HOB=0.5;AC=1;AN=2;DP4=12,9,6,0;MQ=46	GT:PL:AD	0/1:43,0,255:21,6
line1985	downstream	NM_077408.6	NC_003284.9	10841783	10841783	G	-	1	225	29	NC_003284.9	10841781	.	tgg	tg	225	.	INDEL;IDV=31;IMF=0.939394;DP=33;VDB=0.248715;SGB=-0.693079;MQSB=1;MQ0F=0;AC=2;AN=2;DP4=0,0,17,12;MQ=50	GT:PL:AD	1/1:255,87,0:0,29
line1986	intergenic	NM_001270189.3(dist=1036),NM_077413.4(dist=2348)	NC_003284.9	10878461	10878461	-	AT	0.5	54	16	NC_003284.9	10878439	.	aatatatatatatatatatatat	aATatatatatatatatatatatat	54	.	INDEL;IDV=8;IMF=0.307692;DP=26;VDB=0.21378;SGB=-0.636426;MQSB=0.846482;MQ0F=0;ICB=1;HOB=0.5;AC=1;AN=2;DP4=8,5,6,1;MQ=49	GT:PL:AD	0/1:87,0,253:13,3
line1987	intergenic	NM_001270204.4(dist=3200),NM_001270205.2(dist=1201)	NC_003284.9	11101386	11101386	-	TCT	0.5	222	28	NC_003284.9	11101381	.	GCTTCT	GCTTCTTCT	222	.	INDEL;IDV=13;IMF=0.433333;DP=30;VDB=0.342787;SGB=-0.683931;MQSB=1;MQ0F=0;ICB=1;HOB=0.5;AC=1;AN=2;DP4=8,7,7,6;MQ=50	GT:PL:AD	0/1:255,0,255:15,13
line1988	upstream;downstream	NM_077469.9;NM_077468.9	NC_003284.9	11200957	11200957	-	TA	0.5	5.96429	23	NC_003284.9	11200945	.	ctatatatatata	cTAtatatatatata	5.96429	.	INDEL;IDV=3;IMF=0.125;DP=24;VDB=0.647084;SGB=-0.511536;MQSB=0.875173;MQ0F=0;ICB=1;HOB=0.5;AC=1;AN=2;DP4=13,7,2,1;MQ=49	GT:PL:AD	0/1:41,0,255:20,3
line1989	intergenic	NM_001381101.2(dist=1115),NM_001270209.3(dist=1134)	NC_003284.9	11223762	11223763	TA	-	0.5	99	8	NC_003284.9	11223734	.	catatatatatatatatatatatatatata	catatatatatatatatatatatatata	99	.	INDEL;IDV=9;IMF=0.45;DP=20;VDB=0.00262562;SGB=-0.662043;MQSB=1;MQ0F=0;ICB=1;HOB=0.5;AC=1;AN=2;DP4=2,1,2,7;MQ=50	GT:PL:AD	0/1:132,0,86:3,5
line1990	intergenic	NR_072108.1(dist=1544),NR_072109.1(dist=2763)	NC_003284.9	11249812	11249813	AG	-	0.5	11.9714	24	NC_003284.9	11249797	.	aagagagagagagagag	aagagagagagagag	11.9714	.	INDEL;IDV=4;IMF=0.142857;DP=28;VDB=0.554318;SGB=-0.556411;MQSB=0.948139;MQ0F=0;ICB=1;HOB=0.5;AC=1;AN=2;DP4=10,11,2,2;MQ=49	GT:PL:AD	0/1:48,0,255:21,3
line1991	upstream;downstream	NM_077484.6;NM_077485.6	NC_003284.9	11297687	11297696	CTTAGATTTT	-	0.5	145	25	NC_003284.9	11297683	.	GTTTCttagatttt	Gttt	145	.	INDEL;IDV=6;IMF=0.222222;DP=27;VDB=0.608573;SGB=-0.616816;MQSB=0.83417;MQ0F=0;ICB=1;HOB=0.5;AC=1;AN=2;DP4=10,9,4,2;MQ=49	GT:PL:AD	0/1:179,0,255:19,6
line1992	intronic	NM_001029368.3	NC_003284.9	11314671	11314671	-	T	1	225	12	NC_003284.9	11314669	.	GTT	GTTT	225	.	INDEL;IDV=12;IMF=0.923077;DP=13;VDB=0.000722952;SGB=-0.680642;MQSB=0.253351;MQ0F=0;AC=2;AN=2;DP4=0,0,7,5;MQ=47	GT:PL:AD	1/1:255,36,0:0,12
line1993	intergenic	NM_001270233.3(dist=2170),NM_077514.7(dist=1528)	NC_003284.9	11442822	11442822	A	-	1	138	25	NC_003284.9	11442817	.	gaaaaa	gaaaa	138	.	INDEL;IDV=29;IMF=0.805556;DP=36;VDB=0.155902;SGB=-0.692831;MQSB=0.990678;MQ0F=0;AC=2;AN=2;DP4=1,0,10,14;MQ=31	GT:PL:AD	1/1:165,56,0:1,24
line1994	intronic	NM_077515.5	NC_003284.9	11469886	11469886	-	GT	0.5	25.92	22	NC_003284.9	11469852	.	cgtgtgtgtgtgtgtgtgtgtgtgtgtgtgtgtgt	cGTgtgtgtgtgtgtgtgtgtgtgtgtgtgtgtgtgt	25.92	.	INDEL;IDV=7;IMF=0.194444;DP=36;VDB=0.0870729;SGB=-0.616816;MQSB=0.968069;MQ0F=0;ICB=1;HOB=0.5;AC=1;AN=2;DP4=6,13,3,3;MQ=49	GT:PL:AD	0/1:61,0,255:19,3
line1995	upstream	NM_001029443.6,NM_001381107.1,NM_001392846.1,NM_077521.6,NM_077522.7,NR_072137.1,NR_072138.1	NC_003284.9	11519119	11519119	-	ATT	0.5	6.43407	19	NC_003284.9	11519101	.	cattattattattattatt	cATTattattattattattatt	6.43407	.	INDEL;IDV=3;IMF=0.115385;DP=26;VDB=0.293058;SGB=-0.511536;MQSB=0.909156;MQ0F=0;ICB=1;HOB=0.5;AC=1;AN=2;DP4=13,4,2,1;MQ=49	GT:PL:AD	0/1:42,0,255:17,2
line1996	UTR3	NM_001029274.6(NM_001029274.6#NC_003284.9#11557540:c.*160_*161insAT),NM_001392850.1(NM_001392850.1#NC_003284.9#11556243:c.*160_*161insAT)	NC_003284.9	11559809	11559809	-	AT	0.5	112	18	NC_003284.9	11559785	.	gatatatatatatatatatatatat	gATatatatatatatatatatatatat	112	.	INDEL;IDV=11;IMF=0.407407;DP=27;VDB=0.236285;SGB=-0.651104;MQSB=0.898803;MQ0F=0;ICB=1;HOB=0.5;AC=1;AN=2;DP4=5,8,4,4;MQ=49	GT:PL:AD	0/1:145,0,255:13,5
line1997	upstream;downstream	NR_072179.1;NR_072180.1	NC_003284.9	11773778	11773778	C	-	1	186	19	NC_003284.9	11773775	.	TCCC	TCC	186	.	INDEL;IDV=31;IMF=0.96875;DP=32;VDB=0.0740387;SGB=-0.69168;MQSB=1;MQ0F=0;AC=2;AN=2;DP4=0,0,11,8;MQ=50	GT:PL:AD	1/1:216,57,0:0,19
line1998	upstream;downstream	NR_072179.1;NR_072180.1	NC_003284.9	11773821	11773821	-	G	1	225	28	NC_003284.9	11773821	.	T	TG	225	.	INDEL;IDV=33;IMF=0.970588;DP=34;VDB=0.23098;SGB=-0.693054;MQSB=0.897844;MQ0F=0;AC=2;AN=2;DP4=0,0,16,12;MQ=47	GT:PL:AD	1/1:255,84,0:0,28
line1999	ncRNA_exonic	NR_072182.1	NC_003284.9	11791673	11791673	-	C	1	225	22	NC_003284.9	11791672	.	GC	GCC	225	.	INDEL;IDV=23;IMF=0.92;DP=25;VDB=0.195505;SGB=-0.692562;MQSB=0.947103;MQ0F=0;AC=2;AN=2;DP4=0,0,12,10;MQ=49	GT:PL:AD	1/1:255,66,0:0,22
line2000	ncRNA_exonic	NR_072193.1	NC_003284.9	11820440	11820440	-	CA	0.5	3.58373	16	NC_003284.9	11820422	.	gcacacacacacacacaca	gCAcacacacacacacacaca	3.58373	.	INDEL;IDV=3;IMF=0.130435;DP=23;VDB=0.508404;SGB=-0.511536;MQSB=1;MQ0F=0;ICB=1;HOB=0.5;AC=1;AN=2;DP4=8,6,1,2;MQ=50	GT:PL:AD	0/1:37,0,255:14,2
line2001	upstream	NM_001375150.1	NC_003284.9	11886496	11886496	-	T	1	119	21	NC_003284.9	11886490	.	gtttttt	gTtttttt	119	.	INDEL;IDV=22;IMF=0.916667;DP=24;VDB=0.000403368;SGB=-0.692352;MQSB=0.63114;MQ0F=0;AC=2;AN=2;DP4=0,0,9,12;MQ=44	GT:PL:AD	1/1:149,63,0:0,21
line2002	upstream	NM_001375150.1	NC_003284.9	11886570	11886570	-	T	1	72	5	NC_003284.9	11886567	.	attt	aTttt	72	.	INDEL;IDV=9;IMF=1;DP=9;VDB=0.24063;SGB=-0.590765;MQSB=0.333333;MQ0F=0;AC=2;AN=2;DP4=0,0,2,3;MQ=34	GT:PL:AD	1/1:102,15,0:0,5
line2003	intronic	NM_077589.1	NC_003284.9	11896357	11896357	-	T	1	143	29	NC_003284.9	11896351	.	atttttt	aTtttttt	143	.	INDEL;IDV=29;IMF=0.935484;DP=31;VDB=0.148387;SGB=-0.693079;MQSB=0.931617;MQ0F=0;AC=2;AN=2;DP4=0,0,12,17;MQ=49	GT:PL:AD	1/1:173,87,0:0,29
line2004	intergenic	NM_077602.6(dist=3991),NM_077603.6(dist=1536)	NC_003284.9	11978670	11978670	G	-	1	154	11	NC_003284.9	11978668	.	agg	ag	154	.	INDEL;IDV=14;IMF=1;DP=14;VDB=0.013006;SGB=-0.676189;MQSB=1;MQ0F=0;AC=2;AN=2;DP4=0,0,1,10;MQ=37	GT:PL:AD	1/1:184,33,0:0,11
line2005	intergenic	NR_072240.1(dist=1684),NR_072241.1(dist=1188)	NC_003284.9	12173944	12173944	C	-	1	175	21	NC_003284.9	12173942	.	TCC	TC	175	.	INDEL;IDV=28;IMF=0.965517;DP=29;VDB=0.164308;SGB=-0.692352;MQSB=0.872525;MQ0F=0;AC=2;AN=2;DP4=0,0,14,7;MQ=49	GT:PL:AD	1/1:205,63,0:0,21
line2006	intronic	NM_077644.6	NC_003284.9	12268937	12268938	TA	-	0.5	24.5748	18	NC_003284.9	12268919	.	aatatatatatatatatata	aatatatatatatatata	24.5748	.	INDEL;IDV=4;IMF=0.133333;DP=30;VDB=0.0203259;SGB=-0.556411;MQSB=0.902014;MQ0F=0;ICB=1;HOB=0.5;AC=1;AN=2;DP4=8,7,3,1;MQ=49	GT:PL:AD	0/1:60,0,255:15,3
line2007	intergenic	NM_077645.2(dist=2678),NM_077646.4(dist=2422)	NC_003284.9	12278355	12278355	A	-	1	62	8	NC_003284.9	12278353	.	CAA	CA	62	.	INDEL;IDV=11;IMF=1;DP=11;VDB=0.00998734;SGB=-0.651104;MQSB=0.900802;MQ0F=0.0909091;AC=2;AN=2;DP4=0,0,5,3;MQ=23	GT:PL:AD	1/1:92,24,0:0,8
line2008	upstream	NM_001368531.2	NC_003284.9	12306809	12306809	-	A	0.5	72	35	NC_003284.9	12306803	.	GAAAAAA	GAAAAAAA	72	.	INDEL;IDV=22;IMF=0.536585;DP=41;VDB=0.73246;SGB=-0.692067;MQSB=0.869353;MQ0F=0;ICB=1;HOB=0.5;AC=1;AN=2;DP4=4,11,9,11;MQ=49	GT:PL:AD	0/1:105,0,76:15,20
line2009	intergenic	NM_077678.8(dist=5258),NR_072266.1(dist=4893)	NC_003284.9	12383651	12383651	C	-	1	225	32	NC_003284.9	12383648	.	tccc	tcc	225	.	INDEL;IDV=34;IMF=1;DP=34;VDB=0.00905454;SGB=-0.69312;MQSB=0.319557;MQ0F=0;AC=2;AN=2;DP4=0,0,15,17;MQ=45	GT:PL:AD	1/1:255,96,0:0,32
line2010	intergenic	NM_001381117.1(dist=1255),NM_001270263.3(dist=1709)	NC_003284.9	12432388	12432388	-	TA	0.5	36.2556	19	NC_003284.9	12432367	.	gatatatatatatatatatata	gATatatatatatatatatatata	36.2556	.	INDEL;IDV=6;IMF=0.230769;DP=26;VDB=0.00545277;SGB=-0.636426;MQSB=0.825053;MQ0F=0;ICB=1;HOB=0.5;AC=1;AN=2;DP4=8,8,5,2;MQ=49	GT:PL:AD	0/1:71,0,255:16,3
line2011	intronic	NM_001270263.3	NC_003284.9	12435507	12435507	-	T	1	225	29	NC_003284.9	12435505	.	ATT	ATTT	225	.	INDEL;IDV=28;IMF=0.965517;DP=29;VDB=0.539655;SGB=-0.693079;MQSB=0.91688;MQ0F=0;AC=2;AN=2;DP4=0,0,13,16;MQ=49	GT:PL:AD	1/1:255,87,0:0,29
line2012	intergenic	NM_077695.5(dist=5460),NM_077696.7(dist=1364)	NC_003284.9	12501501	12501504	GGGG	-	1	8.64936	2	NC_003284.9	12501487	.	tggggggggggggggggg	tggggggggggggg	8.64936	.	INDEL;IDV=4;IMF=1;DP=4;VDB=0.459448;SGB=-0.556411;MQ0F=0;AC=2;AN=2;DP4=0,0,4,0;MQ=48	GT:PL:AD	1/1:58,27,21:0,2
line2013	downstream	NM_077696.7	NC_003284.9	12502850	12502850	-	ATTGTTACACGAAAAATAG	1	225	10	NC_003284.9	12502801	.	tacgaaaaatagattgttacacgaaaaatagattgttacacgaaaaatag	tACGAAAAATAGATTGTTACacgaaaaatagattgttacacgaaaaatagattgttacacgaaaaatag	225	.	INDEL;IDV=8;IMF=0.228571;DP=35;VDB=0.00341848;SGB=-0.670168;MQSB=1.00775;MQ0F=0;AC=2;AN=2;DP4=0,0,4,6;MQ=39	GT:PL:AD	1/1:255,30,0:0,10
line2014	intronic	NM_001373531.3,NM_001373534.4,NM_001373535.3,NM_171974.8	NC_003284.9	12510262	12510262	-	AG	0.5	51	28	NC_003284.9	12510245	.	ggagagagagagagagag	gGAgagagagagagagagag	51	.	INDEL;IDV=6;IMF=0.162162;DP=37;VDB=0.643145;SGB=-0.616816;MQSB=0.999776;MQ0F=0;ICB=1;HOB=0.5;AC=1;AN=2;DP4=11,13,1,5;MQ=49	GT:PL:AD	0/1:86,0,255:24,4
line2015	upstream;downstream	NR_072287.1;NR_072286.1	NC_003284.9	12632573	12632573	A	-	0.5	9.87374	39	NC_003284.9	12632564	.	caaaaaaaaa	caaaaaaaa	9.87374	.	INDEL;IDV=21;IMF=0.446809;DP=47;VDB=0.576894;SGB=-0.692067;MQSB=1;MQ0F=0;ICB=1;HOB=0.5;AC=1;AN=2;DP4=9,10,11,9;MQ=50	GT:PL:AD	0/1:42,0,41:19,20
line2016	ncRNA_exonic	NR_072290.1,NR_072291.1	NC_003284.9	12655303	12655303	-	CT	0.5	71	29	NC_003284.9	12655281	.	cctctctctctctctctctctct	cCTctctctctctctctctctctct	71	.	INDEL;IDV=9;IMF=0.219512;DP=40;VDB=0.253144;SGB=-0.662043;MQSB=0.954207;MQ0F=0;ICB=1;HOB=0.5;AC=1;AN=2;DP4=12,12,4,5;MQ=49	GT:PL:AD	0/1:106,0,255:24,5
line2017	intronic	NM_001270268.1,NM_001381126.1	NC_003284.9	12710815	12710815	A	-	1	60	30	NC_003284.9	12710805	.	gaaaaaaaaaa	gaaaaaaaaa	60	.	INDEL;IDV=34;IMF=1;DP=34;VDB=0.279832;SGB=-0.69311;MQSB=0.94467;MQ0F=0;AC=2;AN=2;DP4=0,0,14,17;MQ=49	GT:PL:AD	1/1:90,90,0:0,30
line2018	intronic	NM_001129662.4,NM_001270268.1,NM_001270270.5,NM_001381126.1,NM_001392863.1,NM_077723.6	NC_003284.9	12726866	12726867	AT	-	0.5	17.2869	17	NC_003284.9	12726844	.	ttatatatatatatatatatatat	ttatatatatatatatatatat	17.2869	.	INDEL;IDV=5;IMF=0.227273;DP=22;VDB=0.0243291;SGB=-0.590765;MQSB=0.785973;MQ0F=0;ICB=1;HOB=0.5;AC=1;AN=2;DP4=9,5,1,4;MQ=49	GT:PL:AD	0/1:51,0,255:14,3
line2019	upstream	NM_077738.9	NC_003284.9	12842511	12842511	A	-	1	18.4763	2	NC_003284.9	12842508	.	taaa	taa	18.4763	.	INDEL;IDV=5;IMF=0.714286;DP=7;VDB=0.14;SGB=-0.453602;MQSB=1;MQ0F=0;AC=2;AN=2;DP4=0,0,1,1;MQ=46	GT:PL:AD	1/1:48,6,0:0,2
line2020	upstream	NM_077738.9	NC_003284.9	12842633	12842633	G	-	1	59	4	NC_003284.9	12842632	.	tg	t	59	.	INDEL;IDV=19;IMF=1;DP=19;VDB=0.0797974;SGB=-0.556411;MQ0F=0;AC=2;AN=2;DP4=0,0,0,4;MQ=50	GT:PL:AD	1/1:89,12,0:0,4
line2021	UTR3	NM_001270275.4(NM_001270275.4#NC_003284.9#12916158:c.*655_*656insTA),NM_001392865.1(NM_001392865.1#NC_003284.9#12907831:c.*655_*656insTA)	NC_003284.9	12920193	12920193	-	TA	0.5	70	19	NC_003284.9	12920168	.	aatatatatatatatatatatatata	aATatatatatatatatatatatatata	70	.	INDEL;IDV=4;IMF=0.166667;DP=24;VDB=0.0185069;SGB=-0.556411;MQSB=0.957193;MQ0F=0;ICB=1;HOB=0.5;AC=1;AN=2;DP4=6,9,1,3;MQ=48	GT:PL:AD	0/1:104,0,255:15,4
line2022	intergenic	NM_077759.8(dist=6932),NR_072337.1(dist=1665)	NC_003284.9	13006564	13006564	-	C	1	225	26	NC_003284.9	13006563	.	TC	TCC	225	.	INDEL;IDV=29;IMF=0.935484;DP=31;VDB=0.457058;SGB=-0.692976;MQSB=1;MQ0F=0;AC=2;AN=2;DP4=0,0,11,15;MQ=50	GT:PL:AD	1/1:255,78,0:0,26
line2023	upstream	NR_072345.1	NC_003284.9	13036161	13036161	-	TA	0.5	115	24	NC_003284.9	13036139	.	ttatatatatatatatatatata	tTAtatatatatatatatatatata	115	.	INDEL;IDV=8;IMF=0.242424;DP=33;VDB=0.0979616;SGB=-0.651104;MQSB=1;MQ0F=0;ICB=1;HOB=0.5;AC=1;AN=2;DP4=12,7,4,4;MQ=50	GT:PL:AD	0/1:149,0,255:19,5
line2024	downstream	NR_072345.1	NC_003284.9	13037416	13037416	-	T	1	141	38	NC_003284.9	13037410	.	GTTTTTT	GTTTTTTT	141	.	INDEL;IDV=39;IMF=0.906977;DP=43;VDB=0.85619;SGB=-0.693143;MQSB=0.962269;MQ0F=0;AC=2;AN=2;DP4=0,0,19,19;MQ=49	GT:PL:AD	1/1:171,114,0:0,38
line2025	intergenic	NR_072346.1(dist=2060),rna-CELE_C53C7.5-2(dist=1078)	NC_003284.9	13041104	13041104	-	C	1	225	35	NC_003284.9	13041103	.	tc	tCc	225	.	INDEL;IDV=36;IMF=0.972973;DP=37;VDB=0.463542;SGB=-0.693136;MQSB=0.939413;MQ0F=0;AC=2;AN=2;DP4=0,0,21,14;MQ=49	GT:PL:AD	1/1:255,105,0:0,35
line2026	intronic	NM_001392868.1	NC_003284.9	13070663	13070665	TAT	-	0.5	4.1706	24	NC_003284.9	13070652	.	cttattattattat	cttattattat	4.1706	.	INDEL;IDV=3;IMF=0.12;DP=25;VDB=0.16388;SGB=-0.511536;MQSB=1;MQ0F=0;ICB=1;HOB=0.5;AC=1;AN=2;DP4=11,10,1,2;MQ=49	GT:PL:AD	0/1:39,0,255:21,3
line2027	intergenic	NM_077771.2(dist=1444),NM_077773.7(dist=1875)	NC_003284.9	13089090	13089090	-	T	1	170	15	NC_003284.9	13089086	.	atttt	aTtttt	170	.	INDEL;IDV=14;IMF=0.777778;DP=18;VDB=0.252585;SGB=-0.688148;MQSB=0.282063;MQ0F=0;AC=2;AN=2;DP4=0,0,6,9;MQ=46	GT:PL:AD	1/1:200,45,0:0,15
line2028	UTR3	NM_001392870.1(NM_001392870.1#NC_003284.9#13152820:c.*282_*281delCT),NM_077783.5(NM_077783.5#NC_003284.9#13152819:c.*282_*281delCT),NM_077784.7(NM_077784.7#NC_003284.9#13152819:c.*282_*281delCT),NM_077785.5(NM_077785.5#NC_003284.9#13152819:c.*282_*281delCT)	NC_003284.9	13153161	13153162	AG	-	0.5	6.83531	23	NC_003284.9	13153146	.	tagagagagagagagag	tagagagagagagag	6.83531	.	INDEL;IDV=3;IMF=0.0857143;DP=35;VDB=0.00675562;SGB=-0.511536;MQSB=1;MQ0F=0;ICB=1;HOB=0.5;AC=1;AN=2;DP4=3,17,1,2;MQ=50	GT:PL:AD	0/1:42,0,255:20,3
line2029	upstream;downstream	NM_077801.5,NR_072380.1;NM_001270288.4,rna-CELE_K08H2.T1	NC_003284.9	13261685	13261685	-	C	1	225	29	NC_003284.9	13261685	.	G	GC	225	.	INDEL;IDV=31;IMF=1;DP=31;VDB=0.920788;SGB=-0.693079;MQSB=0.999762;MQ0F=0;AC=2;AN=2;DP4=0,0,15,14;MQ=49	GT:PL:AD	1/1:255,87,0:0,29
line2030	upstream;downstream	rna-CELE_K09A11.T1;NM_077801.5,NM_077802.5	NC_003284.9	13264833	13264836	CTCT	-	0.5	18.9046	28	NC_003284.9	13264816	.	actctctctctctctctctct	actctctctctctctct	18.9046	.	INDEL;IDV=5;IMF=0.111111;DP=45;VDB=0.106518;SGB=-0.590765;MQSB=0.931519;MQ0F=0;ICB=1;HOB=0.5;AC=1;AN=2;DP4=15,10,2,3;MQ=49	GT:PL:AD	0/1:55,0,255:25,3
line2031	intergenic	NR_072390.1(dist=3066),NR_072391.1(dist=1861)	NC_003284.9	13354701	13354702	GT	-	1	225	26	NC_003284.9	13354693	.	TTGTGTGTGT	TTGTGTGT	225	.	INDEL;IDV=26;IMF=0.962963;DP=27;VDB=0.308015;SGB=-0.692976;MQSB=0.937241;MQ0F=0;AC=2;AN=2;DP4=0,0,14,12;MQ=49	GT:PL:AD	1/1:255,78,0:0,26
line2032	intronic	NM_077851.2	NC_003284.9	13484290	13484290	-	T	1	181	35	NC_003284.9	13484285	.	ATTTTT	ATTTTTT	181	.	INDEL;IDV=36;IMF=0.923077;DP=39;VDB=0.0709535;SGB=-0.693136;MQSB=1;MQ0F=0;AC=2;AN=2;DP4=0,0,15,20;MQ=50	GT:PL:AD	1/1:211,105,0:0,35
line2033	intronic	NM_001083291.5,NM_001083292.4	NC_003284.9	13489613	13489614	TT	-	1	172	26	NC_003284.9	13489605	.	attttttttt	attttttt	172	.	INDEL;IDV=26;IMF=0.83871;DP=31;VDB=0.537442;SGB=-0.692976;MQSB=0.90038;MQ0F=0;AC=2;AN=2;DP4=0,0,17,9;MQ=49	GT:PL:AD	1/1:202,78,0:0,26
line2034	intergenic	NM_001392873.1(dist=2131),NM_077860.7(dist=1134)	NC_003284.9	13527954	13527954	G	-	1	225	27	NC_003284.9	13527952	.	AGG	AG	225	.	INDEL;IDV=31;IMF=0.939394;DP=33;VDB=0.236156;SGB=-0.693021;MQSB=0.997168;MQ0F=0;AC=2;AN=2;DP4=0,0,10,17;MQ=49	GT:PL:AD	1/1:255,81,0:0,27
line2035	downstream	NM_001368534.4	NC_003284.9	13649486	13649486	-	C	1	225	23	NC_003284.9	13649484	.	ACC	ACCC	225	.	INDEL;IDV=23;IMF=0.851852;DP=27;VDB=0.694845;SGB=-0.692717;MQSB=0.30614;MQ0F=0;AC=2;AN=2;DP4=0,0,12,11;MQ=37	GT:PL:AD	1/1:255,69,0:0,23
line2036	downstream	NM_001368534.4	NC_003284.9	13649631	13649631	-	C	1	142	13	NC_003284.9	13649628	.	accc	aCccc	142	.	INDEL;IDV=13;IMF=1;DP=13;VDB=0.7156;SGB=-0.683931;MQSB=0.909091;MQ0F=0.0769231;AC=2;AN=2;DP4=0,0,2,11;MQ=24	GT:PL:AD	1/1:172,39,0:0,13
line2037	downstream	NM_001368535.3,NM_001368536.3	NC_003284.9	13652339	13652339	-	T	1	225	23	NC_003284.9	13652338	.	AT	ATT	225	.	INDEL;IDV=34;IMF=0.944444;DP=36;VDB=0.101324;SGB=-0.692717;MQSB=0.944319;MQ0F=0;AC=2;AN=2;DP4=0,0,12,11;MQ=49	GT:PL:AD	1/1:255,69,0:0,23
line2038	downstream	NM_001368535.3,NM_001368536.3	NC_003284.9	13652682	13652682	G	-	1	225	19	NC_003284.9	13652679	.	cggg	cgg	225	.	INDEL;IDV=24;IMF=0.96;DP=25;VDB=0.185705;SGB=-0.69168;MQSB=1;MQ0F=0;AC=2;AN=2;DP4=0,0,9,10;MQ=50	GT:PL:AD	1/1:255,57,0:0,19
line2039	upstream;downstream	rna-CELE_C40C9.T2;NR_072447.1,NR_072448.1	NC_003284.9	13656804	13656804	-	T	1	225	26	NC_003284.9	13656801	.	attt	aTttt	225	.	INDEL;IDV=28;IMF=0.933333;DP=30;VDB=0.324811;SGB=-0.692976;MQSB=0.505697;MQ0F=0;AC=2;AN=2;DP4=0,0,11,15;MQ=49	GT:PL:AD	1/1:255,78,0:0,26
line2040	downstream	rna-CELE_K02D3.T1	NC_003284.9	13713132	13713132	C	-	1	225	34	NC_003284.9	13713130	.	ACC	AC	225	.	INDEL;IDV=38;IMF=0.974359;DP=39;VDB=0.88886;SGB=-0.693132;MQSB=0.940612;MQ0F=0;AC=2;AN=2;DP4=0,0,20,14;MQ=49	GT:PL:AD	1/1:255,102,0:0,34
line2041	upstream;downstream	NM_077909.7;NM_001129713.4,NM_001322647.4,NM_001322648.4,NM_001322649.4,NM_001322650.3,NM_001322653.5,NM_001322654.3,NM_001322655.3,NM_001322656.4,NM_001322657.3,NM_001322658.3,NM_001322659.3,NM_001322660.3,NM_001377622.2,NM_001392878.1,NM_077910.5	NC_003284.9	13864699	13864699	C	-	1	225	35	NC_003284.9	13864696	.	TCCC	TCC	225	.	INDEL;IDV=36;IMF=0.947368;DP=38;VDB=0.373004;SGB=-0.693136;MQSB=0.94699;MQ0F=0;AC=2;AN=2;DP4=0,0,18,17;MQ=49	GT:PL:AD	1/1:255,105,0:0,35
line2042	upstream;downstream	NR_072479.1;NR_072478.1	NC_003284.9	13945802	13945803	GT	-	0.5	20.9599	31	NC_003284.9	13945788	.	atgtgtgtgtgtgtgt	atgtgtgtgtgtgt	20.9599	.	INDEL;IDV=4;IMF=0.111111;DP=36;VDB=0.0433341;SGB=-0.556411;MQSB=0.995005;MQ0F=0;ICB=1;HOB=0.5;AC=1;AN=2;DP4=14,13,4,0;MQ=49	GT:PL:AD	0/1:57,0,255:27,4
line2043	intronic	NM_077932.7	NC_003284.9	13993007	13993007	-	AT	0.5	83	19	NC_003284.9	13992990	.	gtatatatatatatatat	gTAtatatatatatatatat	83	.	INDEL;IDV=7;IMF=0.28;DP=25;VDB=0.19901;SGB=-0.636426;MQSB=1;MQ0F=0;ICB=1;HOB=0.5;AC=1;AN=2;DP4=6,9,3,4;MQ=50	GT:PL:AD	0/1:117,0,255:15,4
line2044	upstream;downstream	NR_072489.1;NR_072490.1	NC_003284.9	14031630	14031630	-	A	1	37.4183	29	NC_003284.9	14031619	.	gaaaaaaaaaaa	gAaaaaaaaaaaa	37.4183	.	INDEL;IDV=36;IMF=0.923077;DP=39;VDB=0.270581;SGB=-0.693127;MQSB=0.998531;MQ0F=0;AC=2;AN=2;DP4=0,0,18,15;MQ=49	GT:PL:AD	1/1:67,87,0:0,29
line2045	ncRNA_exonic	NR_072521.1	NC_003284.9	14269446	14269446	-	C	1	225	33	NC_003284.9	14269445	.	GC	GCC	225	.	INDEL;IDV=36;IMF=0.972973;DP=37;VDB=0.605721;SGB=-0.693127;MQSB=0.84697;MQ0F=0;AC=2;AN=2;DP4=0,0,17,16;MQ=49	GT:PL:AD	1/1:255,99,0:0,33
line2046	downstream	NM_171799.8	NC_003284.9	14283789	14283790	AT	-	0.5	104	31	NC_003284.9	14283774	.	catatatatatatatat	catatatatatatat	104	.	INDEL;IDV=8;IMF=0.222222;DP=36;VDB=0.707475;SGB=-0.651104;MQSB=0.968015;MQ0F=0;ICB=1;HOB=0.5;AC=1;AN=2;DP4=11,14,3,5;MQ=49	GT:PL:AD	0/1:138,0,255:25,6
line2047	intergenic	NM_077991.7(dist=1727),NM_077992.5(dist=3066)	NC_003284.9	14342208	14342209	AC	-	0.5	23.8868	37	NC_003284.9	14342188	.	tcacacacacacacacacacac	tcacacacacacacacacac	23.8868	.	INDEL;IDV=6;IMF=0.136364;DP=44;VDB=0.114326;SGB=-0.616816;MQSB=0.99289;MQ0F=0;ICB=1;HOB=0.5;AC=1;AN=2;DP4=13,19,2,4;MQ=49	GT:PL:AD	0/1:60,0,255:32,5
line2048	intronic	NM_001330918.4,NM_001381146.1	NC_003284.9	14362769	14362769	-	AT	0.5	222	23	NC_003284.9	14362768	.	ct	cTAt	222	.	INDEL;IDV=17;IMF=0.653846;DP=26;VDB=0.650415;SGB=-0.690438;MQSB=0.944319;MQ0F=0;ICB=1;HOB=0.5;AC=1;AN=2;DP4=4,2,7,10;MQ=45	GT:PL:AD	0/1:255,0,181:6,17
line2049	intergenic	NM_001375171.1(dist=1260),rna-CELE_Y60A9.2(dist=2760)	NC_003284.9	14378529	14378529	T	-	0.5	22.5379	19	NC_003284.9	14378525	.	atttt	attt	22.5379	.	INDEL;IDV=7;IMF=0.28;DP=25;VDB=0.136142;SGB=-0.616816;MQSB=0.920044;MQ0F=0;ICB=1;HOB=0.5;AC=1;AN=2;DP4=6,7,4,2;MQ=33	GT:PL:AD	0/1:56,0,154:13,6
line2050	intronic	NM_078001.4	NC_003284.9	14427701	14427701	T	-	1	36.4154	20	NC_003284.9	14427692	.	attttttttt	atttttttt	36.4154	.	INDEL;IDV=22;IMF=0.814815;DP=27;VDB=0.250781;SGB=-0.692067;MQSB=0.931063;MQ0F=0;AC=2;AN=2;DP4=0,0,16,4;MQ=49	GT:PL:AD	1/1:66,60,0:0,20
line2051	upstream	NM_078002.5	NC_003284.9	14442101	14442101	-	ATAT	0.5	9.53389	18	NC_003284.9	14442082	.	gtatatatatatatatatat	gTATAtatatatatatatatatat	9.53389	.	INDEL;IDV=6;IMF=0.24;DP=25;VDB=0.150962;SGB=-0.590765;MQSB=0.927743;MQ0F=0;ICB=1;HOB=0.5;AC=1;AN=2;DP4=9,7,1,4;MQ=49	GT:PL:AD	0/1:44,0,255:16,2
line2052	upstream	NM_078002.5	NC_003284.9	14442410	14442410	-	ATAT	0.5	27.2538	12	NC_003284.9	14442388	.	gatatatatatatatatatatat	gATATatatatatatatatatatatat	27.2538	.	INDEL;IDV=3;IMF=0.142857;DP=21;VDB=0.131172;SGB=-0.556411;MQSB=1;MQ0F=0;ICB=1;HOB=0.5;AC=1;AN=2;DP4=7,3,2,2;MQ=50	GT:PL:AD	0/1:62,0,255:10,2
line2053	intronic	NM_001029793.2	NC_003284.9	14455236	14455236	-	A	1	138	33	NC_003284.9	14455230	.	caaaaaa	cAaaaaaa	138	.	INDEL;IDV=35;IMF=0.945946;DP=37;VDB=0.43208;SGB=-0.693127;MQSB=1;MQ0F=0;AC=2;AN=2;DP4=0,0,17,16;MQ=50	GT:PL:AD	1/1:168,99,0:0,33
line2054	intronic	NM_001029794.2	NC_003284.9	14460972	14460972	-	G	1	225	16	NC_003284.9	14460970	.	agg	aGgg	225	.	INDEL;IDV=19;IMF=0.904762;DP=21;VDB=0.214627;SGB=-0.689466;MQSB=1;MQ0F=0;AC=2;AN=2;DP4=0,0,3,13;MQ=50	GT:PL:AD	1/1:255,48,0:0,16
line2055	intronic	NM_001029794.2	NC_003284.9	14461212	14461212	-	T	1	93	25	NC_003284.9	14461205	.	attttttt	aTttttttt	93	.	INDEL;IDV=26;IMF=0.962963;DP=27;VDB=0.692759;SGB=-0.692914;MQSB=1;MQ0F=0;AC=2;AN=2;DP4=0,0,15,10;MQ=50	GT:PL:AD	1/1:123,75,0:0,25
line2056	intronic	NM_001368559.3	NC_003284.9	14474932	14474933	AT	-	0.5	70	17	NC_003284.9	14474909	.	aatatatatatatatatatatatat	aatatatatatatatatatatat	70	.	INDEL;IDV=10;IMF=0.416667;DP=24;VDB=0.0677271;SGB=-0.616816;MQSB=1;MQ0F=0;ICB=1;HOB=0.5;AC=1;AN=2;DP4=6,7,4,2;MQ=50	GT:PL:AD	0/1:104,0,255:13,4
line2057	intronic	NM_078021.5	NC_003284.9	14554441	14554441	-	AT	0.5	85	28	NC_003284.9	14554417	.	gatatatatatatatatatatatat	gATatatatatatatatatatatatat	85	.	INDEL;IDV=8;IMF=0.228571;DP=35;VDB=0.0992012;SGB=-0.651104;MQSB=0.530768;MQ0F=0;ICB=1;HOB=0.5;AC=1;AN=2;DP4=16,6,6,2;MQ=49	GT:PL:AD	0/1:119,0,255:22,6
line2058	intronic	NM_078021.5	NC_003284.9	14555658	14555659	AT	-	0.5	17.8993	25	NC_003284.9	14555644	.	gtatatatatatatat	gtatatatatatat	17.8993	.	INDEL;IDV=4;IMF=0.129032;DP=31;VDB=0.0651388;SGB=-0.590765;MQSB=0.935229;MQ0F=0;ICB=1;HOB=0.5;AC=1;AN=2;DP4=13,9,2,3;MQ=49	GT:PL:AD	0/1:54,0,255:22,3
line2059	UTR5	NM_078024.5(NM_078024.5#NC_003284.9#14577934:c.-93_-91del-)	NC_003284.9	14577938	14577940	GGG	-	1	11.591	5	NC_003284.9	14577924	.	agggggggggggggggg	aggggggggggggg	11.591	.	INDEL;IDV=13;IMF=0.722222;DP=18;VDB=0.189841;SGB=-0.662043;MQ0F=0;AC=2;AN=2;DP4=1,0,9,0;MQ=45	GT:PL:AD	1/1:51,21,13:1,4
line2060	upstream	NM_001348607.6,NM_078035.9	NC_003284.9	14664259	14664260	CC	-	1	12.3759	7	NC_003284.9	14664247	.	gccccccccccccc	gccccccccccc	12.3759	.	INDEL;IDV=17;IMF=0.772727;DP=21;VDB=0.66157;SGB=-0.688148;MQSB=1;MQ0F=0;AC=2;AN=2;DP4=0,1,1,14;MQ=49	GT:PL:AD	1/1:45,18,6:1,6
line2061	upstream	NR_072572.1	NC_003284.9	14689383	14689383	-	AT	0.5	84	25	NC_003284.9	14689365	.	aatatatatatatatatat	aATatatatatatatatatat	84	.	INDEL;IDV=6;IMF=0.181818;DP=33;VDB=0.198695;SGB=-0.636426;MQSB=0.96384;MQ0F=0;ICB=1;HOB=0.5;AC=1;AN=2;DP4=13,7,3,4;MQ=49	GT:PL:AD	0/1:119,0,255:20,5
line2062	exonic	NM_078051.8	NC_003284.9	14766696	14766696	G	-	1	34.4159	4	NC_003284.9	14766693	.	TGGG	TGG	34.4159	.	INDEL;IDV=37;IMF=0.973684;DP=38;VDB=0.01126;SGB=-0.556411;MQSB=1;MQ0F=0;AC=2;AN=2;DP4=0,0,3,1;MQ=50	GT:PL:AD	1/1:64,12,0:0,4
line2063	exonic	NM_078051.8	NC_003284.9	14766737	14766737	G	-	1	149	10	NC_003284.9	14766734	.	CGGG	CGG	149	.	INDEL;IDV=43;IMF=1;DP=43;VDB=4.10786e-05;SGB=-0.670168;MQSB=0.952347;MQ0F=0;AC=2;AN=2;DP4=0,0,5,5;MQ=50	GT:PL:AD	1/1:179,30,0:0,10
line2064	intronic	NM_078051.8	NC_003284.9	14771593	14771593	-	A	1	225	21	NC_003284.9	14771591	.	GAA	GAAA	225	.	INDEL;IDV=25;IMF=0.892857;DP=28;VDB=0.381647;SGB=-0.692352;MQSB=0.593759;MQ0F=0;AC=2;AN=2;DP4=0,0,10,11;MQ=49	GT:PL:AD	1/1:255,63,0:0,21
line2065	downstream	NM_078056.4	NC_003284.9	14814408	14814409	AT	-	0.5	221	23	NC_003284.9	14814387	.	gatatatatatatatatatatat	gatatatatatatatatatat	221	.	INDEL;IDV=22;IMF=0.814815;DP=27;VDB=0.332941;SGB=-0.692562;MQSB=0.88692;MQ0F=0;ICB=1;HOB=0.5;AC=1;AN=2;DP4=0,2,8,14;MQ=49	GT:PL:AD	0/1:255,0,10:2,21
line2066	intergenic	NM_078060.11(dist=2017),NM_078061.6(dist=5729)	NC_003284.9	14840208	14840208	-	TA	0.5	5.85887	23	NC_003284.9	14840194	.	ttatatatatatata	tTAtatatatatatata	5.85887	.	INDEL;IDV=4;IMF=0.148148;DP=27;VDB=0.0462645;SGB=-0.556411;MQSB=0.950498;MQ0F=0;ICB=1;HOB=0.5;AC=1;AN=2;DP4=11,9,2,2;MQ=49	GT:PL:AD	0/1:41,0,255:20,3
line2067	upstream;downstream	NM_171804.8,NM_171805.4;NR_072611.1	NC_003284.9	14880598	14880602	CCCCC	-	1	6.58631	2	NC_003284.9	14880584	.	acccccccccccccccccc	accccccccccccc	6.58631	.	INDEL;IDV=4;IMF=0.4;DP=10;VDB=0.784982;SGB=-0.556411;MQSB=1;MQ0F=0;AC=2;AN=2;DP4=0,0,1,3;MQ=48	GT:PL:AD	1/1:47,18,12:0,2
line2068	upstream;downstream	NM_078086.7;NM_078085.7	NC_003284.9	14978766	14978766	A	-	1	78	34	NC_003284.9	14978758	.	CAAAAAAAA	CAAAAAAA	78	.	INDEL;IDV=34;IMF=0.894737;DP=38;VDB=0.827229;SGB=-0.693127;MQSB=0.804815;MQ0F=0;AC=2;AN=2;DP4=1,0,18,15;MQ=49	GT:PL:AD	1/1:105,87,0:1,33
line2069	intronic	rna-CELE_C18B12.5	NC_003284.9	15044860	15044860	-	AT	0.5	152	27	NC_003284.9	15044844	.	catatatatatatatat	cATatatatatatatatat	152	.	INDEL;IDV=7;IMF=0.225806;DP=31;VDB=0.330776;SGB=-0.651104;MQSB=0.971673;MQ0F=0;ICB=1;HOB=0.5;AC=1;AN=2;DP4=15,5,3,5;MQ=49	GT:PL:AD	0/1:185,0,255:20,7
line2070	intronic	NM_001270326.3,NM_001350352.4,NM_001350353.4,NM_001350354.3,NM_001350355.3,NM_001350356.3,NM_001350357.3,NM_001392896.1	NC_003284.9	15131733	15131733	-	G	1	225	38	NC_003284.9	15131732	.	TG	TGG	225	.	INDEL;IDV=40;IMF=1;DP=40;VDB=0.109405;SGB=-0.693143;MQSB=1;MQ0F=0;AC=2;AN=2;DP4=0,0,22,16;MQ=50	GT:PL:AD	1/1:255,114,0:0,38
line2071	intergenic	NM_001270326.3(dist=1028),NR_072672.1(dist=2347)	NC_003284.9	15148768	15148769	CT	-	0.5	71	29	NC_003284.9	15148748	.	gtctctctctctctctctctct	gtctctctctctctctctct	71	.	INDEL;IDV=7;IMF=0.194444;DP=36;VDB=0.000667883;SGB=-0.616816;MQSB=0.683861;MQ0F=0;ICB=1;HOB=0.5;AC=1;AN=2;DP4=9,14,1,5;MQ=49	GT:PL:AD	0/1:106,0,255:23,6
line2072	intergenic	NR_072684.1(dist=1555),NM_078126.5(dist=6646)	NC_003284.9	15202643	15202643	-	TA	0.5	31.6381	11	NC_003284.9	15202620	.	catatatatatatatatatatata	cATatatatatatatatatatatata	31.6381	.	INDEL;IDV=3;IMF=0.1875;DP=16;VDB=0.194617;SGB=-0.511536;MQSB=0.94394;MQ0F=0;ICB=1;HOB=0.5;AC=1;AN=2;DP4=6,3,2,1;MQ=49	GT:PL:AD	0/1:66,0,240:9,2
line2073	intergenic	NR_072684.1(dist=6896),NM_078126.5(dist=1305)	NC_003284.9	15207984	15207984	-	T	1	225	28	NC_003284.9	15207983	.	AT	ATT	225	.	INDEL;IDV=39;IMF=0.975;DP=40;VDB=0.0999267;SGB=-0.693054;MQSB=1;MQ0F=0;AC=2;AN=2;DP4=0,0,13,15;MQ=50	GT:PL:AD	1/1:255,84,0:0,28
line2074	intergenic	NR_072684.1(dist=6917),NM_078126.5(dist=1284)	NC_003284.9	15208005	15208005	-	T	1	184	31	NC_003284.9	15208001	.	GTTTT	GTTTTT	184	.	INDEL;IDV=43;IMF=0.914894;DP=47;VDB=0.270109;SGB=-0.69311;MQSB=0.970829;MQ0F=0;AC=2;AN=2;DP4=0,0,12,19;MQ=49	GT:PL:AD	1/1:214,93,0:0,31
line2075	intronic	NM_078128.6	NC_003284.9	15235346	15235347	TA	-	0.5	47.9818	23	NC_003284.9	15235328	.	catatatatatatatatata	catatatatatatatata	47.9818	.	INDEL;IDV=6;IMF=0.193548;DP=31;VDB=0.000948671;SGB=-0.590765;MQSB=0.919431;MQ0F=0;ICB=1;HOB=0.5;AC=1;AN=2;DP4=12,7,2,3;MQ=49	GT:PL:AD	0/1:83,0,255:19,4
line2076	UTR3	NM_001029498.6(NM_001029498.6#NC_003284.9#15268615:c.*571_*572insAT),NM_001373594.3(NM_001373594.3#NC_003284.9#15268607:c.*714_*715insAT),NM_001373595.3(NM_001373595.3#NC_003284.9#15269073:c.*752_*753insAT),NM_001375178.1(NM_001375178.1#NC_003284.9#15268627:c.*714_*715insAT),NM_001381166.1(NM_001381166.1#NC_003284.9#15268601:c.*752_*753insAT),NM_001383681.1(NM_001383681.1#NC_003284.9#15268637:c.*752_*753insAT),NM_182447.10(NM_182447.10#NC_003284.9#15268616:c.*571_*572insAT)	NC_003284.9	15269085	15269085	-	AT	0.5	15.8291	14	NC_003284.9	15269070	.	gtatatatatatatat	gTAtatatatatatatat	15.8291	.	INDEL;IDV=2;IMF=0.105263;DP=19;VDB=0.105278;SGB=-0.453602;MQSB=1;MQ0F=0;ICB=1;HOB=0.5;AC=1;AN=2;DP4=4,8,2,0;MQ=50	GT:PL:AD	0/1:51,0,255:12,2
line2077	intronic	NM_001373595.3	NC_003284.9	15276969	15276970	CT	-	0.5	23.0372	28	NC_003284.9	15276952	.	actctctctctctctctct	actctctctctctctct	23.0372	.	INDEL;IDV=5;IMF=0.135135;DP=37;VDB=0.0103323;SGB=-0.556411;MQSB=0.942064;MQ0F=0;ICB=1;HOB=0.5;AC=1;AN=2;DP4=13,11,0,4;MQ=49	GT:PL:AD	0/1:59,0,255:24,4
line2078	ncRNA_exonic	NR_072708.1,NR_072709.1	NC_003284.9	15279534	15279541	CTCTCTCT	-	1	33.4163	2	NC_003284.9	15279472	.	atctctctctctctctctctctctctctctctctctctctctctctctctctctctctctctctctctct	atctctctctctctctctctctctctctctctctctctctctctctctctctctctctctct	33.4163	.	INDEL;IDV=7;IMF=0.241379;DP=29;VDB=0.06;SGB=-0.453602;MQ0F=0;AC=2;AN=2;DP4=0,0,2,0;MQ=50	GT:PL:AD	1/1:63,6,0:0,2
line2079	intronic	NM_078133.6	NC_003284.9	15284632	15284633	CC	-	1	7.68767	6	NC_003284.9	15284621	.	acccccccccccc	acccccccccc	7.68767	.	INDEL;IDV=15;IMF=0.681818;DP=22;VDB=0.436305;SGB=-0.670168;MQSB=1;MQ0F=0;AC=2;AN=2;DP4=0,2,3,7;MQ=50	GT:PL:AD	1/1:39,10,5:2,4
line2080	intergenic	NR_072728.1(dist=5233),NR_072729.1(dist=1678)	NC_003284.9	15340547	15340548	CA	-	0.5	3.61341	26	NC_003284.9	15340530	.	gcacacacacacacacaca	gcacacacacacacaca	3.61341	.	INDEL;IDV=5;IMF=0.135135;DP=37;VDB=0.0852589;SGB=-0.590765;MQSB=0.675814;MQ0F=0;ICB=1;HOB=0.5;AC=1;AN=2;DP4=6,16,1,4;MQ=49	GT:PL:AD	0/1:37,0,255:22,4
line2081	intergenic	NR_072728.1(dist=5479),NR_072729.1(dist=1429)	NC_003284.9	15340793	15340797	CCCCC	-	1	11.729	2	NC_003284.9	15340777	.	tcccccccccccccccccccc	tccccccccccccccc	11.729	.	INDEL;IDV=4;IMF=1;DP=4;VDB=0.102722;SGB=-0.511536;MQ0F=0;AC=2;AN=2;DP4=0,0,0,3;MQ=50	GT:PL:AD	1/1:47,12,6:0,2
line2082	intronic	NM_078162.7	NC_003284.9	15506885	15506885	-	AT	0.5	86	20	NC_003284.9	15506868	.	gtatatatatatatatat	gTAtatatatatatatatat	86	.	INDEL;IDV=5;IMF=0.2;DP=25;VDB=0.750218;SGB=-0.636426;MQSB=1;MQ0F=0;ICB=1;HOB=0.5;AC=1;AN=2;DP4=9,6,2,5;MQ=50	GT:PL:AD	0/1:119,0,255:15,5
line2083	ncRNA_exonic	NR_072756.1,NR_072757.1	NC_003284.9	15516138	15516139	TC	-	0.5	15.7	32	NC_003284.9	15516120	.	cctctctctctctctctctc	cctctctctctctctctc	15.7	.	INDEL;IDV=5;IMF=0.116279;DP=43;VDB=0.332431;SGB=-0.590765;MQSB=0.986656;MQ0F=0;ICB=1;HOB=0.5;AC=1;AN=2;DP4=16,12,3,2;MQ=49	GT:PL:AD	0/1:52,0,255:28,4
line2084	exonic	NM_078169.9	NC_003284.9	15591478	15591478	-	A	0.5	221	36	NC_003284.9	15591478	.	C	CA	221	.	INDEL;IDV=28;IMF=0.636364;DP=44;VDB=0.288861;SGB=-0.692976;MQSB=0.503997;MQ0F=0;ICB=1;HOB=0.5;AC=1;AN=2;DP4=5,5,13,13;MQ=48	GT:PL:AD	0/1:255,0,157:10,26
line2085	ncRNA_exonic	NR_072781.1	NC_003284.9	15629827	15629828	CA	-	0.5	65	12	NC_003284.9	15629780	.	gcacacacacacacacacacacacacacacacacacacacacacacaca	gcacacacacacacacacacacacacacacacacacacacacacaca	65	.	INDEL;IDV=11;IMF=0.37931;DP=29;VDB=0.0260801;SGB=-0.636426;MQSB=1;MQ0F=0;ICB=1;HOB=0.5;AC=1;AN=2;DP4=5,3,3,4;MQ=49	GT:PL:AD	0/1:98,0,181:8,4
line2086	intergenic	NM_078178.3(dist=2471),NR_072785.1(dist=3044)	NC_003284.9	15653440	15653440	-	GT	0.5	112	5	NC_003284.9	15653390	.	cgtgtgtgtgtgtgtgtgtgtgtgtgtgtgtgtgtgtgtgtgtgtgtgtgt	cGTgtgtgtgtgtgtgtgtgtgtgtgtgtgtgtgtgtgtgtgtgtgtgtgtgt,cGTGTgtgtgtgtgtgtgtgtgtgtgtgtgtgtgtgtgtgtgtgtgtgtgtgtgt	112	.	INDEL;IDV=5;IMF=0.227273;DP=22;VDB=0.413797;SGB=-0.590765;MQSB=1;MQ0F=0;AC=1,1;AN=2;DP4=0,0,1,4;MQ=47	GT:PL:AD	1/2:173,47,35,133,0,130:0,4,1
line2087	intergenic	NM_078178.3(dist=2471),NR_072785.1(dist=3044)	NC_003284.9	15653440	15653440	-	GTGT	0.5	112	5	NC_003284.9	15653390	.	cgtgtgtgtgtgtgtgtgtgtgtgtgtgtgtgtgtgtgtgtgtgtgtgtgt	cGTgtgtgtgtgtgtgtgtgtgtgtgtgtgtgtgtgtgtgtgtgtgtgtgtgt,cGTGTgtgtgtgtgtgtgtgtgtgtgtgtgtgtgtgtgtgtgtgtgtgtgtgtgt	112	.	INDEL;IDV=5;IMF=0.227273;DP=22;VDB=0.413797;SGB=-0.590765;MQSB=1;MQ0F=0;AC=1,1;AN=2;DP4=0,0,1,4;MQ=47	GT:PL:AD	1/2:173,47,35,133,0,130:0,4,1
line2088	upstream;downstream	NM_078189.4,rna-CELE_ZK678.T1;NR_072798.1	NC_003284.9	15741982	15741983	AC	-	0.5	10.9591	32	NC_003284.9	15741958	.	tcacacacacacacacacacacacac	tcacacacacacacacacacacac	10.9591	.	INDEL;IDV=5;IMF=0.128205;DP=39;VDB=0.0108387;SGB=-0.590765;MQSB=0.995862;MQ0F=0;ICB=1;HOB=0.5;AC=1;AN=2;DP4=16,12,3,2;MQ=49	GT:PL:AD	0/1:47,0,255:28,4
line2089	ncRNA_exonic	rna-CELE_ZK678.T2	NC_003284.9	15748081	15748081	-	G	0.5	132	17	NC_003284.9	15748079	.	CGG	CGGG	132	.	INDEL;IDV=10;IMF=0.526316;DP=19;VDB=0.922993;SGB=-0.680642;MQSB=0.571103;MQ0F=0;ICB=1;HOB=0.5;AC=1;AN=2;DP4=4,1,4,8;MQ=32	GT:PL:AD	0/1:165,0,79:5,12
line2090	intronic	rna-CELE_E03G2.1	NC_003284.9	15927169	15927169	-	ATATAT	0.5	27.3386	10	NC_003284.9	15927141	.	catatatatatatatatatatatatatat	cATATATatatatatatatatatatatatatatat	27.3386	.	INDEL;IDV=6;IMF=0.3;DP=20;VDB=0.0126959;SGB=-0.556411;MQSB=0.982603;MQ0F=0;ICB=1;HOB=0.5;AC=1;AN=2;DP4=4,4,2,2;MQ=50	GT:PL:AD	0/1:61,0,185:8,2
line2091	intergenic	NR_102244.1(dist=6865),NR_072816.1(dist=2094)	NC_003284.9	16010593	16010593	A	-	1	225	41	NC_003284.9	16010591	.	caa	ca	225	.	INDEL;IDV=47;IMF=0.959184;DP=49;VDB=0.111239;SGB=-0.693145;MQSB=1;MQ0F=0;AC=2;AN=2;DP4=0,0,22,19;MQ=50	GT:PL:AD	1/1:255,123,0:0,41
line2092	intergenic	NR_001261.2(dist=2707),NR_072820.1(dist=1362)	NC_003284.9	16025185	16025185	-	AT	0.5	51	18	NC_003284.9	16025169	.	catatatatatatatat	cATatatatatatatatat	51	.	INDEL;IDV=7;IMF=0.291667;DP=24;VDB=0.0880479;SGB=-0.636426;MQSB=0.970024;MQ0F=0;ICB=1;HOB=0.5;AC=1;AN=2;DP4=12,3,3,4;MQ=48	GT:PL:AD	0/1:86,0,255:15,3
line2093	upstream	NR_072820.1,NR_072821.1	NC_003284.9	16025792	16025792	-	A	1	58	29	NC_003284.9	16025783	.	caaaaaaaaa	cAaaaaaaaaa	58	.	INDEL;IDV=30;IMF=0.909091;DP=33;VDB=0.569405;SGB=-0.693079;MQSB=1;MQ0F=0;AC=2;AN=2;DP4=0,1,17,12;MQ=50	GT:PL:AD	1/1:85,72,0:1,28
line2094	intergenic	NM_078223.8(dist=1173),NR_072824.1(dist=2194)	NC_003284.9	16040404	16040405	TG	-	0.5	15.3679	10	NC_003284.9	16040380	.	agtgtgtgtgtgtgtgtgtgtgtgtg	agtgtgtgtgtgtgtgtgtgtgtg	15.3679	.	INDEL;IDV=3;IMF=0.230769;DP=13;VDB=0.0467892;SGB=-0.511536;MQSB=1;MQ0F=0;ICB=1;HOB=0.5;AC=1;AN=2;DP4=1,7,2,1;MQ=50	GT:PL:AD	0/1:50,0,227:8,2
line2095	intergenic	rna-CELE_T27A8.5(dist=4182),NM_078229.3(dist=1250)	NC_003284.9	16071645	16071645	-	C	1	225	12	NC_003284.9	16071645	.	G	GC	225	.	INDEL;IDV=14;IMF=1;DP=14;VDB=0.419124;SGB=-0.680642;MQSB=0.25042;MQ0F=0;AC=2;AN=2;DP4=0,0,9,3;MQ=46	GT:PL:AD	1/1:255,36,0:0,12
line2096	intergenic	NM_001373607.4(dist=1326),NM_078232.7(dist=5386)	NC_003284.9	16098309	16098310	CA	-	0.5	86	21	NC_003284.9	16098274	.	gcacacacacacacacacacacacacacacacacaca	gcacacacacacacacacacacacacacacacaca	86	.	INDEL;IDV=9;IMF=0.272727;DP=33;VDB=0.307994;SGB=-0.651104;MQSB=0.934091;MQ0F=0;ICB=1;HOB=0.5;AC=1;AN=2;DP4=7,8,4,4;MQ=49	GT:PL:AD	0/1:120,0,255:15,6
line2097	downstream	NR_072830.1	NC_003284.9	16157102	16157102	-	TG	0.5	6.79709	19	NC_003284.9	16157087	.	cgtgtgtgtgtgtgtg	cGTgtgtgtgtgtgtgtg	6.79709	.	INDEL;IDV=4;IMF=0.166667;DP=24;VDB=0.0407607;SGB=-0.556411;MQSB=1;MQ0F=0;ICB=1;HOB=0.5;AC=1;AN=2;DP4=9,8,3,1;MQ=50	GT:PL:AD	0/1:42,0,255:17,2
line2098	intergenic	NR_072831.1(dist=2490),NR_072832.1(dist=7458)	NC_003284.9	16170267	16170267	C	-	1	225	23	NC_003284.9	16170264	.	TCCC	TCC	225	.	INDEL;IDV=24;IMF=0.96;DP=25;VDB=0.809308;SGB=-0.692717;MQSB=1;MQ0F=0;AC=2;AN=2;DP4=0,0,13,10;MQ=50	GT:PL:AD	1/1:255,69,0:0,23
line2099	downstream	NM_078242.4	NC_003284.9	16224297	16224297	-	G	1	225	19	NC_003284.9	16224296	.	cg	cGg	225	.	INDEL;IDV=20;IMF=1;DP=20;VDB=0.287825;SGB=-0.69168;MQSB=0.597928;MQ0F=0;AC=2;AN=2;DP4=0,0,12,7;MQ=44	GT:PL:AD	1/1:255,57,0:0,19
line2100	intergenic	NM_078242.4(dist=1163),NM_001373608.2(dist=4031)	NC_003284.9	16224891	16224891	G	-	0.5	31.7414	3	NC_003284.9	16224890	.	CG	C	31.7414	.	INDEL;IDV=2;IMF=0.5;DP=4;VDB=0.994336;SGB=-0.453602;MQSB=1;MQ0F=0;ICB=1;HOB=0.5;AC=1;AN=2;DP4=0,1,1,1;MQ=46	GT:PL:AD	0/1:65,0,23:1,2
line2101	downstream	NM_001270342.3	NC_003284.9	16247384	16247384	-	AT	0.5	116	20	NC_003284.9	16247360	.	aatatatatatatatatatatatat	aATatatatatatatatatatatatat	116	.	INDEL;IDV=8;IMF=0.275862;DP=29;VDB=0.243832;SGB=-0.651104;MQSB=0.722527;MQ0F=0;ICB=1;HOB=0.5;AC=1;AN=2;DP4=8,7,5,3;MQ=49	GT:PL:AD	0/1:149,0,255:15,5
line2102	intronic	NM_001373609.3,NM_078249.8	NC_003284.9	16275860	16275860	G	-	0.5	3.50144	16	NC_003284.9	16275859	.	tg	t	3.50144	.	INDEL;IDV=4;IMF=0.102564;DP=38;VDB=0.485546;SGB=-0.511536;MQSB=0.924401;MQ0F=0;ICB=1;HOB=0.5;AC=1;AN=2;DP4=9,4,2,1;MQ=49	GT:PL:AD	0/1:36,0,235:13,3
line2103	upstream	NM_001375198.2	NC_003284.9	16305680	16305680	-	G	0.5	31.0014	11	NC_003284.9	16305680	.	t	tG	31.0014	.	INDEL;IDV=4;IMF=0.285714;DP=14;VDB=0.999994;SGB=-0.556411;MQSB=0.950952;MQ0F=0;ICB=1;HOB=0.5;AC=1;AN=2;DP4=1,6,4,0;MQ=49	GT:PL:AD	0/1:64,0,128:7,4
line2104	intronic	NM_001270343.4,NM_001347279.5	NC_003284.9	16339405	16339405	-	CT	0.5	60	27	NC_003284.9	16339374	.	ttctctctctctctctctctctctctctctct	tTCtctctctctctctctctctctctctctctct	60	.	INDEL;IDV=11;IMF=0.215686;DP=51;VDB=0.0117443;SGB=-0.670168;MQSB=0.960687;MQ0F=0;ICB=1;HOB=0.5;AC=1;AN=2;DP4=11,11,4,6;MQ=49	GT:PL:AD	0/1:95,0,255:22,5
line2105	upstream	NM_001373610.4	NC_003284.9	16455959	16455960	AT	-	0.5	65	39	NC_003284.9	16455944	.	gatatatatatatatat	gatatatatatatat	65	.	INDEL;IDV=11;IMF=0.229167;DP=48;VDB=0.627803;SGB=-0.676189;MQSB=0.998276;MQ0F=0.0208333;ICB=1;HOB=0.5;AC=1;AN=2;DP4=14,19,7,4;MQ=48	GT:PL:AD	0/1:98,0,255:33,6
line2106	intergenic	rna-CELE_K05G3.T1(dist=1208),NM_001375202.2(dist=1224)	NC_003284.9	16504424	16504424	-	A	0.5	42.6929	31	NC_003284.9	16504422	.	gaa	gAaa	42.6929	.	INDEL;IDV=12;IMF=0.3;DP=40;VDB=0.593188;SGB=-0.636426;MQSB=0.742992;MQ0F=0;ICB=1;HOB=0.5;AC=1;AN=2;DP4=10,14,6,1;MQ=44	GT:PL:AD	0/1:77,0,255:24,7
line2107	ncRNA_exonic	NR_072898.1	NC_003284.9	16608806	16608807	GA	-	1	173	39	NC_003284.9	16608800	.	aagagaga	aagaga	173	.	INDEL;IDV=38;IMF=0.791667;DP=46;VDB=0.531442;SGB=-0.693143;MQSB=0.955102;MQ0F=0;AC=2;AN=2;DP4=1,0,14,24;MQ=49	GT:PL:AD	1/1:200,97,0:1,38
line2108	ncRNA_exonic	NR_131743.1	NC_003284.9	16647301	16647306	GGGGGG	-	1	3.58051	1	NC_003284.9	16647290	.	agggggggggggggggg	agggggggggg	3.58051	.	INDEL;IDV=7;IMF=0.636364;DP=11;VDB=0.467314;SGB=-0.590765;MQ0F=0;AC=2;AN=2;DP4=0,0,5,0;MQ=50	GT:PL:AD	1/1:45,18,15:0,1
line2109	intronic	NM_001047786.4,NM_001047787.4	NC_003284.9	16669534	16669536	GAA	-	0.5	4.36197	18	NC_003284.9	16669522	.	caagaagaagaagaa	caagaagaagaa	4.36197	.	INDEL;IDV=2;IMF=0.0909091;DP=22;VDB=0.0339717;SGB=-0.453602;MQSB=1;MQ0F=0;ICB=1;HOB=0.5;AC=1;AN=2;DP4=6,10,2,0;MQ=50	GT:PL:AD	0/1:39,0,255:16,2
line2110	intronic	rna-CELE_F22H10.5	NC_003284.9	16684808	16684808	-	GA	0.5	93	26	NC_003284.9	16684783	.	tagagagagagagagagagagagaga	tAGagagagagagagagagagagagaga	93	.	INDEL;IDV=12;IMF=0.25;DP=48;VDB=0.0180746;SGB=-0.676189;MQSB=0.949789;MQ0F=0;ICB=1;HOB=0.5;AC=1;AN=2;DP4=9,12,6,5;MQ=49	GT:PL:AD	0/1:127,0,255:21,5
line2111	upstream;downstream	rna-CELE_F22H10.5;NM_001313411.3	NC_003284.9	16687591	16687592	AC	-	1	225	27	NC_003284.9	16687585	.	GCACACAC	GCACAC	225	.	INDEL;IDV=26;IMF=0.83871;DP=31;VDB=0.0195405;SGB=-0.693021;MQSB=0.863017;MQ0F=0;AC=2;AN=2;DP4=0,0,11,16;MQ=49	GT:PL:AD	1/1:255,81,0:0,27
line2112	upstream;downstream	NR_072911.1;NM_078296.9,rna-CELE_F22H10.T1	NC_003284.9	16689045	16689045	-	T	1	225	41	NC_003284.9	16689043	.	ctt	cTtt	225	.	INDEL;IDV=43;IMF=0.934783;DP=46;VDB=0.380938;SGB=-0.693145;MQSB=0.999915;MQ0F=0;AC=2;AN=2;DP4=0,0,20,21;MQ=49	GT:PL:AD	1/1:255,123,0:0,41
line2113	intergenic	NR_102252.1(dist=4911),NM_001270349.4(dist=2534)	NC_003284.9	16727024	16727025	TG	-	0.5	8.02343	24	NC_003284.9	16727003	.	ttgtgtgtgtgtgtgtgtgtgtg	ttgtgtgtgtgtgtgtgtgtg	8.02343	.	INDEL;IDV=4;IMF=0.133333;DP=30;VDB=0.0930717;SGB=-0.556411;MQSB=0.962269;MQ0F=0;ICB=1;HOB=0.5;AC=1;AN=2;DP4=12,9,3,1;MQ=49	GT:PL:AD	0/1:43,0,255:21,3
line2114	intergenic	NR_072915.1(dist=3156),NM_078303.6(dist=2700)	NC_003284.9	16760129	16760129	-	C	1	225	45	NC_003284.9	16760128	.	AC	ACC	225	.	INDEL;IDV=55;IMF=0.964912;DP=57;VDB=0.0121579;SGB=-0.693147;MQSB=0.999739;MQ0F=0.0175439;AC=2;AN=2;DP4=0,0,20,25;MQ=38	GT:PL:AD	1/1:255,135,0:0,45
line2115	intergenic	NM_078304.8(dist=1925),NR_102253.1(dist=2796)	NC_003284.9	16772423	16772424	CA	-	0.5	45.5816	22	NC_003284.9	16772389	.	aacacacacacacacacacacacacacacacacaca	aacacacacacacacacacacacacacacacaca	45.5816	.	INDEL;IDV=12;IMF=0.352941;DP=34;VDB=0.0414033;SGB=-0.670168;MQSB=0.968979;MQ0F=0;ICB=1;HOB=0.5;AC=1;AN=2;DP4=6,11,4,6;MQ=49	GT:PL:AD	0/1:80,0,255:17,5
line2116	intergenic	NM_078304.8(dist=3654),NR_102253.1(dist=1068)	NC_003284.9	16774152	16774152	T	-	1	51	26	NC_003284.9	16774142	.	gtttttttttt	gttttttttt	51	.	INDEL;IDV=28;IMF=0.848485;DP=32;VDB=0.151816;SGB=-0.692831;MQSB=0.826565;MQ0F=0;AC=2;AN=2;DP4=1,1,13,11;MQ=49	GT:PL:AD	1/1:78,52,0:2,24
line2117	ncRNA_exonic	NR_072920.1	NC_003284.9	16797129	16797130	TG	-	0.5	19.2897	23	NC_003284.9	16797109	.	agtgtgtgtgtgtgtgtgtgtg	agtgtgtgtgtgtgtgtgtg	19.2897	.	INDEL;IDV=6;IMF=0.193548;DP=31;VDB=0.0237598;SGB=-0.616816;MQSB=1;MQ0F=0;ICB=1;HOB=0.5;AC=1;AN=2;DP4=10,10,2,4;MQ=50	GT:PL:AD	0/1:55,0,255:20,3
line2118	intronic	NM_001373613.3,NM_078312.7	NC_003284.9	16808104	16808104	-	A	1	42.6649	28	NC_003284.9	16808096	.	gaaaaaaaa	gAaaaaaaaa	42.6649	.	INDEL;IDV=30;IMF=0.769231;DP=39;VDB=0.527131;SGB=-0.693021;MQSB=0.960687;MQ0F=0;AC=2;AN=2;DP4=2,3,13,14;MQ=49	GT:PL:AD	1/1:70,23,0:5,23
line2119	ncRNA_exonic	NR_160847.1	NC_003284.9	16934921	16934921	-	C	1	225	64	NC_003284.9	16934921	.	T	TC	225	.	INDEL;IDV=63;IMF=0.954545;DP=65;VDB=0.712405;SGB=-0.693147;MQSB=0.694725;MQ0F=0;AC=2;AN=2;DP4=0,0,41,23;MQ=35	GT:PL:AD	1/1:255,193,0:0,64
line2120	intergenic	NM_001375206.1(dist=4639),NM_078343.10(dist=6272)	NC_003284.9	16957598	16957599	AG	-	0.5	4.06921	30	NC_003284.9	16957583	.	tagagagagagagagag	tagagagagagagag	4.06921	.	INDEL;IDV=4;IMF=0.121212;DP=33;VDB=0.539055;SGB=-0.511536;MQSB=0.978343;MQ0F=0;ICB=1;HOB=0.5;AC=1;AN=2;DP4=11,16,2,1;MQ=49	GT:PL:AD	0/1:39,0,255:27,3
line2121	intergenic	NM_001375206.1(dist=6767),NM_078343.10(dist=4145)	NC_003284.9	16959726	16959726	-	T	1	142	31	NC_003284.9	16959720	.	ctttttt	cTtttttt	142	.	INDEL;IDV=33;IMF=0.916667;DP=36;VDB=0.716768;SGB=-0.69311;MQSB=0.402237;MQ0F=0;AC=2;AN=2;DP4=0,0,14,17;MQ=48	GT:PL:AD	1/1:172,93,0:0,31
line2122	intronic	NM_078343.10	NC_003284.9	16967617	16967618	CT	-	0.5	17.656	30	NC_003284.9	16967595	.	ttctctctctctctctctctctct	ttctctctctctctctctctct	17.656	.	INDEL;IDV=8;IMF=0.205128;DP=39;VDB=0.0109207;SGB=-0.651104;MQSB=1;MQ0F=0;ICB=1;HOB=0.5;AC=1;AN=2;DP4=11,14,4,4;MQ=50	GT:PL:AD	0/1:53,0,255:25,5
line2123	intronic	NM_001373620.2,NM_001373621.2	NC_003284.9	16985874	16985874	-	T	1	31.0291	32	NC_003284.9	16985863	.	gttttttttttt	gTttttttttttt	31.0291	.	INDEL;IDV=29;IMF=0.690476;DP=42;VDB=0.936776;SGB=-0.693127;MQSB=0.665118;MQ0F=0;AC=2;AN=2;DP4=1,2,18,15;MQ=49	GT:PL:AD	1/1:58,59,0:3,29
line2124	intronic	NM_001270352.4,NM_001373620.2,NM_001373621.2,NM_001373622.1,NM_001373623.3	NC_003284.9	16991985	16991985	-	TA	0.5	19.1928	25	NC_003284.9	16991962	.	catatatatatatatatatatata	cATatatatatatatatatatatata	19.1928	.	INDEL;IDV=7;IMF=0.189189;DP=37;VDB=0.0551757;SGB=-0.651104;MQSB=0.963805;MQ0F=0;ICB=1;HOB=0.5;AC=1;AN=2;DP4=14,8,7,1;MQ=49	GT:PL:AD	0/1:55,0,255:22,3
line2125	upstream	NM_001307917.4,NM_078350.10,NR_131745.1	NC_003284.9	17030738	17030741	CACA	-	0.5	11.0073	15	NC_003284.9	17030701	.	gcacacacacacacacacacacacacacacacacacacaca	gcacacacacacacacacacacacacacacacacaca	11.0073	.	INDEL;IDV=5;IMF=0.178571;DP=28;VDB=0.031108;SGB=-0.590765;MQSB=0.938795;MQ0F=0;ICB=1;HOB=0.5;AC=1;AN=2;DP4=5,8,3,2;MQ=49	GT:PL:AD	0/1:46,0,255:13,2
line2126	intronic	NM_001029266.8,NM_001029267.6,NM_001270353.4,NM_001307875.3,NM_001307876.4,NM_001307877.4,NM_001307878.5,NM_001307879.4	NC_003284.9	17070369	17070369	-	TC	0.5	3.50603	17	NC_003284.9	17070354	.	gctctctctctctctc	gCTctctctctctctctc	3.50603	.	INDEL;IDV=3;IMF=0.136364;DP=22;VDB=0.252221;SGB=-0.511536;MQSB=0.924089;MQ0F=0;ICB=1;HOB=0.5;AC=1;AN=2;DP4=7,8,2,1;MQ=49	GT:PL:AD	0/1:37,0,255:15,2
line2127	intergenic	rna-CELE_C08A9.2(dist=1609),NM_001270354.2(dist=1418)	NC_003284.9	17086464	17086464	C	-	1	225	24	NC_003284.9	17086463	.	GC	G	225	.	INDEL;IDV=26;IMF=0.896552;DP=29;VDB=0.092176;SGB=-0.692831;MQSB=0.982013;MQ0F=0;AC=2;AN=2;DP4=0,0,17,7;MQ=45	GT:PL:AD	1/1:255,72,0:0,24
line2128	downstream	NM_078367.5	NC_003284.9	17105939	17105939	-	T	1	56	23	NC_003284.9	17105930	.	gttttttttt	gTttttttttt	56	.	INDEL;IDV=27;IMF=0.9;DP=30;VDB=0.260736;SGB=-0.692831;MQSB=0.955682;MQ0F=0;AC=2;AN=2;DP4=1,0,13,11;MQ=49	GT:PL:AD	1/1:83,55,0:1,22
line2129	intergenic	NM_078381.4(dist=2443),NM_078383.7(dist=4945)	NC_003284.9	17181435	17181435	-	CT	0.5	25.21	27	NC_003284.9	17181415	.	actctctctctctctctctct	aCTctctctctctctctctctct	25.21	.	INDEL;IDV=6;IMF=0.171429;DP=35;VDB=0.0575855;SGB=-0.616816;MQSB=0.958545;MQ0F=0;ICB=1;HOB=0.5;AC=1;AN=2;DP4=12,12,2,4;MQ=49	GT:PL:AD	0/1:61,0,255:24,3
line2130	upstream	NM_078388.6,NR_102257.1	NC_003284.9	17217265	17217266	GA	-	0.5	53	29	NC_003284.9	17217249	.	aagagagagagagagaga	aagagagagagagaga	53	.	INDEL;IDV=6;IMF=0.171429;DP=35;VDB=0.0349675;SGB=-0.616816;MQSB=0.810254;MQ0F=0;ICB=1;HOB=0.5;AC=1;AN=2;DP4=9,15,4,2;MQ=49	GT:PL:AD	0/1:88,0,255:24,5
line2131	intronic	rna-CELE_C33E10.5	NC_003284.9	17279372	17279372	-	TA	0.5	65	9	NC_003284.9	17279353	.	catatatatatatatatata	cATatatatatatatatatata	65	.	INDEL;IDV=4;IMF=0.235294;DP=17;VDB=0.0735697;SGB=-0.556411;MQSB=0.895781;MQ0F=0;ICB=1;HOB=0.5;AC=1;AN=2;DP4=4,2,2,2;MQ=49	GT:PL:AD	0/1:98,0,154:6,3
line2132	intergenic	rna-CELE_C33E10.9(dist=1307),NM_078405.2(dist=2302)	NC_003284.9	17298538	17298538	A	-	1	158	26	NC_003284.9	17298533	.	gaaaaa	gaaaa	158	.	INDEL;IDV=28;IMF=1;DP=28;VDB=0.789285;SGB=-0.692976;MQSB=1;MQ0F=0;AC=2;AN=2;DP4=0,0,15,11;MQ=50	GT:PL:AD	1/1:188,78,0:0,26
line2133	intergenic	NM_001047760.4(dist=2292),NM_001383702.1(dist=10349)	NC_003284.9	17442043	17442043	T	-	1	225	23	NC_003284.9	17442042	.	at	a	225	.	INDEL;IDV=27;IMF=1;DP=27;VDB=0.999469;SGB=-0.692717;MQSB=0.499458;MQ0F=0;AC=2;AN=2;DP4=0,0,13,10;MQ=41	GT:PL:AD	1/1:255,69,0:0,23
line2134	intergenic	NM_001047760.4(dist=4635),NM_001383702.1(dist=7987)	NC_003284.9	17444386	17444405	GCTACGACAGACGAGCACTA	-	0.5	3.91451	3	NC_003284.9	17444385	.	tgctaCGACAGACGAGCACta	t	3.91451	.	INDEL;IDV=3;IMF=0.5;DP=6;VDB=0.0714862;SGB=-0.453602;MQ0F=0.333333;ICB=1;HOB=0.5;AC=1;AN=2;DP4=0,1,0,2;MQ=20	GT:PL:AD	0/1:34,0,12:1,2
line2135	intergenic	NM_078432.7(dist=5289),NM_001029684.7(dist=27611)	NC_003284.9	17492124	17492124	-	A	1	48.4184	16	NC_003284.9	17492115	.	gaaaaaaaaa	gAaaaaaaaaa	48.4184	.	INDEL;IDV=17;IMF=0.944444;DP=18;VDB=0.156203;SGB=-0.690438;MQSB=0.995249;MQ0F=0;AC=2;AN=2;DP4=0,0,10,7;MQ=48	GT:PL:AD	1/1:78,48,0:0,16
line2136	intronic	NM_078456.6	NC_003284.9	17700919	17700919	-	TA	0.5	3.45226	35	NC_003284.9	17700907	.	ctatatatatata	cTAtatatatatata	3.45226	.	INDEL;IDV=3;IMF=0.0833333;DP=36;VDB=0.157245;SGB=-0.511536;MQSB=0.995078;MQ0F=0;ICB=1;HOB=0.5;AC=1;AN=2;DP4=17,15,2,1;MQ=49	GT:PL:AD	0/1:38,0,255:32,3
