## Supplemental Data Set 1 for "The *pos-1* 3ʹ untranslated region governs germline specification and proliferation to ensure reproductive robustness": DG4222.sv.avinput.variant_function

#LINE_ID	ANNO_REGION	ANNOTATION	CHROM	POS1	POS2	REF	ALT	TYPE of SV	SIZE of SV
line1	exonic	NM_001393038.1	NC_003279.8	230800	231919	0	-	Deletion	DEL:a 1112bp deletion
line2	exonic	NM_001393038.1	NC_003279.8	230953	231919	0	-	Deletion	DEL:a 1082bp deletion
line3	exonic	NM_001393038.1	NC_003279.8	230953	232027	0	-	Deletion	DEL:a 1159bp deletion
line4	exonic	NM_001393046.1	NC_003279.8	232761	237776	0	-	Deletion	DEL:a 5040bp deletion
line5	intronic	NM_058415.9	NC_003279.8	1059656	1059783	0	-	Inversion	INV:a -136bp inversion
line6	intronic	NM_058453.8	NC_003279.8	1438054	1440494	0	-	Inversion	INV:a 2152bp inversion
line7	exonic	NM_001047238.7,NM_001381600.2,NM_058732.5	NC_003279.8	3264583	3264751	0	-	Deletion	DEL:a 219bp deletion
line8	upstream	NM_058984.4,NR_101551.1	NC_003279.8	4540370	4541209	0	-	Deletion	DEL:a 866bp deletion
line9	upstream	NM_058984.4,NR_101551.1	NC_003279.8	4540483	4541209	0	-	Deletion	DEL:a 810bp deletion
line10	intergenic	NR_101551.1(dist=2158),NM_058985.4(dist=7369)	NC_003279.8	4542184	4542312	0	-	Deletion	DEL:a 213bp deletion
line11	intergenic	NR_101551.1(dist=5780),NM_058985.4(dist=2852)	NC_003279.8	4545806	4546829	0	-	Deletion	DEL:a 1206bp deletion
line12	intergenic	NR_101551.1(dist=5635),NM_058985.4(dist=3904)	NC_003279.8	4545661	4545777	0	-	Deletion	DEL:a 221bp deletion
line13	intergenic	NR_101551.1(dist=5780),NM_058985.4(dist=2428)	NC_003279.8	4545806	4547253	0	-	Deletion	DEL:a 1683bp deletion
line14	intergenic	NR_101551.1(dist=5631),NM_058985.4(dist=3095)	NC_003279.8	4545657	4546586	0	-	Deletion	DEL:a 1183bp deletion
line15	exonic	NM_001026323.5,NM_001383086.2,NM_170864.6	NC_003279.8	5366090	5366279	0	-	Deletion	DEL:a 257bp deletion
line16	UTR5	NM_001383090.2(NM_001383090.2#NC_003279.8#5402888:c.4062_4006delins-)	NC_003279.8	5412255	5412443	0	-	Deletion	DEL:a 226bp deletion
line17	exonic	NM_001025786.5,NM_001025787.5,NM_001025792.5,NM_001025795.3,NM_001025797.3,NM_001025801.4,NM_001025804.6,NM_001025806.7,NM_001025811.4,NM_001025812.6,NM_001025813.2,NM_001025814.4,NM_001025817.4,NM_001025818.3,NM_001025820.5,NM_001025821.6,NM_001025837.4,NM_001025840.7,NM_001025841.4,NM_001025843.4,NM_001025845.4,NM_001025846.6,NM_001025856.4,NM_001025857.4,NM_001025858.4,NM_001025871.7,NM_001025872.7,NM_001025874.3,NM_001025876.5,NM_001025877.6,NM_001025878.8,NM_001025882.5,NM_001025896.3,NM_001025897.6,NM_001025898.5,NM_001025899.3,NM_001025900.5,NM_001025901.6,NM_001025903.4,NM_001025904.2,NM_001025905.6,NM_001025910.5,NM_001025921.5,NM_001025922.6,NM_001025931.4,NM_001025932.6,NM_001026227.3,NM_001026228.4,NM_001026230.3,NM_001026233.7,NM_001026234.8,NM_001026247.4,NM_001026248.5,NM_001026250.7,NM_001026251.5,NM_001026252.7,NM_001026255.3,NM_001026304.3,NM_001026321.4,NM_001026323.5,NM_001026325.2,NM_001026326.4,NM_001026327.4,NM_001026328.3,NM_001026329.7,NM_001026333.4,NM_001026335.5,NM_001026341.4,NM_001026364.5,NM_001026365.4,NM_001026366.4,NM_001026369.7,NM_001026372.7,NM_001026376.6,NM_001026388.5,NM_001026391.4,NM_001026399.10,NM_001026404.8,NM_001026410.5,NM_001026412.5,NM_001026421.4,NM_001026429.3,NM_001026435.5,NM_001026440.5,NM_001026441.4,NM_001026454.5,NM_001026455.6,NM_001026456.4,NM_001026460.3,NM_001026461.5,NM_001026462.3,NM_001026467.6,NM_001026473.7,NM_001026474.4,NM_001026475.4,NM_001026476.5,NM_001026481.6,NM_001026486.5,NM_001026488.5,NM_001026489.8,NM_001026490.6,NM_001026492.5,NM_001026493.4,NM_001026495.5,NM_001026504.3,NM_001026543.8,NM_001026547.4,NM_001026562.4,NM_001026563.3,NM_001026565.3,NM_001026570.5,NM_001026573.4,NM_001026574.4,NM_001026575.7,NM_001026585.6,NM_001026590.8,NM_001026591.6,NM_001026593.5,NM_001026594.5,NM_001026595.5,NM_001026596.5,NM_001026598.8,NM_001026599.5,NM_001026608.7,NM_001026610.4,NM_001026622.2,NM_001026626.3,NM_001026635.5,NM_001026638.5,NM_001026642.6,NM_001026650.3,NM_001026651.5,NM_001026652.3,NM_001026654.3,NM_001026655.2,NM_001026658.2,NM_001026659.3,NM_001026673.3,NM_001026700.2,NM_001026702.3,NM_001026703.4,NM_001026704.6,NM_001037880.6,NM_001037882.6,NM_001037884.2,NM_001037889.1,NM_001037891.6,NM_001037892.4,NM_001037894.5,NM_001037895.5,NM_001037896.4,NM_001037897.3,NM_001037898.3,NM_001037899.6,NM_001037900.4,NM_001037901.4,NM_001037902.4,NM_001037903.4,NM_001037904.5,NM_001047161.2,NM_001047162.4,NM_001047169.2,NM_001047173.4,NM_001047174.2,NM_001047178.3,NM_001047180.5,NM_001047181.3,NM_001047189.2,NM_001047191.7,NM_001047192.3,NM_001047193.6,NM_001047194.3,NM_001047203.4,NM_001047209.5,NM_001047215.5,NM_001047216.3,NM_001047217.5,NM_001047230.5,NM_001047236.4,NM_001047237.4,NM_001047238.7,NM_001047242.4,NM_001047247.4,NM_001047248.4,NM_001047249.3,NM_001047250.3,NM_001047252.3,NM_001083128.1,NM_001083129.2,NM_001083131.6,NM_001083132.3,NM_001083134.4,NM_001083135.5,NM_001083137.4,NM_001083138.3,NM_001083139.4,NM_001083140.4,NM_001083146.7,NM_001083148.3,NM_001083149.4,NM_001083150.3,NM_001083156.3,NM_001128941.5,NM_001128943.3,NM_001128944.5,NM_001128946.4,NM_001128950.5,NM_001128953.4,NM_001128968.4,NM_001128980.4,NM_001128981.7,NM_001128982.7,NM_001128990.3,NM_001128991.2,NM_001128995.3,NM_001128997.3,NM_001129010.3,NM_001129011.4,NM_001129014.4,NM_001129015.4,NM_001129017.5,NM_001129018.4,NM_001129019.4,NM_001129020.3,NM_001129021.4,NM_001129022.5,NM_001129023.2,NM_001129029.3,NM_001129030.3,NM_001129039.6,NM_001129040.5,NM_001129041.3,NM_001129048.5,NM_001129049.5,NM_001129050.4,NM_001129054.5,NM_001129055.4,NM_001129065.2,NM_001129067.5,NM_001129068.4,NM_001129069.3,NM_001129070.2,NM_001129071.3,NM_001129076.3,NM_001129079.3,NM_001129080.3,NM_001129081.4,NM_001129082.4,NM_001129083.4,NM_001129084.3,NM_001129085.4,NM_001129086.4,NM_001129087.2,NM_001129089.5,NM_001136283.3,NM_001136290.4,NM_001136292.4,NM_001136303.4,NM_001136309.3,NM_001136320.4,NM_001136331.4,NM_001261918.4,NM_001261919.2,NM_001261950.4,NM_001261951.3,NM_001262029.2,NM_001262030.1,NM_001262043.2,NM_001262052.2,NM_001262053.3,NM_001262081.3,NM_001262100.3,NM_001262110.3,NM_001262203.3,NM_001262204.2,NM_001262210.2,NM_001262216.4,NM_001262221.3,NM_001262222.4,NM_001262230.4,NM_001262231.3,NM_001262252.1,NM_001262313.3,NM_001262315.4,NM_001262316.5,NM_001262367.2,NM_001262368.4,NM_001262377.2,NM_001262379.2,NM_001262424.3,NM_001262432.4,NM_001262437.2,NM_001262507.3,NM_001262583.3,NM_001262584.2,NM_001262684.3,NM_001262693.4,NM_001262695.4,NM_001262696.4,NM_001262699.2,NM_001262779.3,NM_001262780.3,NM_001262787.3,NM_001262791.3,NM_001262792.4,NM_001262804.4,NM_001262833.2,NM_001262849.3,NM_001262911.2,NM_001262932.3,NM_001262958.3,NM_001262981.3,NM_001262990.3,NM_001262991.2,NM_001262992.2,NM_001263042.2,NM_001263054.4,NM_001263093.4,NM_001263133.4,NM_001263202.2,NM_001263238.2,NM_001263250.2,NM_001263345.3,NM_001263358.4,NM_001263411.2,NM_001263440.3,NM_001263441.3,NM_001263462.5,NM_001263463.4,NM_001263473.1,NM_001263485.3,NM_001263573.3,NM_001263616.4,NM_001263624.3,NM_001263625.3,NM_001263626.4,NM_001263627.3,NM_001263636.3,NM_001263694.4,NM_001263700.3,NM_001267076.2,NM_001276520.4,NM_001276522.3,NM_001276523.3,NM_001306223.3,NM_001306224.3,NM_001306240.3,NM_001306241.3,NM_001306242.3,NM_001306244.3,NM_001306245.3,NM_001306246.3,NM_001306247.3,NM_001306248.3,NM_001306250.3,NM_001306251.3,NM_001306252.2,NM_001306253.3,NM_001306254.2,NM_001306255.3,NM_001306256.2,NM_001306257.3,NM_001306258.3,NM_001306261.3,NM_001306262.2,NM_001306263.3,NM_001306264.3,NM_001306265.3,NM_001306267.3,NM_001306268.3,NM_001306269.3,NM_001306270.3,NM_001306271.2,NM_001306272.3,NM_001306273.3,NM_001306280.3,NM_001306281.3,NM_001306282.3,NM_001306283.1,NM_001306293.3,NM_001306294.4,NM_001306295.3,NM_001306296.3,NM_001306297.3,NM_001306298.3,NM_001306299.3,NM_001306300.3,NM_001306301.3,NM_001306302.3,NM_001306316.3,NM_001306317.4,NM_001306318.3,NM_001306319.3,NM_001306320.3,NM_001306323.5,NM_001306326.3,NM_001306327.4,NM_001306328.4,NM_001306329.1,NM_001306330.1,NM_001306333.3,NM_001306337.3,NM_001306338.4,NM_001306339.3,NM_001306340.3,NM_001306341.2,NM_001306342.3,NM_001306343.3,NM_001306350.3,NM_001306351.3,NM_001306352.3,NM_001306353.3,NM_001306354.3,NM_001306355.3,NM_001306357.3,NM_001306358.3,NM_001306359.3,NM_001306360.3,NM_001306361.3,NM_001306362.3,NM_001306363.2,NM_001306364.1,NM_001306365.3,NM_001306367.3,NM_001306369.4,NM_001306370.3,NM_001306372.4,NM_001306373.4,NM_001306375.3,NM_001306376.3,NM_001306377.3,NM_001306378.3,NM_001306379.3,NM_001306380.4,NM_001306381.3,NM_001306382.3,NM_001306383.3,NM_001306384.3,NM_001306385.3,NM_001306386.3,NM_001306387.4,NM_001306388.1,NM_001306389.3,NM_001306390.3,NM_001306391.3,NM_001306392.3,NM_001306393.3,NM_001306395.3,NM_001306396.3,NM_001306397.3,NM_001306398.3,NM_001306399.3,NM_001306400.4,NM_001306401.3,NM_001306402.3,NM_001306403.3,NM_001306404.3,NM_001306405.3,NM_001306406.3,NM_001306407.3,NM_001306408.3,NM_001306409.3,NM_001306410.1,NM_001306413.3,NM_001306414.3,NM_001306415.3,NM_001306416.3,NM_001306417.3,NM_001306418.1,NM_001306419.2,NM_001306420.2,NM_001306421.3,NM_001306422.3,NM_001306423.3,NM_001306424.3,NM_001306425.3,NM_001306426.3,NM_001306427.3,NM_001306428.3,NM_001306429.3,NM_001306430.1,NM_001306431.1,NM_001306433.2,NM_001306434.3,NM_001306435.3,NM_001306436.3,NM_001306437.3,NM_001306438.3,NM_001306439.3,NM_001306440.2,NM_001306441.3,NM_001306442.3,NM_001306443.3,NM_001306444.3,NM_001306445.3,NM_001306446.3,NM_001306447.3,NM_001306448.3,NM_001306451.2,NM_001306452.1,NM_001306453.2,NM_001306454.3,NM_001306455.3,NM_001306456.3,NM_001306457.2,NM_001306458.3,NM_001306460.3,NM_001306461.3,NM_001306465.3,NM_001306467.3,NM_001306468.3,NM_001306469.2,NM_001306470.3,NM_001306471.3,NM_001306472.3,NM_001306473.1,NM_001306475.2,NM_001306476.3,NM_001306479.3,NM_001306480.3,NM_001306481.3,NM_001306482.4,NM_001306483.3,NM_001306484.3,NM_001306485.2,NM_001306486.3,NM_001306487.3,NM_001306488.3,NM_001306489.3,NM_001306492.4,NM_001306493.3,NM_001306494.2,NM_001306497.3,NM_001306499.3,NM_001306500.3,NM_001306501.3,NM_001306502.3,NM_001306503.3,NM_001306504.3,NM_001306505.3,NM_001306506.3,NM_001306507.4,NM_001306508.3,NM_001306509.3,NM_001306511.5,NM_001306512.3,NM_001306513.3,NM_001306514.3,NM_001306515.3,NM_001306517.3,NM_001306518.1,NM_001306519.3,NM_001306520.3,NM_001306521.1,NM_001306522.1,NM_001306523.2,NM_001306524.2,NM_001306525.3,NM_001306528.4,NM_001306529.4,NM_001306531.4,NM_001306537.3,NM_001313481.3,NM_001313482.3,NM_001313483.4,NM_001313484.2,NM_001313485.3,NM_001313486.4,NM_001313487.3,NM_001313488.4,NM_001313489.3,NM_001313490.3,NM_001313492.3,NM_001313494.3,NM_001313495.3,NM_001313498.3,NM_001313499.3,NM_001313500.3,NM_001313501.4,NM_001313503.3,NM_001313506.3,NM_001313507.3,NM_001313512.3,NM_001313513.3,NM_001313514.3,NM_001313515.3,NM_001313516.1,NM_001313517.3,NM_001313518.3,NM_001313533.3,NM_001313534.1,NM_001313535.2,NM_001313536.3,NM_001313537.3,NM_001313538.2,NM_001313540.3,NM_001313541.3,NM_001313542.3,NM_001313543.3,NM_001313544.3,NM_001313545.3,NM_001313547.3,NM_001313548.3,NM_001313549.3,NM_001316849.3,NM_001316850.3,NM_001316852.3,NM_001316854.4,NM_001318270.3,NM_001318271.2,NM_001318273.3,NM_001318274.3,NM_001318275.3,NM_001322671.2,NM_001322672.3,NM_001322673.2,NM_001322674.2,NM_001322675.1,NM_001322676.1,NM_001322677.3,NM_001322680.3,NM_001322681.3,NM_001322682.3,NM_001322683.3,NM_001322684.3,NM_001322686.4,NM_001330925.3,NM_001330926.5,NM_001330927.3,NM_001330928.3,NM_001330929.3,NM_001330930.3,NM_001330931.3,NM_001346621.4,NM_001346622.3,NM_001347280.1,NM_001348610.3,NM_001348611.3,NM_001348612.3,NM_001348614.4,NM_001350362.4,NM_001350367.2,NM_001350368.4,NM_001350372.5,NM_001351897.2,NM_001356796.3,NM_001356797.1,NM_001356798.4,NM_001356799.5,NM_001356800.4,NM_001356801.3,NM_001356802.4,NM_001356804.3,NM_001356805.3,NM_001356806.3,NM_001356807.3,NM_001356808.3,NM_001356809.3,NM_001356810.3,NM_001356811.3,NM_001356812.3,NM_001356813.3,NM_001356814.3,NM_001356815.3,NM_001356816.3,NM_001356817.3,NM_001356818.3,NM_001356819.3,NM_001356820.2,NM_001356822.4,NM_001356823.4,NM_001361729.1,NM_001361737.3,NM_001361738.4,NM_001361739.3,NM_001361740.4,NM_001361741.1,NM_001361746.1,NM_001361752.1,NM_001361753.1,NM_001361754.3,NM_001361759.1,NM_001361763.1,NM_001361769.1,NM_001361775.4,NM_001361776.4,NM_001361839.1,NM_001361842.3,NM_001361843.1,NM_001361872.3,NM_001361878.1,NM_001361882.3,NM_001368447.4,NM_001368448.3,NM_001368450.4,NM_001368612.3,NM_001372597.2,NM_001372632.3,NM_001372634.1,NM_001372662.1,NM_001372665.1,NM_001372686.1,NM_001372756.1,NM_001372883.4,NM_001372959.2,NM_001372960.2,NM_001372997.1,NM_001373000.3,NM_001373051.2,NM_001373100.1,NM_001373131.2,NM_001373653.2,NM_001373681.2,NM_001373684.2,NM_001373685.2,NM_001373728.3,NM_001373751.2,NM_001373752.1,NM_001373753.3,NM_001373757.2,NM_001373761.3,NM_001373762.3,NM_001373764.2,NM_001373765.2,NM_001373766.2,NM_001373767.2,NM_001373768.2,NM_001373771.2,NM_001373772.2,NM_001373809.3,NM_001373813.2,NM_001374880.3,NM_001374883.1,NM_001374884.2,NM_001374886.3,NM_001374889.1,NM_001374890.2,NM_001374892.2,NM_001374893.1,NM_001374894.3,NM_001374895.3,NM_001374897.2,NM_001374898.1,NM_001374899.2,NM_001374900.1,NM_001374901.1,NM_001374902.3,NM_001374903.2,NM_001374905.3,NM_001374906.1,NM_001374908.2,NM_001374910.1,NM_001374912.2,NM_001374913.1,NM_001374919.2,NM_001375250.2,NM_001375251.4,NM_001375252.3,NM_001375254.1,NM_001375255.1,NM_001375256.3,NM_001377568.2,NM_001377574.2,NM_001377576.2,NM_001377578.2,NM_001377580.2,NM_001377581.3,NM_001377582.2,NM_001377583.1,NM_001377600.1,NM_001377630.1,NM_001377632.1,NM_001377633.1,NM_001377652.2,NM_001377653.2,NM_001377686.1,NM_001377688.2,NM_001377804.1,NM_001377810.2,NM_001377813.3,NM_001377816.2,NM_001377897.1,NM_001377898.2,NM_001379700.1,NM_001379751.3,NM_001379754.3,NM_001379780.1,NM_001379798.1,NM_001379803.2,NM_001379804.3,NM_001379821.1,NM_001379837.2,NM_001379840.2,NM_001379843.2,NM_001379845.1,NM_001379846.3,NM_001379848.2,NM_001379856.1,NM_001379866.3,NM_001379884.1,NM_001379889.3,NM_001379985.1,NM_001380082.1,NM_001380120.2,NM_001380146.1,NM_001380175.2,NM_001380177.1,NM_001380205.1,NM_001380213.1,NM_001380216.1,NM_001380260.1,NM_001380261.1,NM_001380262.1,NM_001380298.3,NM_001380347.2,NM_001380351.3,NM_001380377.3,NM_001380388.1,NM_001380401.1,NM_001380402.1,NM_001380403.1,NM_001380434.2,NM_001380450.1,NM_001380458.1,NM_001380459.2,NM_001380463.2,NM_001380470.3,NM_001380507.1,NM_001380517.2,NM_001380518.3,NM_001380521.1,NM_001380523.1,NM_001380538.3,NM_001380547.1,NM_001380557.1,NM_001380558.2,NM_001380596.1,NM_001380618.1,NM_001380621.1,NM_001380622.1,NM_001380623.1,NM_001380626.1,NM_001380629.1,NM_001380630.1,NM_001380645.2,NM_001380647.2,NM_001380648.1,NM_001380665.2,NM_001380686.1,NM_001380694.2,NM_001380695.1,NM_001380703.1,NM_001380711.2,NM_001380750.1,NM_001380767.3,NM_001380768.1,NM_001380772.1,NM_001380787.1,NM_001380788.1,NM_001380860.1,NM_001380868.1,NM_001380892.2,NM_001380911.1,NM_001380927.2,NM_001380932.1,NM_001381223.1,NM_001381224.1,NM_001381227.2,NM_001381228.1,NM_001381251.1,NM_001381279.1,NM_001381283.3,NM_001381322.1,NM_001381324.1,NM_001381333.1,NM_001381335.2,NM_001381367.1,NM_001381388.1,NM_001381392.1,NM_001381412.2,NM_001381415.1,NM_001381533.1,NM_001381536.1,NM_001381585.1,NM_001381586.3,NM_001381600.2,NM_001381659.1,NM_001381661.3,NM_001381737.3,NM_001381744.1,NM_001381792.1,NM_001381834.2,NM_001382874.1,NM_001382881.2,NM_001382888.1,NM_001382891.1,NM_001382913.2,NM_001382923.2,NM_001382924.1,NM_001382980.1,NM_001383000.2,NM_001383003.2,NM_001383037.1,NM_001383048.1,NM_001383086.2,NM_001383090.2,NM_001383092.2,NM_001383096.2,NM_001383128.2,NM_001383129.2,NM_001383135.2,NM_001383147.2,NM_001383151.2,NM_001383155.2,NM_001383163.1,NM_001383165.2,NM_001383181.1,NM_001383204.2,NM_001383208.1,NM_001383221.2,NM_001383247.2,NM_001383254.2,NM_001383257.1,NM_001383261.2,NM_001383275.2,NM_001383284.2,NM_001383286.2,NM_001383296.2,NM_001383297.2,NM_001383306.2,NM_001383315.1,NM_001383333.2,NM_001383336.2,NM_001383376.2,NM_001383397.2,NM_001383413.2,NM_001383416.2,NM_001383434.1,NM_001383445.2,NM_001383737.2,NM_001383811.2,NM_001383862.2,NM_001383929.1,NM_001383938.2,NM_001384040.2,NM_001384047.2,NM_001384055.2,NM_001392096.1,NM_001392097.1,NM_001392100.1,NM_001392116.1,NM_001392124.1,NM_001392128.1,NM_001392133.1,NM_001392135.1,NM_001392152.1,NM_001392154.1,NM_001392156.1,NM_001392164.1,NM_001392171.1,NM_001392189.1,NM_001392192.1,NM_001392237.1,NM_001392244.1,NM_001392247.1,NM_001392262.1,NM_001392266.1,NM_001392269.1,NM_001392286.1,NM_001392292.1,NM_001392297.1,NM_001392303.1,NM_001392308.1,NM_001392310.1,NM_001392313.1,NM_001392327.1,NM_001392362.1,NM_001392367.1,NM_001392384.1,NM_001392388.1,NM_001392389.1,NM_001392396.1,NM_001392399.1,NM_001392409.1,NM_001392410.1,NM_001392414.1,NM_001392416.1,NM_001392421.1,NM_001392422.1,NM_001392429.1,NM_001392431.1,NM_001392432.1,NM_001392433.1,NM_001392447.1,NM_001392449.1,NM_001392457.1,NM_001392460.1,NM_001392461.1,NM_001392463.1,NM_001392471.1,NM_001392473.1,NM_001392478.1,NM_001392488.1,NM_001392489.1,NM_001392490.1,NM_001392492.1,NM_001392520.1,NM_001392521.1,NM_001392538.1,NM_001392542.1,NM_001392546.1,NM_001392551.1,NM_001392554.1,NM_001392565.1,NM_001392571.1,NM_001392577.1,NM_001392581.1,NM_001392587.1,NM_001392592.1,NM_001392593.1,NM_001392596.1,NM_001392607.1,NM_001392608.1,NM_001392613.1,NM_001392619.1,NM_001392620.1,NM_001392623.1,NM_001392625.1,NM_001392635.1,NM_001392644.1,NM_001392658.1,NM_001392797.1,NM_001392848.1,NM_001392861.1,NM_001392921.1,NM_001392934.1,NM_001392953.1,NM_001392962.1,NM_001392965.1,NM_001392973.1,NM_001392974.1,NM_001392988.1,NM_001392996.1,NM_001393007.1,NM_001393008.1,NM_001393012.1,NM_001393067.1,NM_001393087.1,NM_001393103.1,NM_001393124.1,NM_001393129.1,NM_001393141.1,NM_001393155.1,NM_001393156.1,NM_001393172.1,NM_001393182.1,NM_001393184.1,NM_001393189.1,NM_001393194.1,NM_001393196.1,NM_001393200.1,NM_001393238.1,NM_001393244.1,NM_001393259.1,NM_001393277.1,NM_001393282.1,NM_001393285.1,NM_001393288.1,NM_001393290.1,NM_001393293.1,NM_001393309.1,NM_001393314.1,NM_001395337.1,NM_001395338.1,NM_001395339.1,NM_001395340.1,NM_001395341.1,NM_001395342.1,NM_001395343.1,NM_001395344.1,NM_001395345.1,NM_001395346.1,NM_001395772.1,NM_001395778.1,NM_001395779.1,NM_001395781.1,NM_001395782.1,NM_001404186.1,NM_001404249.1,NM_001404253.1,NM_001404255.1,NM_001404256.1,NM_001404257.1,NM_001404258.1,NM_001404259.1,NM_001404260.1,NM_001404261.1,NM_001404262.1,NM_001404263.1,NM_001404266.1,NM_058318.5,NM_058320.5,NM_058321.5,NM_058323.5,NM_058324.5,NM_058325.9,NM_058326.8,NM_058327.9,NM_058329.6,NM_058331.5,NM_058333.7,NM_058334.5,NM_058335.6,NM_058336.4,NM_058337.6,NM_058339.6,NM_058340.5,NM_058341.6,NM_058343.5,NM_058347.7,NM_058348.6,NM_058350.6,NM_058351.5,NM_058352.5,NM_058353.6,NM_058356.4,NM_058357.4,NM_058358.2,NM_058361.7,NM_058362.5,NM_058363.5,NM_058364.5,NM_058365.9,NM_058367.5,NM_058368.6,NM_058369.10,NM_058370.6,NM_058372.8,NM_058373.6,NM_058375.5,NM_058376.4,NM_058377.4,NM_058381.7,NM_058382.5,NM_058384.5,NM_058388.5,NM_058389.4,NM_058390.6,NM_058393.6,NM_058394.6,NM_058395.6,NM_058397.8,NM_058398.6,NM_058403.6,NM_058404.6,NM_058405.6,NM_058406.5,NM_058407.7,NM_058408.7,NM_058410.6,NM_058411.6,NM_058414.5,NM_058415.9,NM_058418.6,NM_058422.7,NM_058427.7,NM_058428.6,NM_058429.7,NM_058433.6,NM_058434.6,NM_058435.9,NM_058436.6,NM_058437.7,NM_058439.5,NM_058441.7,NM_058442.6,NM_058447.3,NM_058448.6,NM_058450.5,NM_058453.8,NM_058454.7,NM_058455.6,NM_058457.4,NM_058458.7,NM_058459.7,NM_058460.5,NM_058464.9,NM_058467.5,NM_058469.8,NM_058470.7,NM_058471.2,NM_058473.6,NM_058474.5,NM_058475.5,NM_058476.5,NM_058478.4,NM_058480.6,NM_058481.9,NM_058483.4,NM_058484.9,NM_058485.8,NM_058487.7,NM_058488.6,NM_058490.5,NM_058491.5,NM_058492.4,NM_058494.7,NM_058495.5,NM_058496.4,NM_058497.8,NM_058498.3,NM_058499.4,NM_058500.5,NM_058501.8,NM_058506.6,NM_058507.8,NM_058508.4,NM_058510.8,NM_058512.5,NM_058513.5,NM_058515.6,NM_058516.8,NM_058517.8,NM_058521.6,NM_058522.5,NM_058526.10,NM_058528.7,NM_058530.5,NM_058537.5,NM_058541.7,NM_058543.4,NM_058544.6,NM_058546.6,NM_058548.7,NM_058550.6,NM_058552.7,NM_058554.7,NM_058555.9,NM_058557.4,NM_058558.7,NM_058559.9,NM_058560.6,NM_058561.6,NM_058562.4,NM_058563.4,NM_058565.4,NM_058572.9,NM_058573.6,NM_058574.4,NM_058575.4,NM_058576.6,NM_058577.8,NM_058582.8,NM_058584.9,NM_058587.6,NM_058588.6,NM_058589.5,NM_058591.6,NM_058592.3,NM_058593.2,NM_058595.1,NM_058596.3,NM_058597.3,NM_058598.5,NM_058599.5,NM_058600.3,NM_058601.6,NM_058603.8,NM_058609.3,NM_058610.6,NM_058611.4,NM_058613.7,NM_058616.3,NM_058617.5,NM_058619.1,NM_058621.8,NM_058622.7,NM_058623.6,NM_058624.3,NM_058625.3,NM_058626.2,NM_058627.7,NM_058629.6,NM_058631.8,NM_058632.8,NM_058633.2,NM_058634.6,NM_058635.8,NM_058636.7,NM_058638.4,NM_058639.6,NM_058642.5,NM_058643.5,NM_058645.5,NM_058646.3,NM_058647.4,NM_058650.5,NM_058651.3,NM_058652.5,NM_058655.6,NM_058656.5,NM_058658.9,NM_058659.6,NM_058660.6,NM_058663.4,NM_058665.8,NM_058667.3,NM_058668.6,NM_058669.4,NM_058670.8,NM_058671.11,NM_058673.2,NM_058674.8,NM_058675.6,NM_058676.6,NM_058681.5,NM_058682.4,NM_058683.5,NM_058684.8,NM_058685.7,NM_058686.5,NM_058687.5,NM_058689.5,NM_058690.6,NM_058691.7,NM_058692.7,NM_058693.7,NM_058694.4,NM_058695.8,NM_058703.7,NM_058705.5,NM_058707.6,NM_058708.8,NM_058709.5,NM_058710.3,NM_058712.5,NM_058713.8,NM_058715.9,NM_058716.9,NM_058717.6,NM_058719.8,NM_058721.7,NM_058724.6,NM_058726.8,NM_058727.7,NM_058728.8,NM_058730.4,NM_058732.5,NM_058736.6,NM_058737.6,NM_058738.7,NM_058739.2,NM_058740.6,NM_058741.4,NM_058742.6,NM_058744.4,NM_058746.7,NM_058749.5,NM_058750.8,NM_058758.5,NM_058759.7,NM_058760.5,NM_058761.3,NM_058762.6,NM_058763.10,NM_058764.5,NM_058766.5,NM_058767.9,NM_058769.5,NM_058771.5,NM_058772.8,NM_058774.5,NM_058775.8,NM_058777.7,NM_058782.5,NM_058783.9,NM_058784.6,NM_058785.7,NM_058786.7,NM_058787.6,NM_058788.3,NM_058791.2,NM_058792.6,NM_058794.4,NM_058795.4,NM_058796.6,NM_058797.9,NM_058798.9,NM_058799.6,NM_058800.4,NM_058801.8,NM_058802.7,NM_058803.6,NM_058805.8,NM_058806.6,NM_058807.5,NM_058808.5,NM_058809.6,NM_058811.8,NM_058812.9,NM_058813.5,NM_058815.5,NM_058816.5,NM_058817.7,NM_058818.4,NM_058820.5,NM_058821.7,NM_058822.4,NM_058826.3,NM_058830.6,NM_058831.8,NM_058833.8,NM_058835.7,NM_058837.5,NM_058838.4,NM_058840.7,NM_058841.9,NM_058842.7,NM_058843.9,NM_058844.8,NM_058845.5,NM_058846.6,NM_058849.10,NM_058850.6,NM_058851.6,NM_058852.7,NM_058853.2,NM_058855.5,NM_058858.6,NM_058859.5,NM_058860.7,NM_058861.8,NM_058862.6,NM_058865.5,NM_058867.4,NM_058868.8,NM_058869.5,NM_058871.2,NM_058872.3,NM_058874.3,NM_058875.5,NM_058876.4,NM_058877.1,NM_058880.7,NM_058881.7,NM_058882.7,NM_058887.1,NM_058894.4,NM_058895.1,NM_058896.6,NM_058898.3,NM_058900.7,NM_058901.5,NM_058902.4,NM_058903.9,NM_058905.5,NM_058906.5,NM_058908.8,NM_058909.3,NM_058910.8,NM_058911.4,NM_058912.6,NM_058913.6,NM_058914.5,NM_058915.9,NM_058916.6,NM_058917.8,NM_058918.8,NM_058919.5,NM_058921.7,NM_058922.8,NM_058923.8,NM_058924.6,NM_058926.7,NM_058927.2,NM_058928.8,NM_058929.3,NM_058930.9,NM_058934.7,NM_058935.8,NM_058936.5,NM_058937.6,NM_058938.9,NM_058939.6,NM_058940.8,NM_058941.6,NM_058942.8,NM_058943.7,NM_058944.3,NM_058945.4,NM_058946.6,NM_058948.5,NM_058949.5,NM_058952.5,NM_058953.3,NM_058954.3,NM_058955.7,NM_058956.8,NM_058957.6,NM_058959.9,NM_058960.6,NM_058961.4,NM_058962.7,NM_058963.4,NM_058965.3,NM_058966.7,NM_058969.5,NM_058970.6,NM_058971.3,NM_058972.4,NM_058973.8,NM_058975.1,NM_058980.5,NM_058981.7,NM_058982.2,NM_058984.4,NM_058985.4,NM_058987.4,NM_058988.3,NM_058990.8,NM_058992.6,NM_058993.3,NM_058994.4,NM_058995.4,NM_058997.8,NM_058998.8,NM_059002.7,NM_059004.6,NM_059005.6,NM_059006.3,NM_059010.7,NM_059011.8,NM_059012.6,NM_059013.6,NM_059014.3,NM_059015.8,NM_059016.8,NM_059017.9,NM_059024.2,NM_059025.8,NM_059026.6,NM_059027.6,NM_059028.5,NM_059030.8,NM_059032.3,NM_059033.6,NM_059034.7,NM_059035.3,NM_059036.6,NM_059037.6,NM_059039.8,NM_059041.6,NM_059042.6,NM_059043.4,NM_059045.8,NM_059047.8,NM_059050.7,NM_059053.7,NM_059055.4,NM_059056.4,NM_059057.7,NM_059058.6,NM_059060.3,NM_059061.7,NM_059062.4,NM_059063.6,NM_059064.9,NM_059065.7,NM_059068.8,NM_059069.4,NM_059071.8,NM_059072.4,NM_059073.6,NM_059074.8,NM_059075.9,NM_059076.8,NM_059077.6,NM_059078.5,NM_059082.7,NM_059086.6,NM_059087.3,NM_059088.8,NM_059089.2,NM_059090.10,NM_059092.7,NM_059093.7,NM_059095.8,NM_059096.5,NM_059098.4,NM_059099.1,NM_059100.8,NM_059101.3,NM_059105.3,NM_059106.4,NM_059107.3,NM_059108.7,NM_059109.6,NM_059111.1,NM_059112.4,NM_059114.8,NM_059116.4,NM_059117.4,NM_059118.7,NM_059120.7,NM_059121.9,NM_059126.6,NM_059127.8,NM_059129.8,NM_059130.6,NM_059131.8,NM_059132.5,NM_059133.3,NM_059134.7,NM_059135.7,NM_059136.4,NM_059137.6,NM_059138.6,NM_059140.7,NM_059141.5,NM_059142.4,NM_059143.4,NM_059144.7,NM_059145.7,NM_059146.3,NM_059148.6,NM_059149.3,NM_059151.7,NM_059152.9,NM_059153.6,NM_059154.8,NM_059155.9,NM_059156.7,NM_059157.8,NM_059158.7,NM_059159.4,NM_059160.7,NM_059163.1,NM_059165.8,NM_059166.4,NM_059168.5,NM_059169.4,NM_059171.9,NM_059172.7,NM_059173.5,NM_059174.9,NM_059175.7,NM_059177.6,NM_059179.3,NM_059180.3,NM_059184.5,NM_059185.8,NM_059187.6,NM_059189.6,NM_059190.5,NM_059191.5,NM_059194.6,NM_059196.6,NM_059200.4,NM_059202.5,NM_059203.6,NM_059204.4,NM_059205.4,NM_059206.3,NM_059207.9,NM_059208.5,NM_059209.8,NM_059210.4,NM_059212.6,NM_059213.5,NM_059217.3,NM_059218.8,NM_059219.5,NM_059220.5,NM_059222.8,NM_059223.9,NM_059225.5,NM_059226.7,NM_059228.7,NM_059229.7,NM_059231.9,NM_059232.5,NM_059233.6,NM_059234.5,NM_059236.5,NM_059237.7,NM_059239.6,NM_059240.7,NM_059241.7,NM_059242.6,NM_059243.10,NM_059244.7,NM_059245.8,NM_059246.5,NM_059247.7,NM_059250.8,NM_059251.5,NM_059252.6,NM_059253.5,NM_059254.8,NM_059256.4,NM_059258.3,NM_059260.3,NM_059261.5,NM_059262.10,NM_059263.10,NM_059267.4,NM_059268.4,NM_059271.7,NM_059272.6,NM_059273.7,NM_059274.5,NM_059275.6,NM_059277.6,NM_059279.8,NM_059280.5,NM_059282.5,NM_059285.4,NM_059286.8,NM_059287.4,NM_059288.9,NM_059290.8,NM_059292.2,NM_059293.5,NM_059294.2,NM_059295.3,NM_059296.2,NM_059297.3,NM_059298.6,NM_059301.7,NM_059302.8,NM_059304.4,NM_059306.7,NM_059307.4,NM_059308.9,NM_059309.9,NM_059312.3,NM_059313.9,NM_059315.3,NM_059317.8,NM_059318.4,NM_059319.5,NM_059320.3,NM_059321.5,NM_059330.8,NM_059331.8,NM_059332.5,NM_059334.5,NM_059335.6,NM_059336.6,NM_059337.5,NM_059338.3,NM_059339.10,NM_059340.6,NM_059342.3,NM_059343.8,NM_059344.4,NM_059345.7,NM_059347.5,NM_059348.7,NM_059349.7,NM_059350.5,NM_059352.4,NM_059353.8,NM_059354.5,NM_059357.2,NM_059358.6,NM_059359.5,NM_059360.4,NM_059361.8,NM_059362.5,NM_059363.6,NM_059364.8,NM_059365.7,NM_059366.8,NM_059369.6,NM_059371.5,NM_059374.3,NM_059376.11,NM_059377.7,NM_059379.5,NM_059380.9,NM_059381.6,NM_059382.8,NM_059383.6,NM_059384.8,NM_059385.2,NM_059386.8,NM_059387.7,NM_059388.8,NM_059389.6,NM_059391.6,NM_059392.5,NM_059393.5,NM_059394.9,NM_059395.7,NM_059396.4,NM_059398.7,NM_059399.1,NM_059402.7,NM_059403.5,NM_059405.7,NM_059406.8,NM_059407.7,NM_059408.6,NM_059409.5,NM_059411.5,NM_059412.7,NM_059415.1,NM_059416.2,NM_059417.2,NM_059418.2,NM_059421.5,NM_059422.2,NM_059423.8,NM_059425.4,NM_059433.8,NM_059436.7,NM_059437.7,NM_059438.5,NM_059440.5,NM_059441.5,NM_059442.8,NM_059444.3,NM_059445.7,NM_059448.7,NM_059449.7,NM_059450.6,NM_059451.5,NM_059452.9,NM_059454.5,NM_059455.3,NM_059456.7,NM_059459.4,NM_059460.6,NM_059461.6,NM_059463.8,NM_059464.5,NM_059465.5,NM_059467.6,NM_059468.7,NM_059469.9,NM_059472.6,NM_059473.9,NM_059474.8,NM_059475.6,NM_059477.4,NM_059478.6,NM_059479.3,NM_059481.7,NM_059482.4,NM_059483.5,NM_059484.2,NM_059485.5,NM_059486.7,NM_059487.7,NM_059488.7,NM_059489.7,NM_059490.4,NM_059491.5,NM_059492.8,NM_059493.8,NM_059494.6,NM_059495.6,NM_059496.9,NM_059501.7,NM_059502.8,NM_059504.8,NM_059505.2,NM_059506.7,NM_059509.6,NM_059510.7,NM_059511.4,NM_059512.2,NM_059513.6,NM_059514.4,NM_059515.5,NM_059516.4,NM_059517.4,NM_059518.5,NM_059519.7,NM_059521.6,NM_059525.7,NM_059526.3,NM_059527.6,NM_059528.9,NM_059529.8,NM_059531.9,NM_059534.9,NM_059535.4,NM_059536.3,NM_059539.6,NM_059541.5,NM_059542.5,NM_059543.8,NM_059544.7,NM_059545.5,NM_059550.8,NM_059551.3,NM_059552.4,NM_059553.5,NM_059554.9,NM_059555.2,NM_059556.5,NM_059557.7,NM_059558.4,NM_059559.5,NM_059560.5,NM_059561.5,NM_059562.6,NM_059564.7,NM_059567.2,NM_059568.3,NM_059570.7,NM_059571.8,NM_059572.6,NM_059574.4,NM_059575.5,NM_059576.7,NM_059577.3,NM_059578.3,NM_059579.6,NM_059581.8,NM_059582.4,NM_059584.8,NM_059585.6,NM_059586.6,NM_059587.7,NM_059588.8,NM_059589.8,NM_059592.6,NM_059593.7,NM_059594.9,NM_059596.5,NM_059599.5,NM_059600.6,NM_059601.9,NM_059602.5,NM_059603.8,NM_059606.10,NM_059608.6,NM_059611.6,NM_059612.4,NM_059613.5,NM_059614.7,NM_059615.6,NM_059616.3,NM_059617.7,NM_059618.6,NM_059619.5,NM_059621.5,NM_059622.8,NM_059624.2,NM_059625.4,NM_059627.4,NM_059628.6,NM_059629.2,NM_059630.7,NM_059632.6,NM_059634.2,NM_059635.4,NM_059636.3,NM_059637.7,NM_059642.7,NM_059643.5,NM_059644.8,NM_059646.8,NM_059647.2,NM_059648.7,NM_059649.6,NM_059650.8,NM_059651.7,NM_059652.7,NM_059654.5,NM_059655.7,NM_059657.6,NM_059658.3,NM_059660.2,NM_059661.6,NM_059662.7,NM_059664.5,NM_059666.9,NM_059667.8,NM_059668.4,NM_059671.10,NM_059673.7,NM_059675.7,NM_059677.7,NM_059678.6,NM_059679.7,NM_059680.6,NM_059682.6,NM_059685.5,NM_059686.6,NM_059687.8,NM_059689.8,NM_059690.2,NM_059691.4,NM_059694.6,NM_059696.4,NM_059697.8,NM_059698.3,NM_059699.3,NM_059700.8,NM_059701.8,NM_059705.2,NM_059707.6,NM_059708.4,NM_059710.8,NM_059711.4,NM_059712.6,NM_059713.11,NM_059714.7,NM_059715.9,NM_059717.5,NM_059718.8,NM_059719.6,NM_059720.7,NM_059721.6,NM_059722.7,NM_059723.7,NM_059724.4,NM_059727.6,NM_059728.9,NM_059731.6,NM_059732.5,NM_059733.3,NM_059734.4,NM_059735.7,NM_059736.6,NM_059738.8,NM_059742.8,NM_059743.8,NM_059744.4,NM_059745.8,NM_059746.6,NM_059748.5,NM_059750.4,NM_059752.7,NM_059753.8,NM_059756.4,NM_059757.8,NM_059759.7,NM_059760.7,NM_059761.4,NM_059762.7,NM_059763.7,NM_059764.5,NM_059767.6,NM_059768.8,NM_059769.6,NM_059770.6,NM_059771.7,NM_059772.7,NM_059774.1,NM_059776.9,NM_059777.3,NM_059781.7,NM_059785.10,NM_059786.8,NM_059787.4,NM_059788.6,NM_059789.6,NM_059790.4,NM_059792.9,NM_059793.4,NM_059794.6,NM_059796.4,NM_059797.5,NM_059798.7,NM_059799.5,NM_059800.5,NM_059801.3,NM_059802.6,NM_059804.3,NM_059805.7,NM_059806.7,NM_059807.7,NM_059808.7,NM_059809.8,NM_059810.8,NM_059811.5,NM_059814.5,NM_059815.4,NM_059816.7,NM_170794.7,NM_170795.8,NM_170799.7,NM_170800.4,NM_170801.7,NM_170802.6,NM_170803.6,NM_170804.6,NM_170806.6,NM_170807.9,NM_170809.7,NM_170811.6,NM_170812.8,NM_170813.7,NM_170819.6,NM_170821.7,NM_170822.8,NM_170823.3,NM_170824.4,NM_170825.4,NM_170826.8,NM_170830.6,NM_170835.8,NM_170837.6,NM_170839.7,NM_170840.7,NM_170842.7,NM_170843.5,NM_170845.5,NM_170850.6,NM_170854.6,NM_170855.6,NM_170856.3,NM_170859.7,NM_170864.6,NM_170865.6,NM_170867.5,NM_170868.6,NM_170869.8,NM_170870.9,NM_170871.8,NM_170878.5,NM_170879.9,NM_170880.6,NM_170886.7,NM_170888.7,NM_170892.4,NM_170894.5,NM_170895.6,NM_170901.4,NM_171831.4,NM_171833.6,NM_171835.7,NM_171837.9,NM_171838.8,NM_171839.4,NM_181996.6,NM_182001.5,NM_182003.5,NM_182006.5,NM_182009.5,NM_182010.5,NM_182013.8,NM_182024.9,NM_182025.8,NM_182031.6,NM_182032.5,NM_182035.6,NM_182042.4,NM_182051.6,NM_182058.5,NM_182063.7,NM_182072.6,NM_182075.3,NM_182081.6,NM_182087.6,NM_182093.5,rna-CELE_C50F2.1,rna-CELE_F22D6.14,rna-CELE_F22D6.17,rna-CELE_F23C8.1,rna-CELE_F23C8.10,rna-CELE_F23C8.11,rna-CELE_F23C8.2,rna-CELE_F27D4.3,rna-CELE_F40E3.7,rna-CELE_F55A12.1,rna-CELE_F55D12.3,rna-CELE_F56F4.6,rna-CELE_F56H1.11,rna-CELE_F56H1.2,rna-CELE_F56H1.3,rna-CELE_H06O01.4,rna-CELE_H15N14.3,rna-CELE_H15N14.4,rna-CELE_H31G24.2,rna-CELE_M01D7.1,rna-CELE_M04F3.2,rna-CELE_M04F3.6,rna-CELE_R119.1,rna-CELE_T05E8.1,rna-CELE_T09B4.7,rna-CELE_T23B3.3,rna-CELE_W01A8.10,rna-CELE_W01A8.7,rna-CELE_W03D8.10,rna-CELE_W05F2.2,rna-CELE_W05F2.5,rna-CELE_Y23H5A.1,rna-CELE_Y23H5A.1-2,rna-CELE_Y23H5B.2,rna-CELE_Y23H5B.7,rna-CELE_Y23H5B.7-2,rna-CELE_Y39G10AR.23,rna-CELE_Y47G6A.27,rna-CELE_Y54E10A.13,rna-CELE_Y71G12B.28,rna-CELE_Y73E7A.5,rna-CELE_Y92H12BR.4	NC_003279.8	336561	8054336	0	-	Deletion	DEL:a 7717801bp deletion
line18	exonic	NM_059584.8	NC_003279.8	6959345	6959539	0	-	Deletion	DEL:a 226bp deletion
line19	intronic	NM_059596.5	NC_003279.8	7040168	7040353	0	-	Deletion	DEL:a 223bp deletion
line20	upstream;downstream	NM_170903.8;NM_059943.8	NC_003279.8	8660453	8660475	0	-	Inversion	INV:a -155bp inversion
line21	intergenic	NM_001375169.1(dist=1049),NM_001392892.1(dist=12715)	NC_003279.8	9816956	9817047	0	-	Deletion	DEL:a 223bp deletion
line22	exonic	NM_060297.5	NC_003279.8	10266551	10266718	0	-	Deletion	DEL:a 219bp deletion
line23	exonic	NM_060297.5	NC_003279.8	10268503	10268663	0	-	Deletion	DEL:a 215bp deletion
line24	exonic	NM_060297.5	NC_003279.8	10269087	10269255	0	-	Deletion	DEL:a 224bp deletion
line25	upstream;downstream	NR_050536.1;NM_060451.6,rna-CELE_Y95D11A.T1	NC_003279.8	10946370	10946429	0	-	Deletion	DEL:a 222bp deletion
line26	intergenic	rna-CELE_Y95D11A.T1(dist=1040),NM_001361838.1(dist=5595)	NC_003279.8	10946933	10947339	0	-	Deletion	DEL:a 729bp deletion
line27	intergenic	rna-CELE_Y95D11A.T1(dist=1040),NM_001361838.1(dist=5291)	NC_003279.8	10946933	10947643	0	-	Deletion	DEL:a 950bp deletion
line28	downstream	NM_001361838.1	NC_003279.8	10946933	10952637	0	-	Deletion	DEL:a 6061bp deletion
line29	intergenic	rna-CELE_Y95D11A.T1(dist=1255),NM_001361838.1(dist=5595)	NC_003279.8	10947148	10947339	0	-	Deletion	DEL:a 332bp deletion
line30	intergenic	rna-CELE_Y95D11A.T1(dist=1255),NM_001361838.1(dist=4577)	NC_003279.8	10947148	10948357	0	-	Deletion	DEL:a 1290bp deletion
line31	intergenic	rna-CELE_Y95D11A.T1(dist=1255),NM_001361838.1(dist=3781)	NC_003279.8	10947148	10949153	0	-	Deletion	DEL:a 2232bp deletion
line32	intergenic	rna-CELE_Y95D11A.T1(dist=1669),NM_001361838.1(dist=5291)	NC_003279.8	10947562	10947643	0	-	Deletion	DEL:a 221bp deletion
line33	intergenic	rna-CELE_Y95D11A.T1(dist=1814),NM_001361838.1(dist=4577)	NC_003279.8	10947707	10948357	0	-	Deletion	DEL:a 791bp deletion
line34	intergenic	rna-CELE_Y95D11A.T1(dist=1814),NM_001361838.1(dist=3781)	NC_003279.8	10947707	10949153	0	-	Deletion	DEL:a 1819bp deletion
line35	intergenic	rna-CELE_Y95D11A.T1(dist=2513),NM_001361838.1(dist=4474)	NC_003279.8	10948406	10948460	0	-	Deletion	DEL:a 694bp deletion
line36	downstream	NM_001361838.1	NC_003279.8	10948406	10952637	0	-	Deletion	DEL:a 4643bp deletion
line37	intergenic	rna-CELE_Y95D11A.T1(dist=2656),NM_001361838.1(dist=3781)	NC_003279.8	10948549	10949153	0	-	Deletion	DEL:a 1021bp deletion
line38	downstream	NM_001361838.1	NC_003279.8	10948767	10952637	0	-	Deletion	DEL:a 4127bp deletion
line39	intergenic	rna-CELE_Y95D11A.T1(dist=3158),NM_001361838.1(dist=3781)	NC_003279.8	10949051	10949153	0	-	Deletion	DEL:a 407bp deletion
line40	downstream	NM_001361838.1	NC_003279.8	10949794	10952393	0	-	Deletion	DEL:a 2849bp deletion
line41	downstream	NM_001361838.1	NC_003279.8	10952508	10952637	0	-	Deletion	DEL:a 221bp deletion
line42	intergenic	rna-CELE_Y95D11A.T1(dist=5053),NM_001361838.1(dist=1356)	NC_003279.8	10950946	10951578	0	-	Deletion	DEL:a 808bp deletion
line43	intronic	NM_060851.7	NC_003279.8	12899325	12899540	0	-	Deletion	DEL:a 250bp deletion
line44	upstream	NM_060919.6	NC_003279.8	13231280	13231433	0	-	Deletion	DEL:a 231bp deletion
line45	exonic	NM_001404219.1,NM_061025.6	NC_003279.8	13874038	13878227	0	-	Deletion	DEL:a 4251bp deletion
line46	exonic	NM_001404219.1,NM_061025.6	NC_003279.8	13874038	13878333	0	-	Deletion	DEL:a 4361bp deletion
line47	intronic	NM_001026510.4,NM_001373663.2,NM_001392976.1	NC_003279.8	14425505	14425699	0	-	Deletion	DEL:a 278bp deletion
line48	intergenic	NM_001129056.5(dist=1873),NM_001265432.2(dist=6462)	NC_003279.8	14453762	14454576	0	-	Deletion	DEL:a 890bp deletion
line49	intronic	NM_001313475.3,NM_001313476.3	NC_003279.8	14610405	14610500	0	-	Inversion	INV:a -160bp inversion
line50	ncRNA_exonic	NR_000057.1	NC_003279.8	15064374	15064428	0	-	Deletion	DEL:a 233bp deletion
line51	upstream;downstream	NR_000055.1;NR_000053.1,NR_000057.1	NC_003279.8	15064644	15064700	0	-	Deletion	DEL:a 227bp deletion
line52	ncRNA_exonic	NR_000055.1	NC_003279.8	15065195	15065246	0	-	Deletion	DEL:a 235bp deletion
line53	ncRNA_exonic	NR_000055.1	NC_003279.8	15065931	15065994	0	-	Deletion	DEL:a 249bp deletion
line54	ncRNA_exonic	NR_000055.1	NC_003279.8	15066430	15066508	0	-	Deletion	DEL:a 249bp deletion
line55	ncRNA_exonic	NR_000055.1	NC_003279.8	15067031	15067094	0	-	Deletion	DEL:a 272bp deletion
line56	ncRNA_exonic	NR_000055.1,NR_050770.1	NC_003279.8	15067633	15067726	0	-	Deletion	DEL:a 221bp deletion
line57	upstream	NM_061275.9	NC_003280.10	179331	179529	0	-	Deletion	DEL:a 249bp deletion
line58	intronic	NM_001377691.2,NM_001377692.2	NC_003280.10	1327480	1327682	0	-	Deletion	DEL:a 265bp deletion
line59	downstream	rna-CELE_Y51H7C.42	NC_003280.10	1450651	1455943	0	-	Inversion	INV:a 5002bp inversion
line60	downstream	rna-CELE_Y51H7C.15	NC_003280.10	1451404	1458195	0	-	Inversion	INV:a 6506bp inversion
line61	downstream	rna-CELE_Y51H7C.15	NC_003280.10	1452662	1458195	0	-	Inversion	INV:a 5036bp inversion
line62	downstream	rna-CELE_Y51H7C.15	NC_003280.10	1454000	1458195	0	-	Inversion	INV:a 3871bp inversion
line63	intergenic	rna-CELE_Y51H7C.42(dist=6372),rna-CELE_Y51H7C.15(dist=1471)	NC_003280.10	1456750	1457667	0	-	Deletion	DEL:a 1150bp deletion
line64	intergenic	rna-CELE_Y51H7C.42(dist=1136),rna-CELE_Y51H7C.15(dist=5387)	NC_003280.10	1451514	1453751	0	-	Deletion	DEL:a 2315bp deletion
line65	intergenic	rna-CELE_Y51H7C.42(dist=1497),rna-CELE_Y51H7C.15(dist=7079)	NC_003280.10	1451875	1452059	0	-	Deletion	DEL:a 249bp deletion
line66	intergenic	rna-CELE_Y51H7C.42(dist=1930),rna-CELE_Y51H7C.15(dist=2927)	NC_003280.10	1452308	1456211	0	-	Inversion	INV:a 3672bp inversion
line67	intergenic	rna-CELE_Y51H7C.42(dist=4306),rna-CELE_Y51H7C.15(dist=4389)	NC_003280.10	1454684	1454749	0	-	Deletion	DEL:a 229bp deletion
line68	intergenic	rna-CELE_Y51H7C.42(dist=4727),rna-CELE_Y51H7C.15(dist=3971)	NC_003280.10	1455105	1455167	0	-	Deletion	DEL:a 244bp deletion
line69	intergenic	rna-CELE_Y51H7C.42(dist=5065),rna-CELE_Y51H7C.15(dist=2491)	NC_003280.10	1455443	1456647	0	-	Inversion	INV:a 909bp inversion
line70	intergenic	rna-CELE_Y51H7C.42(dist=6083),rna-CELE_Y51H7C.15(dist=2481)	NC_003280.10	1456461	1456657	0	-	Deletion	DEL:a 222bp deletion
line71	intronic	NM_061899.2	NC_003280.10	2585174	2585349	0	-	Deletion	DEL:a 215bp deletion
line72	intronic	NM_001361850.2,NM_001383804.2	NC_003280.10	2897970	2898821	0	-	Deletion	DEL:a 941bp deletion
line73	exonic	NM_001026794.1,NM_001026795.2,NM_001026796.3,NM_001026913.4,NM_001026914.5,NM_001026915.3,NM_001026978.1,NM_001026980.5,NM_001027077.6,NM_001027092.3,NM_001027111.5,NM_001027112.5,NM_001027168.2,NM_001027189.3,NM_001027236.3,NM_001027239.4,NM_001027250.4,NM_001027252.5,NM_001027253.3,NM_001027286.3,NM_001027287.7,NM_001027288.1,NM_001027321.5,NM_001027322.1,NM_001027349.1,NM_001047296.5,NM_001047297.6,NM_001047298.4,NM_001047337.2,NM_001047338.4,NM_001047339.1,NM_001047359.4,NM_001047360.5,NM_001047361.6,NM_001129133.5,NM_001129163.3,NM_001129170.2,NM_001129178.3,NM_001129181.1,NM_001129182.1,NM_001267127.4,NM_001267129.3,NM_001267130.3,NM_001267131.3,NM_001267133.4,NM_001267134.2,NM_001267136.2,NM_001267137.2,NM_001267139.4,NM_001267140.3,NM_001267142.2,NM_001267144.3,NM_001267145.3,NM_001267146.2,NM_001267147.2,NM_001267148.3,NM_001267151.1,NM_001267154.3,NM_001267155.3,NM_001267156.2,NM_001306544.2,NM_001306545.3,NM_001306546.2,NM_001306599.1,NM_001313639.3,NM_001313640.3,NM_001313641.3,NM_001313642.3,NM_001313643.3,NM_001313644.3,NM_001322719.1,NM_001322720.2,NM_001322721.2,NM_001322722.4,NM_001322723.3,NM_001322724.3,NM_001322725.1,NM_001330945.2,NM_001330946.1,NM_001330947.2,NM_001330948.3,NM_001330949.2,NM_001346626.3,NM_001348626.1,NM_001348628.3,NM_001348629.3,NM_001350378.3,NM_001350379.3,NM_001350381.2,NM_001350384.3,NM_001350385.1,NM_001355091.2,NM_001355092.3,NM_001355093.3,NM_001356828.2,NM_001356829.2,NM_001359802.3,NM_001361850.2,NM_001361852.3,NM_001361853.3,NM_001361854.3,NM_001368576.3,NM_001368577.4,NM_001368578.4,NM_001368579.1,NM_001368580.1,NM_001368581.3,NM_001368582.3,NM_001368583.4,NM_001368584.2,NM_001373689.1,NM_001373690.2,NM_001373692.1,NM_001373694.1,NM_001373695.1,NM_001373696.1,NM_001373697.2,NM_001377733.2,NM_001377734.2,NM_001377735.1,NM_001377736.1,NM_001377737.2,NM_001377738.1,NM_001377739.1,NM_001377740.1,NM_001377741.1,NM_001377742.1,NM_001377743.1,NM_001377744.1,NM_001377745.1,NM_001377746.1,NM_001377747.1,NM_001377748.2,NM_001377749.2,NM_001377750.2,NM_001377751.2,NM_001377752.1,NM_001377753.1,NM_001377754.2,NM_001377755.1,NM_001377756.3,NM_001377757.2,NM_001377758.1,NM_001377759.2,NM_001377760.1,NM_001377762.1,NM_001377763.2,NM_001377765.2,NM_001377766.3,NM_001377767.1,NM_001377768.2,NM_001377769.2,NM_001377771.2,NM_001377772.3,NM_001377773.3,NM_001377774.1,NM_001377776.2,NM_001377777.2,NM_001381355.1,NM_001381359.3,NM_001381360.1,NM_001381361.1,NM_001381364.1,NM_001381369.1,NM_001381370.2,NM_001381371.3,NM_001381372.1,NM_001381373.1,NM_001381374.1,NM_001381375.1,NM_001381376.1,NM_001381377.1,NM_001381378.1,NM_001381379.1,NM_001381380.1,NM_001381381.1,NM_001381382.1,NM_001381384.1,NM_001383804.2,NM_001383805.2,NM_001383807.2,NM_001383808.2,NM_001383809.2,NM_001383814.2,NM_001383815.1,NM_001393024.1,NM_001393025.1,NM_001393026.1,NM_001393027.1,NM_001393028.1,NM_001393029.1,NM_001393030.1,NM_001393031.1,NM_001393032.1,NM_001393033.1,NM_001393034.1,NM_001393035.1,NM_001393036.1,NM_001393037.1,NM_001393039.1,NM_001393040.1,NM_001393041.1,NM_001393042.1,NM_001393043.1,NM_001393044.1,NM_001393045.1,NM_001393047.1,NM_001393048.1,NM_001404222.1,NM_061948.4,NM_061949.4,NM_061955.3,NM_061956.4,NM_061957.5,NM_061958.6,NM_061959.7,NM_061962.6,NM_061963.8,NM_061964.7,NM_061965.7,NM_061967.4,NM_061968.5,NM_061969.4,NM_061970.2,NM_061971.5,NM_061972.2,NM_061973.5,NM_061974.6,NM_061976.4,NM_061977.5,NM_061978.3,NM_061979.8,NM_061980.3,NM_061981.4,NM_061982.8,NM_061983.9,NM_061984.1,NM_061985.7,NM_061986.5,NM_061987.8,NM_061988.4,NM_061989.2,NM_061992.6,NM_061993.9,NM_061996.5,NM_061997.6,NM_061998.6,NM_061999.8,NM_062000.2,NM_062001.1,NM_062004.1,NM_062006.4,NM_062016.6,NM_062017.3,NM_062019.8,NM_062021.5,NM_062022.7,NM_062024.3,NM_062025.3,NM_062026.6,NM_062027.7,NM_062028.7,NM_062029.4,NM_062030.1,NM_062031.6,NM_062032.6,NM_062033.3,NM_062034.8,NM_062035.7,NM_062036.8,NM_062038.4,NM_062039.6,NM_062040.9,NM_062041.2,NM_062042.2,NM_062043.4,NM_062044.2,NM_062046.1,NM_062047.4,NM_062048.3,NM_062049.4,NM_062050.4,NM_062053.3,NM_062054.3,NM_062055.2,NM_062056.1,NM_062057.1,NM_062058.3,NM_062060.2,NM_062063.4,NM_062065.2,NM_062066.2,NM_062068.1,NM_062069.3,NM_062070.4,NM_062071.2,NM_062072.3,NM_062073.8,NM_062075.5,NM_062078.5,NM_062080.4,NM_062081.2,NM_062082.5,NM_062083.3,NM_062084.3,NM_062085.5,NM_062086.10,NM_062087.5,NM_062088.5,NM_062093.3,NM_062094.4,NM_062095.6,NM_062097.1,NM_062098.6,NM_062102.4,NM_062104.8,NM_062108.4,NM_062109.4,NM_062110.4,NM_062111.5,NM_062120.2,NM_062121.1,NM_062122.5,NM_062123.4,NM_062124.3,NM_062126.4,NM_062127.4,NM_062130.4,NM_062131.8,NM_062136.3,NM_062137.6,NM_062139.8,NM_062141.2,NM_062142.3,NM_062143.5,NM_062144.6,NM_062146.8,NM_062147.6,NM_062149.5,NM_062150.5,NM_062151.3,NM_062152.2,NM_062153.4,NM_062156.6,NM_062157.3,NM_062158.5,NM_062159.5,NM_062161.5,NM_062162.8,NM_062163.5,NM_062164.2,NM_062165.5,NM_062166.5,NM_062168.7,NM_062169.7,NM_062170.5,NM_062171.8,NM_062172.5,NM_062173.6,NM_062174.5,NM_062175.3,NM_062179.2,NM_062180.2,NM_062181.2,NM_062182.2,NM_062184.2,NM_062185.2,NM_062186.2,NM_062187.2,NM_062188.3,NM_062189.1,NM_062190.1,NM_062196.5,NM_062198.3,NM_062200.6,NM_062204.2,NM_062205.4,NM_062206.1,NM_062207.3,NM_062208.4,NM_062210.6,NM_062211.8,NM_062212.7,NM_062213.5,NM_062214.2,NM_062217.2,NM_062218.2,NM_062221.1,NM_062223.1,NM_062224.6,NM_062225.1,NM_062226.1,NM_062227.6,NM_062228.1,NM_062230.5,NM_062233.2,NM_062234.6,NM_062235.4,NM_062237.4,NM_062239.3,NM_062240.4,NM_062241.3,NM_062243.2,NM_062245.3,NM_062246.1,NM_062247.4,NM_062248.2,NM_062249.4,NM_062251.4,NM_062252.3,NM_062254.3,NM_062255.3,NM_062256.6,NM_062257.2,NM_062259.6,NM_062260.6,NM_062261.7,NM_062262.3,NM_062266.1,NM_062267.1,NM_062268.1,NM_062269.4,NM_062270.6,NM_062271.3,NM_062273.1,NM_062274.6,NM_062277.4,NM_062278.4,NM_062279.2,NM_062280.1,NM_062281.4,NM_062284.2,NM_062286.4,NM_062289.6,NM_062290.5,NM_062292.3,NM_062293.7,NM_062294.4,NM_062295.6,NM_062296.8,NM_062297.7,NM_062301.4,NM_062302.4,NM_062303.5,NM_062304.5,NM_062305.8,NM_062307.2,NM_062308.5,NM_062309.3,NM_062310.7,NM_062311.9,NM_062318.6,NM_062320.5,NM_182128.5,NM_182162.7,NM_182187.6,NM_182188.6,NM_182199.7,NM_182200.5,NM_182219.7,NM_182225.6,NM_182226.5,NM_182232.6,NM_182262.5,NM_182266.3,rna-CELE_C17A2.6,rna-CELE_C17F4.9,rna-CELE_C46E10.2,rna-CELE_C46E10.9,rna-CELE_C49D10.6,rna-CELE_C49D10.7,rna-CELE_F08D12.5,rna-CELE_F08D12.5-2,rna-CELE_F12E12.12,rna-CELE_F12E12.3,rna-CELE_F14D2.20,rna-CELE_F14D2.6,rna-CELE_F18A12.3,rna-CELE_F19B10.11,rna-CELE_F19B10.12,rna-CELE_F29A7.7,rna-CELE_F39E9.1,rna-CELE_F39E9.28,rna-CELE_F39E9.7,rna-CELE_F39E9.8,rna-CELE_F39E9.9,rna-CELE_F40E12.2,rna-CELE_F40H7.1,rna-CELE_F40H7.10,rna-CELE_F40H7.11,rna-CELE_F40H7.3,rna-CELE_F40H7.6,rna-CELE_F40H7.9,rna-CELE_F53C3.10,rna-CELE_F53C3.5,rna-CELE_F54D10.6,rna-CELE_K07D4.1,rna-CELE_M151.4,rna-CELE_M151.6,rna-CELE_M151.9,rna-CELE_T06D4.3,rna-CELE_T10D4.2,rna-CELE_T11F1.8,rna-CELE_T24E12.7,rna-CELE_W06A11.4,rna-CELE_W10G11.4,rna-CELE_W10G11.7,rna-CELE_W10G11.8,rna-CELE_Y27F2A.1,rna-CELE_Y49F6A.1,rna-CELE_Y49F6A.6,rna-CELE_Y49F6C.1,rna-CELE_Y8A9A.1,rna-CELE_ZC239.1,rna-CELE_ZC239.2	NC_003280.10	2745813	4127065	0	-	Inversion	INV:a 1380987bp inversion
line74	upstream	NM_062153.4	NC_003280.10	3465589	3468160	0	-	Deletion	DEL:a 2681bp deletion
line75	intergenic	NM_062153.4(dist=1145),NM_001368576.3(dist=1084)	NC_003280.10	3465825	3468973	0	-	Deletion	DEL:a 3273bp deletion
line76	intergenic	NM_062153.4(dist=2904),NM_001368576.3(dist=2289)	NC_003280.10	3467584	3467768	0	-	Deletion	DEL:a 230bp deletion
line77	intronic	NM_062169.7,NM_062170.5	NC_003280.10	3539741	3539922	0	-	Deletion	DEL:a 231bp deletion
line78	exonic	NM_062179.2	NC_003280.10	3568791	3568837	0	-	Insersion	INS:a -211bp insersion
line79	exonic	NM_001377769.2	NC_003280.10	3796884	3797016	0	-	Deletion	DEL:a 254bp deletion
line80	intergenic	NM_001026822.6(dist=3124),NM_062536.9(dist=1773)	NC_003280.10	5074489	5076460	0	-	Deletion	DEL:a 2051bp deletion
line81	downstream	NM_062554.6	NC_003280.10	5146141	5146270	0	-	Deletion	DEL:a 219bp deletion
line82	exonic	NM_062829.3	NC_003280.10	6163869	6167018	0	-	Inversion	INV:a 1883bp inversion
line83	exonic	NM_062829.3	NC_003280.10	6164047	6167018	0	-	Inversion	INV:a 2753bp inversion
line84	intergenic	NM_062914.2(dist=4702),NM_062915.6(dist=1330)	NC_003280.10	6508101	6508170	0	-	Deletion	DEL:a 228bp deletion
line85	upstream;downstream	NM_063081.2;NM_063080.3	NC_003280.10	7148185	7148348	0	-	Deletion	DEL:a 223bp deletion
line86	exonic	NM_001381497.1,NM_063141.6	NC_003280.10	7367467	7367577	0	-	Inversion	INV:a -190bp inversion
line87	upstream;downstream	NR_101720.1;NM_063260.8	NC_003280.10	7883666	7883790	0	-	Deletion	DEL:a 373bp deletion
line88	intronic	NM_001381512.1,NM_001381513.1,NM_063265.8	NC_003280.10	7917883	7918111	0	-	Deletion	DEL:a 270bp deletion
line89	exonic	NM_001025939.7,NM_001026712.2,NM_001026713.4,NM_001026714.4,NM_001026715.7,NM_001026717.6,NM_001026718.5,NM_001026719.5,NM_001026720.3,NM_001026721.3,NM_001026722.5,NM_001026727.3,NM_001026736.5,NM_001026737.6,NM_001026738.7,NM_001026742.5,NM_001026744.4,NM_001026747.6,NM_001026748.7,NM_001026751.3,NM_001026753.3,NM_001026754.5,NM_001026757.4,NM_001026763.5,NM_001026768.6,NM_001026769.6,NM_001026777.4,NM_001026778.5,NM_001026780.4,NM_001026781.3,NM_001026783.6,NM_001026785.4,NM_001026786.5,NM_001026788.8,NM_001026791.3,NM_001026792.6,NM_001026794.1,NM_001026795.2,NM_001026796.3,NM_001026798.8,NM_001026799.2,NM_001026800.2,NM_001026801.7,NM_001026802.4,NM_001026805.2,NM_001026806.7,NM_001026810.5,NM_001026812.3,NM_001026813.7,NM_001026814.6,NM_001026816.7,NM_001026817.5,NM_001026820.4,NM_001026821.2,NM_001026822.6,NM_001026823.2,NM_001026826.5,NM_001026827.3,NM_001026843.8,NM_001026844.2,NM_001026845.5,NM_001026846.4,NM_001026848.6,NM_001026849.4,NM_001026851.6,NM_001026853.3,NM_001026855.6,NM_001026856.3,NM_001026867.4,NM_001026868.5,NM_001026870.7,NM_001026872.4,NM_001026874.5,NM_001026877.4,NM_001026880.6,NM_001026883.4,NM_001026886.6,NM_001026887.4,NM_001026888.5,NM_001026889.6,NM_001026891.7,NM_001026903.3,NM_001026904.2,NM_001026905.4,NM_001026910.1,NM_001026911.5,NM_001026913.4,NM_001026914.5,NM_001026915.3,NM_001026916.7,NM_001026918.5,NM_001026921.6,NM_001026922.7,NM_001026923.4,NM_001026924.6,NM_001026925.4,NM_001026927.3,NM_001026929.5,NM_001026930.4,NM_001026931.7,NM_001026932.5,NM_001026933.2,NM_001026937.5,NM_001026944.4,NM_001026951.3,NM_001026952.4,NM_001026958.6,NM_001026962.3,NM_001026963.5,NM_001026966.6,NM_001026968.5,NM_001026969.4,NM_001026970.2,NM_001026975.4,NM_001026978.1,NM_001026980.5,NM_001026981.6,NM_001026982.4,NM_001026983.3,NM_001026985.3,NM_001026986.4,NM_001026987.6,NM_001026991.4,NM_001026992.3,NM_001026995.8,NM_001027014.4,NM_001027015.1,NM_001027016.3,NM_001027020.5,NM_001027033.2,NM_001027034.6,NM_001027035.6,NM_001027037.4,NM_001027038.3,NM_001027045.5,NM_001027047.5,NM_001027048.6,NM_001027053.7,NM_001027062.5,NM_001027067.5,NM_001027071.2,NM_001027077.6,NM_001027083.3,NM_001027085.4,NM_001027086.6,NM_001027088.8,NM_001027089.7,NM_001027091.3,NM_001027092.3,NM_001027095.3,NM_001027097.8,NM_001027106.6,NM_001027107.5,NM_001027109.4,NM_001027110.3,NM_001027111.5,NM_001027112.5,NM_001027113.2,NM_001027115.3,NM_001027116.5,NM_001027117.6,NM_001027120.3,NM_001027122.5,NM_001027128.4,NM_001027129.4,NM_001027131.7,NM_001027138.6,NM_001027139.2,NM_001027140.3,NM_001027143.6,NM_001027145.4,NM_001027146.3,NM_001027147.5,NM_001027149.5,NM_001027150.3,NM_001027152.3,NM_001027153.4,NM_001027155.6,NM_001027157.5,NM_001027159.2,NM_001027160.4,NM_001027161.4,NM_001027167.7,NM_001027168.2,NM_001027170.5,NM_001027173.4,NM_001027174.3,NM_001027175.4,NM_001027176.5,NM_001027178.4,NM_001027182.3,NM_001027185.5,NM_001027189.3,NM_001027195.4,NM_001027196.5,NM_001027197.5,NM_001027199.7,NM_001027200.7,NM_001027206.2,NM_001027207.5,NM_001027225.5,NM_001027236.3,NM_001027239.4,NM_001027250.4,NM_001027252.5,NM_001027253.3,NM_001027286.3,NM_001027287.7,NM_001027288.1,NM_001027291.3,NM_001027292.3,NM_001027293.2,NM_001027294.4,NM_001027321.5,NM_001027322.1,NM_001027326.2,NM_001027327.5,NM_001027328.7,NM_001027331.8,NM_001027334.3,NM_001027337.4,NM_001027338.7,NM_001027342.5,NM_001027343.5,NM_001027345.5,NM_001027346.3,NM_001027349.1,NM_001027353.8,NM_001027356.1,NM_001027358.5,NM_001027360.6,NM_001027361.4,NM_001027362.7,NM_001027363.5,NM_001027366.2,NM_001027367.4,NM_001027368.4,NM_001027369.5,NM_001038234.3,NM_001038240.3,NM_001047257.6,NM_001047258.3,NM_001047259.5,NM_001047260.3,NM_001047261.5,NM_001047262.6,NM_001047263.4,NM_001047264.4,NM_001047275.4,NM_001047276.2,NM_001047277.5,NM_001047278.5,NM_001047279.1,NM_001047280.3,NM_001047287.5,NM_001047288.5,NM_001047289.6,NM_001047290.5,NM_001047291.5,NM_001047292.5,NM_001047293.3,NM_001047294.4,NM_001047296.5,NM_001047297.6,NM_001047298.4,NM_001047300.4,NM_001047301.4,NM_001047302.2,NM_001047303.7,NM_001047304.5,NM_001047305.5,NM_001047306.5,NM_001047309.3,NM_001047310.3,NM_001047311.3,NM_001047312.3,NM_001047318.2,NM_001047319.3,NM_001047320.4,NM_001047321.2,NM_001047323.3,NM_001047324.4,NM_001047328.5,NM_001047329.4,NM_001047331.4,NM_001047332.6,NM_001047333.6,NM_001047337.2,NM_001047338.4,NM_001047339.1,NM_001047340.5,NM_001047341.4,NM_001047350.4,NM_001047351.3,NM_001047359.4,NM_001047360.5,NM_001047361.6,NM_001047364.4,NM_001047366.6,NM_001047367.4,NM_001047368.6,NM_001047369.5,NM_001083157.4,NM_001083161.4,NM_001083162.5,NM_001083163.2,NM_001083164.4,NM_001129105.4,NM_001129107.3,NM_001129114.3,NM_001129117.3,NM_001129118.4,NM_001129123.3,NM_001129127.4,NM_001129129.4,NM_001129133.5,NM_001129134.4,NM_001129136.4,NM_001129140.4,NM_001129142.5,NM_001129145.4,NM_001129146.5,NM_001129147.5,NM_001129152.5,NM_001129153.5,NM_001129154.6,NM_001129162.5,NM_001129163.3,NM_001129164.3,NM_001129165.6,NM_001129168.4,NM_001129169.4,NM_001129170.2,NM_001129172.3,NM_001129174.4,NM_001129178.3,NM_001129181.1,NM_001129182.1,NM_001129196.5,NM_001136333.3,NM_001136334.2,NM_001136336.3,NM_001136338.2,NM_001136345.4,NM_001136352.5,NM_001136353.3,NM_001136355.4,NM_001136358.4,NM_001136359.5,NM_001267127.4,NM_001267129.3,NM_001267130.3,NM_001267131.3,NM_001267133.4,NM_001267134.2,NM_001267136.2,NM_001267137.2,NM_001267139.4,NM_001267140.3,NM_001267142.2,NM_001267144.3,NM_001267145.3,NM_001267146.2,NM_001267147.2,NM_001267148.3,NM_001267151.1,NM_001267154.3,NM_001267155.3,NM_001267156.2,NM_001267157.2,NM_001267158.2,NM_001267159.1,NM_001267160.2,NM_001267161.2,NM_001267162.3,NM_001267163.3,NM_001267164.2,NM_001267165.2,NM_001267167.4,NM_001267168.1,NM_001267169.2,NM_001267172.3,NM_001267173.2,NM_001267174.3,NM_001267175.2,NM_001267178.4,NM_001267179.4,NM_001267180.2,NM_001267181.2,NM_001267182.4,NM_001267183.3,NM_001267184.4,NM_001267185.2,NM_001267186.3,NM_001267188.1,NM_001267190.3,NM_001267193.3,NM_001267194.3,NM_001267196.5,NM_001267197.2,NM_001267199.2,NM_001267202.3,NM_001267203.3,NM_001267204.5,NM_001267205.3,NM_001267206.4,NM_001267207.3,NM_001267210.3,NM_001267214.3,NM_001267217.3,NM_001267220.3,NM_001267221.1,NM_001267222.4,NM_001267224.3,NM_001267225.3,NM_001267226.3,NM_001267227.3,NM_001267231.2,NM_001267232.2,NM_001267233.3,NM_001267236.4,NM_001267237.4,NM_001267238.3,NM_001267240.3,NM_001267241.3,NM_001267242.3,NM_001267243.3,NM_001267244.3,NM_001267248.2,NM_001267249.3,NM_001267250.2,NM_001267251.3,NM_001267252.2,NM_001267253.3,NM_001267254.4,NM_001267255.3,NM_001267256.2,NM_001267257.3,NM_001267258.3,NM_001267259.3,NM_001267260.3,NM_001267261.2,NM_001267262.2,NM_001267263.4,NM_001267264.3,NM_001267265.5,NM_001267266.3,NM_001267268.5,NM_001267269.3,NM_001267270.3,NM_001267271.1,NM_001267272.3,NM_001267273.3,NM_001267274.3,NM_001267277.1,NM_001267278.3,NM_001267279.3,NM_001267280.3,NM_001267281.3,NM_001267282.3,NM_001267283.2,NM_001267284.4,NM_001267286.5,NM_001267287.3,NM_001267288.3,NM_001267289.3,NM_001267290.2,NM_001267291.2,NM_001267292.2,NM_001267293.3,NM_001267294.4,NM_001267295.3,NM_001267298.4,NM_001267299.4,NM_001267300.1,NM_001267303.3,NM_001267304.3,NM_001267305.3,NM_001267306.4,NM_001267307.5,NM_001267308.3,NM_001267309.3,NM_001267310.5,NM_001267311.3,NM_001267312.3,NM_001267313.3,NM_001267314.1,NM_001267315.4,NM_001267316.2,NM_001267317.2,NM_001267318.3,NM_001267319.3,NM_001267320.3,NM_001267321.3,NM_001267322.4,NM_001267323.2,NM_001267324.2,NM_001267325.3,NM_001267328.3,NM_001267329.3,NM_001267330.3,NM_001267331.3,NM_001267332.3,NM_001267333.3,NM_001267334.3,NM_001267335.3,NM_001276730.2,NM_001276731.3,NM_001276732.2,NM_001276733.2,NM_001276735.4,NM_001276736.3,NM_001276737.3,NM_001276738.2,NM_001276739.3,NM_001276740.3,NM_001306538.4,NM_001306541.3,NM_001306542.3,NM_001306543.3,NM_001306544.2,NM_001306545.3,NM_001306546.2,NM_001306549.4,NM_001306551.3,NM_001306556.3,NM_001306557.3,NM_001306564.3,NM_001306566.3,NM_001306567.3,NM_001306568.3,NM_001306573.2,NM_001306574.2,NM_001306575.4,NM_001306576.1,NM_001306578.5,NM_001306580.4,NM_001306583.2,NM_001306585.3,NM_001306588.3,NM_001306590.3,NM_001306591.3,NM_001306592.3,NM_001306596.3,NM_001306599.1,NM_001306657.3,NM_001306658.3,NM_001306662.3,NM_001306665.3,NM_001306666.4,NM_001313555.3,NM_001313565.3,NM_001313566.3,NM_001313568.3,NM_001313569.3,NM_001313570.3,NM_001313571.3,NM_001313572.3,NM_001313575.3,NM_001313579.4,NM_001313581.4,NM_001313590.3,NM_001313591.3,NM_001313592.3,NM_001313593.3,NM_001313600.3,NM_001313601.3,NM_001313602.3,NM_001313603.2,NM_001313604.3,NM_001313605.3,NM_001313606.3,NM_001313607.3,NM_001313621.3,NM_001313622.3,NM_001313623.3,NM_001313631.2,NM_001313632.4,NM_001313633.3,NM_001313634.3,NM_001313639.3,NM_001313640.3,NM_001313641.3,NM_001313642.3,NM_001313643.3,NM_001313644.3,NM_001313645.3,NM_001313664.3,NM_001313665.3,NM_001313666.1,NM_001313667.1,NM_001313670.4,NM_001313676.4,NM_001313677.3,NM_001313678.3,NM_001313679.3,NM_001318278.3,NM_001318285.3,NM_001318311.3,NM_001318312.3,NM_001322719.1,NM_001322720.2,NM_001322721.2,NM_001322722.4,NM_001322723.3,NM_001322724.3,NM_001322725.1,NM_001322727.2,NM_001322728.3,NM_001322729.3,NM_001322730.1,NM_001322731.2,NM_001322732.3,NM_001322733.5,NM_001322734.1,NM_001322736.1,NM_001322737.2,NM_001322738.3,NM_001322739.4,NM_001322740.4,NM_001322741.2,NM_001322742.3,NM_001322743.2,NM_001322744.2,NM_001322745.3,NM_001322746.3,NM_001322747.3,NM_001322748.3,NM_001322749.3,NM_001322750.3,NM_001322751.1,NM_001322752.3,NM_001322754.3,NM_001330945.2,NM_001330946.1,NM_001330947.2,NM_001330948.3,NM_001330949.2,NM_001330950.3,NM_001330951.3,NM_001330952.3,NM_001330953.1,NM_001330954.3,NM_001330955.2,NM_001330957.1,NM_001330958.3,NM_001330959.3,NM_001346626.3,NM_001346627.2,NM_001346628.4,NM_001346629.3,NM_001346630.2,NM_001346631.3,NM_001347282.1,NM_001347283.2,NM_001347284.3,NM_001347287.3,NM_001347288.3,NM_001348626.1,NM_001348628.3,NM_001348629.3,NM_001348631.4,NM_001348634.3,NM_001348635.1,NM_001348636.5,NM_001350378.3,NM_001350379.3,NM_001350381.2,NM_001350384.3,NM_001350385.1,NM_001350387.2,NM_001351900.3,NM_001351903.3,NM_001351904.3,NM_001351905.5,NM_001351913.3,NM_001351914.2,NM_001351919.3,NM_001351920.4,NM_001351921.3,NM_001355091.2,NM_001355092.3,NM_001355093.3,NM_001355095.2,NM_001356828.2,NM_001356829.2,NM_001356830.3,NM_001356832.3,NM_001356833.4,NM_001356834.3,NM_001356836.3,NM_001356837.2,NM_001356838.3,NM_001356842.4,NM_001356843.2,NM_001356844.3,NM_001356845.4,NM_001356846.3,NM_001356848.3,NM_001356849.3,NM_001356850.3,NM_001356852.4,NM_001356853.2,NM_001356854.3,NM_001356855.3,NM_001356856.3,NM_001356857.3,NM_001356859.4,NM_001356860.4,NM_001356861.5,NM_001356862.3,NM_001356863.3,NM_001356864.3,NM_001356865.3,NM_001356866.2,NM_001356867.3,NM_001356870.3,NM_001356871.1,NM_001356872.3,NM_001356873.2,NM_001356874.3,NM_001356877.3,NM_001356878.3,NM_001356879.3,NM_001356880.3,NM_001356881.3,NM_001356882.5,NM_001356884.3,NM_001356885.3,NM_001356888.3,NM_001359802.3,NM_001361850.2,NM_001361852.3,NM_001361853.3,NM_001361854.3,NM_001361856.1,NM_001361857.4,NM_001361858.3,NM_001361860.2,NM_001361861.3,NM_001361862.1,NM_001361863.3,NM_001361864.4,NM_001361866.2,NM_001361868.3,NM_001361870.4,NM_001361871.2,NM_001361873.1,NM_001361874.1,NM_001361875.1,NM_001364060.1,NM_001364061.1,NM_001364062.1,NM_001364063.2,NM_001364064.3,NM_001365319.2,NM_001365320.2,NM_001368576.3,NM_001368577.4,NM_001368578.4,NM_001368579.1,NM_001368580.1,NM_001368581.3,NM_001368582.3,NM_001368583.4,NM_001368584.2,NM_001368585.3,NM_001368586.3,NM_001368587.1,NM_001368588.1,NM_001368589.3,NM_001368590.4,NM_001368591.4,NM_001368592.3,NM_001368593.5,NM_001368594.2,NM_001368595.4,NM_001368596.3,NM_001368597.3,NM_001368598.4,NM_001368599.1,NM_001368601.3,NM_001368603.4,NM_001368604.4,NM_001368605.2,NM_001368606.3,NM_001368608.2,NM_001368609.2,NM_001368610.1,NM_001369482.2,NM_001373689.1,NM_001373690.2,NM_001373692.1,NM_001373694.1,NM_001373695.1,NM_001373696.1,NM_001373697.2,NM_001373706.2,NM_001373707.3,NM_001373710.2,NM_001373716.3,NM_001373721.2,NM_001373724.2,NM_001373731.2,NM_001373732.1,NM_001373733.3,NM_001373740.3,NM_001373741.2,NM_001373742.2,NM_001373743.2,NM_001373744.2,NM_001373747.3,NM_001373748.3,NM_001373749.2,NM_001373755.2,NM_001373756.3,NM_001373758.3,NM_001373759.3,NM_001373760.3,NM_001373775.3,NM_001373776.3,NM_001373779.1,NM_001373785.1,NM_001373787.1,NM_001373788.1,NM_001375249.1,NM_001377733.2,NM_001377734.2,NM_001377735.1,NM_001377736.1,NM_001377737.2,NM_001377738.1,NM_001377739.1,NM_001377740.1,NM_001377741.1,NM_001377742.1,NM_001377743.1,NM_001377744.1,NM_001377745.1,NM_001377746.1,NM_001377747.1,NM_001377748.2,NM_001377749.2,NM_001377750.2,NM_001377751.2,NM_001377752.1,NM_001377753.1,NM_001377754.2,NM_001377755.1,NM_001377756.3,NM_001377757.2,NM_001377758.1,NM_001377759.2,NM_001377760.1,NM_001377762.1,NM_001377763.2,NM_001377765.2,NM_001377766.3,NM_001377767.1,NM_001377768.2,NM_001377769.2,NM_001377771.2,NM_001377772.3,NM_001377773.3,NM_001377774.1,NM_001377776.2,NM_001377777.2,NM_001377778.1,NM_001377779.2,NM_001377780.1,NM_001377781.1,NM_001377782.2,NM_001377783.2,NM_001377784.1,NM_001377785.2,NM_001377787.2,NM_001377788.2,NM_001377789.2,NM_001377790.1,NM_001377791.2,NM_001377792.2,NM_001377794.2,NM_001377795.2,NM_001377796.2,NM_001377797.2,NM_001377798.2,NM_001377799.2,NM_001377800.1,NM_001377801.1,NM_001377802.1,NM_001377803.1,NM_001377806.2,NM_001377807.3,NM_001377808.3,NM_001377809.1,NM_001377811.2,NM_001377812.1,NM_001377814.3,NM_001377815.2,NM_001377817.2,NM_001377818.1,NM_001377819.1,NM_001377820.1,NM_001377822.1,NM_001377823.1,NM_001377824.1,NM_001377826.2,NM_001377827.2,NM_001377828.2,NM_001377829.3,NM_001377830.2,NM_001377831.1,NM_001377832.3,NM_001377833.2,NM_001377834.2,NM_001377835.3,NM_001377836.2,NM_001377838.3,NM_001377839.2,NM_001377840.1,NM_001377841.1,NM_001377842.1,NM_001377843.1,NM_001377844.1,NM_001377845.3,NM_001377846.1,NM_001377847.2,NM_001377848.3,NM_001377849.3,NM_001377850.2,NM_001377851.2,NM_001377852.1,NM_001377853.2,NM_001377854.2,NM_001377855.1,NM_001381355.1,NM_001381359.3,NM_001381360.1,NM_001381361.1,NM_001381364.1,NM_001381369.1,NM_001381370.2,NM_001381371.3,NM_001381372.1,NM_001381373.1,NM_001381374.1,NM_001381375.1,NM_001381376.1,NM_001381377.1,NM_001381378.1,NM_001381379.1,NM_001381380.1,NM_001381381.1,NM_001381382.1,NM_001381384.1,NM_001381386.1,NM_001381387.3,NM_001381389.1,NM_001381391.2,NM_001381393.1,NM_001381394.1,NM_001381395.3,NM_001381396.1,NM_001381398.2,NM_001381399.3,NM_001381402.1,NM_001381403.1,NM_001381404.1,NM_001381405.1,NM_001381410.3,NM_001381411.1,NM_001381413.1,NM_001381414.1,NM_001381416.1,NM_001381419.1,NM_001381422.2,NM_001381423.2,NM_001381424.1,NM_001381425.2,NM_001381430.3,NM_001381432.1,NM_001381435.3,NM_001381438.1,NM_001381439.3,NM_001381440.1,NM_001381441.3,NM_001381442.1,NM_001381444.1,NM_001381445.2,NM_001381447.1,NM_001381448.2,NM_001381454.1,NM_001381457.1,NM_001381458.1,NM_001381460.2,NM_001381461.1,NM_001381462.1,NM_001381463.1,NM_001381464.1,NM_001381465.1,NM_001381467.2,NM_001381468.2,NM_001381469.1,NM_001381470.1,NM_001381471.2,NM_001381472.2,NM_001381473.2,NM_001381474.1,NM_001381475.2,NM_001381476.1,NM_001381477.2,NM_001381478.2,NM_001381479.1,NM_001381480.1,NM_001381481.1,NM_001381483.1,NM_001381484.2,NM_001381485.3,NM_001381486.2,NM_001381492.1,NM_001381493.2,NM_001381495.1,NM_001381496.3,NM_001381497.1,NM_001381498.1,NM_001381499.3,NM_001381503.1,NM_001381505.2,NM_001381506.3,NM_001381507.1,NM_001381510.2,NM_001381511.3,NM_001381512.1,NM_001381513.1,NM_001381517.1,NM_001381518.2,NM_001381519.1,NM_001381520.2,NM_001381521.1,NM_001381523.1,NM_001381525.2,NM_001381526.1,NM_001381527.1,NM_001381528.1,NM_001381530.2,NM_001381531.3,NM_001381532.1,NM_001381535.1,NM_001381538.1,NM_001381539.1,NM_001381540.2,NM_001381541.2,NM_001381542.3,NM_001381544.1,NM_001381545.1,NM_001381547.1,NM_001381548.1,NM_001381549.1,NM_001381550.1,NM_001381551.2,NM_001381552.3,NM_001381553.1,NM_001381555.1,NM_001381556.1,NM_001381560.2,NM_001381563.1,NM_001381567.1,NM_001381568.2,NM_001381569.2,NM_001381577.1,NM_001381578.2,NM_001381579.1,NM_001381584.2,NM_001383804.2,NM_001383805.2,NM_001383807.2,NM_001383808.2,NM_001383809.2,NM_001383814.2,NM_001383815.1,NM_001383817.2,NM_001383819.2,NM_001383820.2,NM_001383826.1,NM_001383827.2,NM_001383831.2,NM_001383833.2,NM_001383835.2,NM_001383837.1,NM_001383840.2,NM_001383842.1,NM_001383846.2,NM_001383847.2,NM_001383853.2,NM_001383860.1,NM_001383864.2,NM_001383867.2,NM_001383868.2,NM_001383870.2,NM_001383872.2,NM_001383875.2,NM_001383877.2,NM_001383878.2,NM_001383885.2,NM_001383887.2,NM_001383889.1,NM_001383891.2,NM_001383895.2,NM_001383900.2,NM_001383901.2,NM_001383903.2,NM_001383905.2,NM_001383906.1,NM_001383908.2,NM_001383910.2,NM_001383912.3,NM_001383916.2,NM_001383918.2,NM_001383920.2,NM_001383921.2,NM_001383923.1,NM_001383930.1,NM_001383932.2,NM_001383933.1,NM_001383935.1,NM_001383936.1,NM_001383939.2,NM_001383942.2,NM_001383944.2,NM_001393024.1,NM_001393025.1,NM_001393026.1,NM_001393027.1,NM_001393028.1,NM_001393029.1,NM_001393030.1,NM_001393031.1,NM_001393032.1,NM_001393033.1,NM_001393034.1,NM_001393035.1,NM_001393036.1,NM_001393037.1,NM_001393039.1,NM_001393040.1,NM_001393041.1,NM_001393042.1,NM_001393043.1,NM_001393044.1,NM_001393045.1,NM_001393047.1,NM_001393048.1,NM_001393049.1,NM_001393050.1,NM_001393051.1,NM_001393052.1,NM_001393053.1,NM_001393054.1,NM_001393055.1,NM_001393056.1,NM_001393057.1,NM_001393058.1,NM_001393059.1,NM_001393060.1,NM_001393061.1,NM_001393062.1,NM_001393063.1,NM_001393064.1,NM_001393065.1,NM_001393066.1,NM_001393068.1,NM_001393069.1,NM_001393070.1,NM_001393071.1,NM_001393072.1,NM_001393073.1,NM_001393074.1,NM_001393075.1,NM_001393076.1,NM_001393077.1,NM_001393078.1,NM_001393079.1,NM_001393080.1,NM_001393081.1,NM_001393082.1,NM_001393083.1,NM_001393084.1,NM_001393085.1,NM_001393086.1,NM_001393088.1,NM_001393089.1,NM_001393090.1,NM_001393091.1,NM_001393092.1,NM_001393093.1,NM_001393094.1,NM_001393095.1,NM_001393096.1,NM_001393097.1,NM_001393098.1,NM_001393099.1,NM_001393101.1,NM_001393102.1,NM_001393104.1,NM_001393105.1,NM_001393106.1,NM_001393107.1,NM_001393108.1,NM_001393109.1,NM_001393110.1,NM_001393111.1,NM_001393112.1,NM_001393113.1,NM_001393114.1,NM_001393115.1,NM_001393116.1,NM_001393117.1,NM_001393118.1,NM_001393119.1,NM_001393120.1,NM_001393121.1,NM_001393122.1,NM_001393123.1,NM_001393125.1,NM_001393126.1,NM_001393127.1,NM_001393128.1,NM_001393130.1,NM_001393131.1,NM_001393132.1,NM_001393133.1,NM_001393134.1,NM_001393135.1,NM_001393136.1,NM_001393137.1,NM_001393138.1,NM_001393139.1,NM_001393140.1,NM_001393142.1,NM_001393143.1,NM_001393144.1,NM_001393145.1,NM_001393146.1,NM_001393147.1,NM_001393148.1,NM_001393149.1,NM_001393150.1,NM_001393151.1,NM_001393152.1,NM_001393153.1,NM_001393154.1,NM_001393157.1,NM_001393158.1,NM_001393160.1,NM_001393161.1,NM_001393162.1,NM_001393163.1,NM_001393164.1,NM_001393165.1,NM_001393167.1,NM_001393168.1,NM_001393169.1,NM_001393170.1,NM_001393171.1,NM_001393173.1,NM_001393174.1,NM_001393175.1,NM_001393176.1,NM_001393177.1,NM_001393178.1,NM_001393179.1,NM_001393180.1,NM_001393181.1,NM_001393183.1,NM_001395351.1,NM_001395803.1,NM_001395804.1,NM_001395805.1,NM_001404222.1,NM_001404223.1,NM_001404224.1,NM_001404225.1,NM_001404226.1,NM_001404227.1,NM_001404228.1,NM_001404229.1,NM_001404230.1,NM_001404231.1,NM_001404232.1,NM_001404233.1,NM_001404234.1,NM_001404235.1,NM_001404236.1,NM_061948.4,NM_061949.4,NM_061955.3,NM_061956.4,NM_061957.5,NM_061958.6,NM_061959.7,NM_061962.6,NM_061963.8,NM_061964.7,NM_061965.7,NM_061967.4,NM_061968.5,NM_061969.4,NM_061970.2,NM_061971.5,NM_061972.2,NM_061973.5,NM_061974.6,NM_061976.4,NM_061977.5,NM_061978.3,NM_061979.8,NM_061980.3,NM_061981.4,NM_061982.8,NM_061983.9,NM_061984.1,NM_061985.7,NM_061986.5,NM_061987.8,NM_061988.4,NM_061989.2,NM_061992.6,NM_061993.9,NM_061996.5,NM_061997.6,NM_061998.6,NM_061999.8,NM_062000.2,NM_062001.1,NM_062004.1,NM_062006.4,NM_062016.6,NM_062017.3,NM_062019.8,NM_062021.5,NM_062022.7,NM_062024.3,NM_062025.3,NM_062026.6,NM_062027.7,NM_062028.7,NM_062029.4,NM_062030.1,NM_062031.6,NM_062032.6,NM_062033.3,NM_062034.8,NM_062035.7,NM_062036.8,NM_062038.4,NM_062039.6,NM_062040.9,NM_062041.2,NM_062042.2,NM_062043.4,NM_062044.2,NM_062046.1,NM_062047.4,NM_062048.3,NM_062049.4,NM_062050.4,NM_062053.3,NM_062054.3,NM_062055.2,NM_062056.1,NM_062057.1,NM_062058.3,NM_062060.2,NM_062063.4,NM_062065.2,NM_062066.2,NM_062068.1,NM_062069.3,NM_062070.4,NM_062071.2,NM_062072.3,NM_062073.8,NM_062075.5,NM_062078.5,NM_062080.4,NM_062081.2,NM_062082.5,NM_062083.3,NM_062084.3,NM_062085.5,NM_062086.10,NM_062087.5,NM_062088.5,NM_062093.3,NM_062094.4,NM_062095.6,NM_062097.1,NM_062098.6,NM_062102.4,NM_062104.8,NM_062108.4,NM_062109.4,NM_062110.4,NM_062111.5,NM_062120.2,NM_062121.1,NM_062122.5,NM_062123.4,NM_062124.3,NM_062126.4,NM_062127.4,NM_062130.4,NM_062131.8,NM_062136.3,NM_062137.6,NM_062139.8,NM_062141.2,NM_062142.3,NM_062143.5,NM_062144.6,NM_062146.8,NM_062147.6,NM_062149.5,NM_062150.5,NM_062151.3,NM_062152.2,NM_062153.4,NM_062156.6,NM_062157.3,NM_062158.5,NM_062159.5,NM_062161.5,NM_062162.8,NM_062163.5,NM_062164.2,NM_062165.5,NM_062166.5,NM_062168.7,NM_062169.7,NM_062170.5,NM_062171.8,NM_062172.5,NM_062173.6,NM_062174.5,NM_062175.3,NM_062179.2,NM_062180.2,NM_062181.2,NM_062182.2,NM_062184.2,NM_062185.2,NM_062186.2,NM_062187.2,NM_062188.3,NM_062189.1,NM_062190.1,NM_062196.5,NM_062198.3,NM_062200.6,NM_062204.2,NM_062205.4,NM_062206.1,NM_062207.3,NM_062208.4,NM_062210.6,NM_062211.8,NM_062212.7,NM_062213.5,NM_062214.2,NM_062217.2,NM_062218.2,NM_062221.1,NM_062223.1,NM_062224.6,NM_062225.1,NM_062226.1,NM_062227.6,NM_062228.1,NM_062230.5,NM_062233.2,NM_062234.6,NM_062235.4,NM_062237.4,NM_062239.3,NM_062240.4,NM_062241.3,NM_062243.2,NM_062245.3,NM_062246.1,NM_062247.4,NM_062248.2,NM_062249.4,NM_062251.4,NM_062252.3,NM_062254.3,NM_062255.3,NM_062256.6,NM_062257.2,NM_062259.6,NM_062260.6,NM_062261.7,NM_062262.3,NM_062266.1,NM_062267.1,NM_062268.1,NM_062269.4,NM_062270.6,NM_062271.3,NM_062273.1,NM_062274.6,NM_062277.4,NM_062278.4,NM_062279.2,NM_062280.1,NM_062281.4,NM_062284.2,NM_062286.4,NM_062289.6,NM_062290.5,NM_062292.3,NM_062293.7,NM_062294.4,NM_062295.6,NM_062296.8,NM_062297.7,NM_062301.4,NM_062302.4,NM_062303.5,NM_062304.5,NM_062305.8,NM_062307.2,NM_062308.5,NM_062309.3,NM_062310.7,NM_062311.9,NM_062318.6,NM_062320.5,NM_062326.7,NM_062327.6,NM_062329.3,NM_062331.1,NM_062332.7,NM_062333.6,NM_062334.4,NM_062335.8,NM_062336.6,NM_062340.6,NM_062342.6,NM_062343.5,NM_062344.5,NM_062345.5,NM_062348.4,NM_062349.2,NM_062350.2,NM_062351.3,NM_062352.9,NM_062354.7,NM_062355.6,NM_062356.3,NM_062359.6,NM_062361.6,NM_062362.6,NM_062363.8,NM_062365.2,NM_062366.6,NM_062367.1,NM_062368.4,NM_062370.7,NM_062371.6,NM_062372.6,NM_062374.3,NM_062375.7,NM_062376.7,NM_062378.6,NM_062379.7,NM_062381.6,NM_062383.7,NM_062384.7,NM_062385.7,NM_062387.6,NM_062388.5,NM_062389.9,NM_062390.3,NM_062391.5,NM_062392.2,NM_062394.5,NM_062395.3,NM_062396.7,NM_062398.8,NM_062399.4,NM_062400.3,NM_062401.7,NM_062402.3,NM_062403.6,NM_062404.6,NM_062406.7,NM_062410.9,NM_062411.7,NM_062412.6,NM_062413.3,NM_062414.4,NM_062415.3,NM_062417.3,NM_062418.8,NM_062419.7,NM_062420.7,NM_062422.9,NM_062423.4,NM_062424.10,NM_062425.3,NM_062426.3,NM_062428.5,NM_062429.3,NM_062431.2,NM_062434.6,NM_062435.5,NM_062436.5,NM_062437.5,NM_062438.8,NM_062439.9,NM_062443.7,NM_062445.7,NM_062446.6,NM_062447.10,NM_062448.7,NM_062450.9,NM_062451.6,NM_062452.6,NM_062454.4,NM_062455.7,NM_062457.10,NM_062458.9,NM_062459.5,NM_062463.6,NM_062464.8,NM_062468.10,NM_062469.7,NM_062470.5,NM_062471.6,NM_062474.6,NM_062475.2,NM_062477.8,NM_062478.10,NM_062479.7,NM_062480.4,NM_062481.10,NM_062482.8,NM_062483.4,NM_062484.2,NM_062485.7,NM_062487.9,NM_062491.7,NM_062492.8,NM_062495.4,NM_062496.9,NM_062497.6,NM_062500.10,NM_062501.4,NM_062503.6,NM_062504.5,NM_062506.6,NM_062509.8,NM_062512.4,NM_062513.6,NM_062514.4,NM_062518.9,NM_062520.6,NM_062521.6,NM_062522.3,NM_062523.4,NM_062525.6,NM_062526.9,NM_062527.5,NM_062528.7,NM_062530.11,NM_062531.8,NM_062533.5,NM_062534.5,NM_062535.4,NM_062536.9,NM_062538.7,NM_062539.5,NM_062540.6,NM_062543.6,NM_062544.1,NM_062545.9,NM_062546.8,NM_062547.5,NM_062548.3,NM_062549.4,NM_062550.5,NM_062551.3,NM_062552.5,NM_062553.7,NM_062554.6,NM_062555.4,NM_062556.3,NM_062557.1,NM_062558.8,NM_062559.6,NM_062560.1,NM_062562.1,NM_062564.5,NM_062566.4,NM_062570.2,NM_062571.10,NM_062572.7,NM_062573.6,NM_062574.8,NM_062575.7,NM_062576.6,NM_062577.9,NM_062581.9,NM_062582.5,NM_062583.8,NM_062584.1,NM_062585.6,NM_062589.9,NM_062590.4,NM_062591.6,NM_062592.5,NM_062593.2,NM_062594.3,NM_062597.4,NM_062600.6,NM_062601.7,NM_062602.3,NM_062603.3,NM_062605.9,NM_062606.3,NM_062607.5,NM_062608.8,NM_062609.8,NM_062610.9,NM_062611.6,NM_062613.4,NM_062614.6,NM_062615.7,NM_062616.7,NM_062618.7,NM_062619.4,NM_062620.6,NM_062621.7,NM_062623.4,NM_062624.7,NM_062625.6,NM_062626.8,NM_062628.7,NM_062630.5,NM_062631.6,NM_062632.7,NM_062633.2,NM_062634.7,NM_062635.5,NM_062641.4,NM_062642.4,NM_062645.1,NM_062647.5,NM_062648.3,NM_062649.6,NM_062650.8,NM_062651.7,NM_062653.4,NM_062654.6,NM_062655.4,NM_062656.2,NM_062657.3,NM_062658.3,NM_062659.7,NM_062660.3,NM_062661.7,NM_062662.3,NM_062664.4,NM_062665.9,NM_062668.1,NM_062669.4,NM_062670.3,NM_062671.4,NM_062672.3,NM_062673.1,NM_062674.7,NM_062676.5,NM_062678.5,NM_062679.5,NM_062682.6,NM_062686.6,NM_062687.9,NM_062689.2,NM_062692.5,NM_062695.6,NM_062698.6,NM_062699.5,NM_062702.6,NM_062703.5,NM_062704.4,NM_062705.11,NM_062706.4,NM_062710.7,NM_062713.7,NM_062714.9,NM_062719.8,NM_062720.4,NM_062723.1,NM_062724.8,NM_062725.4,NM_062726.3,NM_062729.4,NM_062730.6,NM_062731.8,NM_062732.6,NM_062733.7,NM_062736.5,NM_062737.9,NM_062738.1,NM_062740.8,NM_062741.7,NM_062742.5,NM_062743.6,NM_062744.2,NM_062745.5,NM_062746.5,NM_062748.5,NM_062749.2,NM_062750.3,NM_062753.1,NM_062755.9,NM_062757.7,NM_062758.8,NM_062760.8,NM_062761.9,NM_062762.11,NM_062763.3,NM_062764.3,NM_062766.4,NM_062767.5,NM_062768.5,NM_062770.5,NM_062771.3,NM_062772.4,NM_062773.4,NM_062774.5,NM_062776.5,NM_062777.2,NM_062779.6,NM_062780.6,NM_062781.6,NM_062782.4,NM_062784.8,NM_062785.6,NM_062787.1,NM_062788.7,NM_062790.4,NM_062791.6,NM_062793.2,NM_062794.9,NM_062795.2,NM_062797.3,NM_062798.2,NM_062799.7,NM_062801.7,NM_062802.6,NM_062803.6,NM_062805.8,NM_062807.9,NM_062808.9,NM_062809.4,NM_062815.8,NM_062820.5,NM_062821.10,NM_062822.4,NM_062823.4,NM_062826.6,NM_062827.6,NM_062828.6,NM_062829.3,NM_062830.2,NM_062835.6,NM_062836.3,NM_062837.8,NM_062839.7,NM_062842.2,NM_062846.4,NM_062847.10,NM_062848.6,NM_062849.5,NM_062851.6,NM_062852.7,NM_062853.7,NM_062854.3,NM_062856.8,NM_062857.7,NM_062859.3,NM_062860.5,NM_062861.6,NM_062862.5,NM_062866.7,NM_062867.4,NM_062868.6,NM_062869.4,NM_062870.8,NM_062871.6,NM_062872.7,NM_062873.6,NM_062875.4,NM_062876.8,NM_062877.8,NM_062879.5,NM_062880.6,NM_062881.4,NM_062882.10,NM_062883.8,NM_062884.7,NM_062885.8,NM_062887.4,NM_062888.6,NM_062889.7,NM_062891.6,NM_062892.4,NM_062893.2,NM_062895.7,NM_062896.2,NM_062897.7,NM_062898.4,NM_062899.4,NM_062900.4,NM_062901.6,NM_062903.5,NM_062905.8,NM_062906.8,NM_062910.5,NM_062913.4,NM_062914.2,NM_062915.6,NM_062917.8,NM_062919.5,NM_062920.4,NM_062921.6,NM_062923.8,NM_062924.6,NM_062925.6,NM_062926.4,NM_062927.3,NM_062928.2,NM_062931.3,NM_062932.4,NM_062933.7,NM_062935.10,NM_062937.8,NM_062938.6,NM_062941.7,NM_062944.3,NM_062945.5,NM_062946.2,NM_062948.2,NM_062949.10,NM_062951.3,NM_062952.4,NM_062953.7,NM_062955.6,NM_062957.6,NM_062958.6,NM_062959.3,NM_062961.3,NM_062962.3,NM_062963.6,NM_062966.9,NM_062967.2,NM_062970.4,NM_062973.7,NM_062974.7,NM_062975.6,NM_062976.9,NM_062977.3,NM_062978.8,NM_062979.4,NM_062980.5,NM_062981.4,NM_062982.6,NM_062984.8,NM_062985.7,NM_062986.6,NM_062988.5,NM_062990.6,NM_062991.4,NM_062992.5,NM_062993.9,NM_062999.10,NM_063001.6,NM_063002.6,NM_063003.6,NM_063005.5,NM_063006.7,NM_063007.5,NM_063008.8,NM_063009.8,NM_063011.6,NM_063014.9,NM_063015.5,NM_063018.6,NM_063020.4,NM_063023.9,NM_063025.9,NM_063027.9,NM_063029.7,NM_063032.6,NM_063035.6,NM_063038.6,NM_063039.7,NM_063044.7,NM_063045.7,NM_063046.7,NM_063047.4,NM_063048.8,NM_063049.5,NM_063050.6,NM_063051.7,NM_063052.5,NM_063053.6,NM_063054.8,NM_063055.5,NM_063061.4,NM_063063.6,NM_063066.9,NM_063067.7,NM_063068.8,NM_063069.6,NM_063070.2,NM_063071.2,NM_063072.8,NM_063074.5,NM_063076.5,NM_063077.7,NM_063078.4,NM_063079.8,NM_063080.3,NM_063081.2,NM_063082.7,NM_063083.5,NM_063084.6,NM_063086.6,NM_063088.6,NM_063089.3,NM_063090.5,NM_063091.7,NM_063093.5,NM_063094.7,NM_063095.4,NM_063097.2,NM_063098.2,NM_063099.5,NM_063100.4,NM_063101.7,NM_063102.8,NM_063103.4,NM_063107.4,NM_063108.8,NM_063109.6,NM_063110.5,NM_063111.5,NM_063112.4,NM_063113.7,NM_063115.3,NM_063116.6,NM_063119.7,NM_063122.9,NM_063124.8,NM_063126.8,NM_063127.5,NM_063129.2,NM_063131.9,NM_063132.3,NM_063136.7,NM_063139.10,NM_063141.6,NM_063145.8,NM_063146.5,NM_063147.5,NM_063148.7,NM_063149.5,NM_063150.5,NM_063151.4,NM_063152.2,NM_063153.6,NM_063155.1,NM_063159.2,NM_063160.7,NM_063161.5,NM_063162.2,NM_063164.9,NM_063166.7,NM_063167.13,NM_063170.3,NM_063171.7,NM_063175.4,NM_063177.5,NM_063178.8,NM_063179.5,NM_063181.7,NM_063182.4,NM_063183.7,NM_063184.5,NM_063185.2,NM_063186.5,NM_063187.8,NM_063188.5,NM_063189.4,NM_063190.5,NM_063192.6,NM_063194.8,NM_063195.4,NM_063196.7,NM_063197.10,NM_063198.8,NM_063199.7,NM_063200.5,NM_063202.9,NM_063203.6,NM_063204.10,NM_063205.7,NM_063212.9,NM_063213.8,NM_063214.8,NM_063215.3,NM_063216.6,NM_063217.6,NM_063219.7,NM_063220.4,NM_063221.5,NM_063222.4,NM_063224.6,NM_063226.6,NM_063227.5,NM_063229.2,NM_063230.2,NM_063231.2,NM_063233.4,NM_063235.6,NM_063236.7,NM_063239.7,NM_063240.5,NM_063241.7,NM_063246.5,NM_063247.3,NM_063248.6,NM_063249.9,NM_063250.5,NM_063251.8,NM_063252.6,NM_063253.9,NM_063254.9,NM_063255.8,NM_063256.7,NM_063257.8,NM_063258.9,NM_063259.3,NM_063260.8,NM_063261.6,NM_063262.4,NM_063264.4,NM_063265.8,NM_063266.6,NM_063268.8,NM_063269.7,NM_063274.4,NM_063275.8,NM_063276.7,NM_063277.9,NM_063278.6,NM_063279.6,NM_063280.7,NM_063284.4,NM_063285.9,NM_063286.8,NM_063287.9,NM_063289.4,NM_063290.3,NM_063294.7,NM_063296.7,NM_063297.8,NM_063298.6,NM_063301.6,NM_063302.7,NM_063303.7,NM_063304.9,NM_063305.9,NM_063306.9,NM_063307.7,NM_063308.7,NM_063309.5,NM_063310.9,NM_063311.10,NM_063312.7,NM_063313.3,NM_063314.2,NM_063315.3,NM_063316.6,NM_063321.5,NM_063322.4,NM_063324.5,NM_063325.7,NM_063326.3,NM_063327.5,NM_063329.8,NM_063331.6,NM_063333.4,NM_063334.6,NM_063335.2,NM_063336.2,NM_063337.5,NM_063338.6,NM_063339.3,NM_063340.5,NM_063341.9,NM_063342.6,NM_063343.4,NM_063344.4,NM_063345.6,NM_063346.7,NM_063347.2,NM_063348.7,NM_063349.9,NM_063350.4,NM_063352.7,NM_063353.5,NM_063355.6,NM_063358.5,NM_063359.6,NM_063360.7,NM_063362.6,NM_063363.3,NM_063364.3,NM_063365.2,NM_063366.4,NM_063367.8,NM_063368.5,NM_063370.8,NM_063371.5,NM_063373.8,NM_063374.4,NM_063375.2,NM_063376.9,NM_063377.5,NM_063378.4,NM_063379.8,NM_063380.6,NM_063381.6,NM_063382.3,NM_063383.7,NM_063384.7,NM_063385.8,NM_063386.8,NM_063388.4,NM_063389.8,NM_063391.7,NM_063392.3,NM_063395.5,NM_063396.6,NM_063397.5,NM_063398.8,NM_063399.6,NM_063400.7,NM_063402.3,NM_063404.3,NM_063405.4,NM_063407.6,NM_063408.7,NM_063409.7,NM_063410.7,NM_063412.3,NM_063413.5,NM_063414.5,NM_063415.7,NM_063416.5,NM_063417.8,NM_063418.3,NM_063420.7,NM_063421.7,NM_063422.8,NM_063424.8,NM_063426.5,NM_063428.3,NM_063429.5,NM_063430.2,NM_063432.2,NM_063433.5,NM_063435.5,NM_063437.7,NM_063438.3,NM_063439.7,NM_063440.7,NM_063441.5,NM_063444.5,NM_063445.9,NM_063447.4,NM_063450.3,NM_063453.5,NM_063454.9,NM_063456.6,NM_063457.4,NM_063458.5,NM_063459.5,NM_063460.4,NM_063463.5,NM_063465.5,NM_063466.5,NM_063469.6,NM_063470.2,NM_063471.3,NM_063473.7,NM_063474.6,NM_063475.5,NM_063476.6,NM_063478.6,NM_063479.5,NM_063480.8,NM_063481.5,NM_063483.6,NM_063484.7,NM_063485.6,NM_063486.3,NM_063487.5,NM_063489.6,NM_063490.5,NM_063491.6,NM_063492.2,NM_063495.4,NM_063496.6,NM_063498.6,NM_063499.8,NM_063502.6,NM_063503.8,NM_063504.4,NM_063505.6,NM_063506.6,NM_063507.6,NM_063510.7,NM_063511.7,NM_063513.4,NM_063514.8,NM_063515.3,NM_063516.6,NM_063517.8,NM_063518.10,NM_063519.4,NM_063521.2,NM_063523.5,NM_063525.5,NM_063526.9,NM_063530.6,NM_063531.7,NM_063532.8,NM_063536.5,NM_063537.9,NM_063538.3,NM_063539.6,NM_063540.3,NM_063542.7,NM_063543.6,NM_063544.7,NM_063547.6,NM_063550.6,NM_063552.6,NM_063553.5,NM_063554.7,NM_063556.8,NM_063557.7,NM_063558.6,NM_063559.10,NM_063561.5,NM_063562.6,NM_063564.7,NM_063565.9,NM_063566.7,NM_063567.7,NM_063568.3,NM_063569.5,NM_063570.2,NM_063573.7,NM_063574.5,NM_063576.5,NM_063577.7,NM_063578.7,NM_063579.3,NM_063581.5,NM_063582.4,NM_063583.4,NM_063584.3,NM_063585.10,NM_063586.3,NM_063587.7,NM_063589.7,NM_063590.6,NM_063591.8,NM_063593.7,NM_063594.4,NM_063595.6,NM_063598.8,NM_063601.4,NM_063603.2,NM_063605.4,NM_063606.4,NM_063607.8,NM_063609.2,NM_063610.8,NM_063611.9,NM_063612.7,NM_063613.5,NM_063614.4,NM_063616.7,NM_063617.4,NM_063618.3,NM_063619.3,NM_063620.3,NM_063621.1,NM_063623.5,NM_063624.4,NM_063625.3,NM_063627.1,NM_063628.4,NM_063630.8,NM_063634.2,NM_063636.1,NM_063638.1,NM_063639.4,NM_063640.3,NM_063641.4,NM_063642.7,NM_063643.1,NM_063645.5,NM_063646.4,NM_063647.4,NM_063648.2,NM_063649.2,NM_063651.2,NM_063652.3,NM_063653.5,NM_063654.6,NM_063655.5,NM_063656.6,NM_063657.3,NM_063658.9,NM_063659.2,NM_063660.10,NM_063661.8,NM_063665.7,NM_063666.5,NM_063667.3,NM_063668.2,NM_063669.2,NM_063670.2,NM_063671.7,NM_063672.7,NM_063674.7,NM_063675.6,NM_063676.7,NM_063677.2,NM_063678.4,NM_063679.7,NM_063681.3,NM_063682.6,NM_063683.8,NM_063684.6,NM_063685.2,NM_063686.3,NM_063688.9,NM_063689.7,NM_063690.7,NM_063691.6,NM_063692.5,NM_063693.5,NM_063694.7,NM_063696.5,NM_063698.5,NM_063699.2,NM_063700.4,NM_063701.5,NM_063702.4,NM_063703.5,NM_063704.7,NM_063706.9,NM_063708.5,NM_063709.3,NM_063710.3,NM_063711.6,NM_063712.4,NM_063713.4,NM_063714.2,NM_063715.2,NM_063716.5,NM_063718.2,NM_063719.4,NM_063720.5,NM_063722.1,NM_063724.6,NM_063725.2,NM_063726.3,NM_063727.6,NM_063729.5,NM_063730.5,NM_063732.6,NM_063735.9,NM_063736.5,NM_063737.2,NM_063739.2,NM_063742.9,NM_063743.8,NM_063745.4,NM_063746.5,NM_063750.6,NM_063751.10,NM_063752.6,NM_063753.6,NM_063754.6,NM_063755.2,NM_063756.2,NM_063757.3,NM_063758.9,NM_063760.6,NM_063761.5,NM_063762.5,NM_063763.8,NM_063766.3,NM_063767.4,NM_063768.8,NM_063770.6,NM_063771.5,NM_063773.2,NM_063774.8,NM_063775.5,NM_063776.6,NM_063777.8,NM_063781.6,NM_063782.3,NM_063783.4,NM_063784.5,NM_063785.5,NM_063786.4,NM_063787.3,NM_063788.3,NM_063791.8,NM_063792.2,NM_063793.8,NM_063794.1,NM_063795.2,NM_063796.5,NM_063797.3,NM_063798.1,NM_063799.8,NM_063800.7,NM_063803.6,NM_063804.5,NM_063805.3,NM_063806.7,NM_063807.5,NM_063808.7,NM_063809.9,NM_063810.5,NM_063811.4,NM_063815.6,NM_063817.2,NM_063818.1,NM_063819.4,NM_063820.3,NM_063821.6,NM_063823.6,NM_063824.7,NM_063825.7,NM_063827.2,NM_063828.4,NM_063829.6,NM_063831.6,NM_063833.6,NM_063834.5,NM_063835.9,NM_063836.7,NM_063837.4,NM_063838.8,NM_063840.5,NM_063841.4,NM_063844.7,NM_063845.5,NM_063846.6,NM_063847.3,NM_063848.6,NM_063849.3,NM_063850.6,NM_063851.3,NM_063852.3,NM_063853.3,NM_063855.1,NM_063856.3,NM_063857.2,NM_063858.4,NM_063859.5,NM_063860.4,NM_063861.5,NM_063862.5,NM_063863.7,NM_063866.1,NM_063867.3,NM_063868.5,NM_063869.7,NM_063870.7,NM_063871.6,NM_063872.6,NM_063873.4,NM_063875.5,NM_063877.5,NM_063878.6,NM_063879.7,NM_063880.7,NM_063881.7,NM_063883.4,NM_063884.6,NM_063886.2,NM_063887.7,NM_063888.5,NM_063889.8,NM_063891.2,NM_063892.6,NM_063893.4,NM_063896.8,NM_063897.5,NM_063898.5,NM_063901.4,NM_063902.3,NM_063904.8,NM_063905.4,NM_063907.3,NM_063908.7,NM_063909.9,NM_063910.8,NM_063911.2,NM_063913.2,NM_063914.4,NM_063917.6,NM_063918.4,NM_063919.8,NM_063920.7,NM_063921.7,NM_063922.7,NM_063923.7,NM_063924.7,NM_063925.6,NM_063926.5,NM_063927.7,NM_063930.8,NM_063932.6,NM_063935.10,NM_063936.7,NM_063937.4,NM_063938.6,NM_063939.3,NM_063941.3,NM_063942.6,NM_063944.8,NM_063945.6,NM_063947.2,NM_063948.4,NM_063949.2,NM_063950.9,NM_170979.6,NM_170980.4,NM_170982.6,NM_170983.7,NM_170984.4,NM_170985.5,NM_170987.8,NM_170988.7,NM_170989.11,NM_170990.2,NM_170992.4,NM_170997.5,NM_171001.8,NM_171004.7,NM_171007.6,NM_171008.5,NM_171009.8,NM_171010.6,NM_171011.4,NM_171014.7,NM_171015.7,NM_171017.10,NM_171018.6,NM_171019.3,NM_171020.6,NM_171022.6,NM_171023.4,NM_171024.7,NM_171025.9,NM_171029.8,NM_171035.7,NM_171036.7,NM_171848.7,NM_171850.7,NM_171852.2,NM_171855.4,NM_171985.8,NM_182096.6,NM_182097.6,NM_182120.6,NM_182124.8,NM_182128.5,NM_182134.6,NM_182135.6,NM_182136.6,NM_182138.5,NM_182139.3,NM_182140.3,NM_182141.6,NM_182142.5,NM_182145.6,NM_182147.5,NM_182153.6,NM_182155.5,NM_182158.6,NM_182159.7,NM_182160.5,NM_182162.7,NM_182165.8,NM_182171.4,NM_182172.7,NM_182173.6,NM_182175.8,NM_182177.4,NM_182182.8,NM_182185.6,NM_182187.6,NM_182188.6,NM_182195.5,NM_182199.7,NM_182200.5,NM_182210.5,NM_182213.6,NM_182214.6,NM_182215.6,NM_182219.7,NM_182222.6,NM_182223.6,NM_182224.5,NM_182225.6,NM_182226.5,NM_182232.6,NM_182233.2,NM_182235.6,NM_182236.5,NM_182239.7,NM_182242.4,NM_182243.5,NM_182250.4,NM_182253.3,NM_182255.5,NM_182260.4,NM_182261.2,NM_182262.5,NM_182263.8,NM_182265.4,NM_182266.3,NM_182267.4,NM_182268.6,NM_182269.2,NM_182273.7,rna-CELE_AH6.13,rna-CELE_AH6.16,rna-CELE_AH6.9,rna-CELE_B0457.3,rna-CELE_C01G6.10,rna-CELE_C06A1.4,rna-CELE_C06C3.11,rna-CELE_C06C3.5,rna-CELE_C06C3.9,rna-CELE_C08H9.8,rna-CELE_C08H9.9,rna-CELE_C17A2.6,rna-CELE_C17C3.14,rna-CELE_C17C3.20,rna-CELE_C17F4.9,rna-CELE_C17G10.3,rna-CELE_C18H9.13,rna-CELE_C25H3.18,rna-CELE_C27D6.7,rna-CELE_C27D6.9,rna-CELE_C28F5.4,rna-CELE_C29F5.2,rna-CELE_C29F5.5,rna-CELE_C33F10.26,rna-CELE_C46E10.2,rna-CELE_C46E10.9,rna-CELE_C49D10.6,rna-CELE_C49D10.7,rna-CELE_C52E12.11,rna-CELE_F07H5.3,rna-CELE_F07H5.3-2,rna-CELE_F07H5.4,rna-CELE_F07H5.5,rna-CELE_F07H5.5-2,rna-CELE_F08D12.5,rna-CELE_F08D12.5-2,rna-CELE_F09E5.10,rna-CELE_F09E5.9,rna-CELE_F10E7.3,rna-CELE_F10G7.6,rna-CELE_F12A10.2,rna-CELE_F12A10.3,rna-CELE_F12A10.3-2,rna-CELE_F12E12.12,rna-CELE_F12E12.3,rna-CELE_F14D2.20,rna-CELE_F14D2.6,rna-CELE_F14E5.7,rna-CELE_F18A12.3,rna-CELE_F19B10.11,rna-CELE_F19B10.12,rna-CELE_F21H12.2,rna-CELE_F21H12.4,rna-CELE_F22D3.5,rna-CELE_F26G1.8,rna-CELE_F29A7.7,rna-CELE_F31E8.6,rna-CELE_F39E9.1,rna-CELE_F39E9.28,rna-CELE_F39E9.7,rna-CELE_F39E9.8,rna-CELE_F39E9.9,rna-CELE_F40E12.2,rna-CELE_F40H7.1,rna-CELE_F40H7.10,rna-CELE_F40H7.11,rna-CELE_F40H7.3,rna-CELE_F40H7.6,rna-CELE_F40H7.9,rna-CELE_F43E2.12,rna-CELE_F53C3.10,rna-CELE_F53C3.5,rna-CELE_F54D10.6,rna-CELE_F59A6.8,rna-CELE_F59E12.16,rna-CELE_F59E12.6-2.1,rna-CELE_F59E12.6.1,rna-CELE_H12I13.3,rna-CELE_K02A2.4,rna-CELE_K03H9.1,rna-CELE_K07D4.1,rna-CELE_M05D6.10,rna-CELE_M151.4,rna-CELE_M151.6,rna-CELE_M151.9,rna-CELE_M195.4,rna-CELE_M28.2,rna-CELE_R03H10.12,rna-CELE_R09D1.4,rna-CELE_R09D1.7,rna-CELE_R09D1.9,rna-CELE_R12C12.8,rna-CELE_R12C12.8-2,rna-CELE_R134.2,rna-CELE_T01B7.1,rna-CELE_T01B7.2,rna-CELE_T02G5.11,rna-CELE_T02G5.11-2,rna-CELE_T02G5.4,rna-CELE_T02G5.6,rna-CELE_T02G5.6-2,rna-CELE_T05A6.5,rna-CELE_T06D4.3,rna-CELE_T10B9.6,rna-CELE_T10D4.2,rna-CELE_T11F1.8,rna-CELE_T19D12.3,rna-CELE_T19H5.5,rna-CELE_T24E12.7,rna-CELE_W06A11.4,rna-CELE_W10G11.4,rna-CELE_W10G11.7,rna-CELE_W10G11.8,rna-CELE_Y27F2A.1,rna-CELE_Y49F6A.1,rna-CELE_Y49F6A.6,rna-CELE_Y49F6C.1,rna-CELE_Y51B9A.10,rna-CELE_Y51B9A.2,rna-CELE_Y8A9A.1,rna-CELE_Y9D1A.2,rna-CELE_ZC239.1,rna-CELE_ZC239.2,rna-CELE_ZK1127.6,rna-CELE_ZK1320.14,rna-CELE_ZK177.13,rna-CELE_ZK546.3,rna-CELE_ZK546.7,rna-CELE_ZK666.10,rna-CELE_ZK666.13,rna-CELE_ZK673.12,rna-CELE_ZK892.8,rna-CELE_ZK938.8	NC_003280.10	2745813	10921904	0	-	Inversion	INV:a 8175764bp inversion
line90	intergenic	NM_063349.9(dist=4167),NM_063350.4(dist=4874)	NC_003280.10	8289878	8289955	0	-	Deletion	DEL:a 223bp deletion
line91	intergenic	NM_063349.9(dist=2795),NM_063350.4(dist=4874)	NC_003280.10	8288506	8289955	0	-	Deletion	DEL:a 1825bp deletion
line92	intergenic	NR_051630.1(dist=5168),NR_051632.1(dist=1636)	NC_003280.10	10965294	10965531	0	-	Deletion	DEL:a 284bp deletion
line93	intergenic	NR_051667.1(dist=1241),NR_051668.1(dist=7861)	NC_003280.10	11190964	11191143	0	-	Deletion	DEL:a 224bp deletion
line94	exonic	NM_001377863.1,NM_001377868.2,NM_001377872.2,NM_001381591.1,NM_001381592.1,NM_001381593.1,NM_001381594.1,NM_001381595.1,NM_001381596.1,NM_001381597.1,NM_001381598.1,NM_001381599.1	NC_003280.10	11211816	11212534	0	-	Deletion	DEL:a 798bp deletion
line95	UTR5	NM_064106.6(NM_064106.6#NC_003280.10#11739357:c.-163_-153delins-)	NC_003280.10	11739186	11739368	0	-	Deletion	DEL:a 215bp deletion
line96	upstream;downstream	NM_064188.6;NM_064187.6	NC_003280.10	12171507	12171634	0	-	Deletion	DEL:a 243bp deletion
line97	intergenic	NM_064313.4(dist=1127),NM_064314.7(dist=1973)	NC_003280.10	12758804	12758824	0	-	Inversion	INV:a -121bp inversion
line98	exonic	NM_064317.2	NC_003280.10	12770050	12770314	0	-	Deletion	DEL:a 226bp deletion
line99	upstream	NM_064527.3	NC_003280.10	13985463	13985529	0	-	Deletion	DEL:a 293bp deletion
line100	downstream	NM_064699.5	NC_003280.10	15049364	15049805	0	-	Inversion	INV:a 156bp inversion
line101	downstream	NM_064699.5	NC_003280.10	15049633	15050125	0	-	Inversion	INV:a 238bp inversion
line102	intronic	NM_064705.5	NC_003280.10	15096149	15096379	0	-	Deletion	DEL:a 359bp deletion
line103	intronic	NM_001306623.2	NC_003280.10	15139306	15139421	0	-	Deletion	DEL:a 223bp deletion
line104	ncRNA_intronic	NR_131432.1	NC_003280.10	15241239	15241341	0	-	Deletion	DEL:a 223bp deletion
line105	exonic	NM_001027383.2,NM_001377914.3,NM_064802.7,NM_064803.3,NM_064804.9	NC_003281.10	478081	492795	0	-	Deletion	DEL:a 14798bp deletion
line106	exonic	NM_001027383.2,NM_001377914.3,NM_064802.7,NM_064803.3,NM_064804.9	NC_003281.10	481986	492795	0	-	Deletion	DEL:a 11118bp deletion
line107	exonic	NM_064804.9	NC_003281.10	490776	493031	0	-	Inversion	INV:a 1976bp inversion
line108	exonic	NM_064804.9	NC_003281.10	490901	493031	0	-	Inversion	INV:a 1855bp inversion
line109	downstream	NM_001312982.3	NC_003281.10	452293	452497	0	-	Deletion	DEL:a 334bp deletion
line110	intergenic	NM_064913.2(dist=3491),NM_001129253.3(dist=1265)	NC_003281.10	1019671	1019689	0	-	Deletion	DEL:a 223bp deletion
line111	intergenic	NM_064975.1(dist=2073),NM_064976.1(dist=2030)	NC_003281.10	1301557	1301684	0	-	Deletion	DEL:a 252bp deletion
line112	intergenic	NM_064975.1(dist=2538),NM_064976.1(dist=1616)	NC_003281.10	1302022	1302098	0	-	Deletion	DEL:a 220bp deletion
line113	exonic	NM_001026063.7,NM_001026064.6,NM_001027461.4,NM_001027464.6,NM_001027466.5,NM_001027468.3,NM_001027469.3,NM_001027470.3,NM_001027472.5,NM_001027564.7,NM_001027675.6,NM_001027676.4,NM_001027721.4,NM_001027722.3,NM_001027735.5,NM_001027738.2,NM_001027739.2,NM_001027748.4,NM_001027757.6,NM_001027766.5,NM_001038292.5,NM_001038293.5,NM_001038294.4,NM_001047415.5,NM_001047418.4,NM_001047419.5,NM_001047421.5,NM_001047422.5,NM_001129219.6,NM_001129227.4,NM_001129251.5,NM_001129252.4,NM_001129260.2,NM_001129261.2,NM_001129266.5,NM_001129270.3,NM_001136371.3,NM_001267916.2,NM_001267917.3,NM_001267920.3,NM_001267921.2,NM_001267922.2,NM_001267925.2,NM_001267927.2,NM_001267928.3,NM_001267930.4,NM_001267931.3,NM_001267934.3,NM_001267935.2,NM_001306670.3,NM_001306700.2,NM_001306713.4,NM_001306719.3,NM_001312945.3,NM_001312947.3,NM_001312978.3,NM_001312987.4,NM_001312988.3,NM_001312989.3,NM_001312990.3,NM_001312991.3,NM_001330977.3,NM_001330978.3,NM_001330979.3,NM_001330980.3,NM_001361892.1,NM_001361893.1,NM_001368616.3,NM_001373849.2,NM_001373851.2,NM_001373852.4,NM_001373857.1,NM_001373858.3,NM_001373860.1,NM_001373862.2,NM_001373863.3,NM_001373865.3,NM_001377917.2,NM_001377918.1,NM_001381736.1,NM_001381738.2,NM_001381739.1,NM_001381741.1,NM_001381743.1,NM_001381746.1,NM_001381748.1,NM_001381749.1,NM_001381754.2,NM_001381755.2,NM_001381756.1,NM_001381757.1,NM_001381759.2,NM_001381760.1,NM_001381761.1,NM_001381763.1,NM_001381764.1,NM_001381765.2,NM_001381766.2,NM_001381767.1,NM_001381768.1,NM_001381769.2,NM_001381770.1,NM_001381772.1,NM_001381773.2,NM_001381774.1,NM_001381775.1,NM_001381776.2,NM_001381777.1,NM_001381778.1,NM_001381779.2,NM_001381780.3,NM_001381781.3,NM_001381782.2,NM_001381783.2,NM_001381784.1,NM_001381785.2,NM_001381789.1,NM_001381790.1,NM_001381793.2,NM_001381794.3,NM_001381799.1,NM_001381800.1,NM_001381801.1,NM_001381803.1,NM_001381804.1,NM_001384034.1,NM_001384035.2,NM_001384036.1,NM_001384037.2,NM_001384038.1,NM_001384039.2,NM_001384042.2,NM_001384044.2,NM_001384045.2,NM_001384046.1,NM_001384049.1,NM_001384050.2,NM_001384051.2,NM_001393283.1,NM_001393284.1,NM_001393286.1,NM_001393287.1,NM_001393289.1,NM_001393291.1,NM_001393292.1,NM_001393294.1,NM_001393295.1,NM_001393296.1,NM_001393297.1,NM_001393298.1,NM_001393299.1,NM_001393300.1,NM_001393301.1,NM_001393302.1,NM_001393303.1,NM_001395819.1,NM_001404268.1,NM_001404269.1,NM_001404270.1,NM_001404271.1,NM_001404272.1,NM_001404273.1,NM_001404274.1,NM_001404275.1,NM_065017.4,NM_065018.9,NM_065019.5,NM_065020.7,NM_065021.8,NM_065023.4,NM_065025.3,NM_065026.9,NM_065027.9,NM_065028.8,NM_065031.1,NM_065036.7,NM_065037.5,NM_065038.4,NM_065039.2,NM_065041.5,NM_065043.1,NM_065044.5,NM_065045.7,NM_065046.8,NM_065047.3,NM_065048.3,NM_065051.8,NM_065052.1,NM_065054.4,NM_065055.6,NM_065057.4,NM_065059.10,NM_065060.4,NM_065062.8,NM_065063.7,NM_065066.6,NM_065071.5,NM_065072.3,NM_065073.5,NM_065077.6,NM_065078.8,NM_065079.4,NM_065083.5,NM_065084.3,NM_065086.2,NM_065088.6,NM_065089.2,NM_065094.1,NM_065095.6,NM_065097.5,NM_065099.5,NM_065100.4,NM_065101.4,NM_065102.3,NM_065104.8,NM_065109.6,NM_065110.5,NM_065112.2,NM_065113.4,NM_065114.6,NM_065115.4,NM_065116.1,NM_065119.2,NM_065120.1,NM_065122.3,NM_065124.3,NM_065125.4,NM_065127.3,NM_065128.3,NM_065129.5,NM_065132.4,NM_065133.3,NM_065134.5,NM_065135.9,NM_065136.5,NM_065137.7,NM_065138.5,NM_065139.8,NM_065141.1,NM_065143.7,NM_065144.6,NM_065145.2,NM_065147.7,NM_065148.7,NM_065149.7,NM_065150.7,NM_065158.7,NM_065162.4,NM_065163.3,NM_065164.8,NM_065165.9,NM_065166.5,NM_065167.5,NM_065169.7,NM_065170.4,NM_065173.5,NM_065174.8,NM_065175.8,NM_065176.6,NM_065177.7,NM_065178.5,NM_065179.5,NM_065180.4,NM_065181.6,NM_065186.5,NM_065187.6,NM_065188.7,NM_065189.6,NM_065192.5,NM_065193.6,NM_065195.5,NM_065200.5,NM_065201.5,NM_065202.7,NM_065203.4,NM_065204.5,NM_065205.8,NM_065206.6,NM_065207.9,NM_065208.8,NM_065211.6,NM_065215.6,NM_065216.7,NM_065217.8,NM_065219.5,NM_065221.3,NM_065222.7,NM_065223.6,NM_065225.6,NM_065227.6,NM_065228.3,NM_065231.5,NM_065232.3,NM_065233.2,NM_065238.5,NM_065239.1,NM_065240.3,NM_065241.4,NM_065243.7,NM_065246.2,NM_065248.4,NM_065249.7,NM_065250.3,NM_065254.8,NM_065255.6,NM_065256.6,NM_065258.6,NM_065261.5,NM_065262.6,NM_065263.6,NM_065267.4,NM_065269.5,NM_065271.7,NM_065273.5,NM_065274.8,NM_065276.4,NM_065277.2,NM_065280.2,NM_065281.7,NM_171083.7,NM_171084.3,NM_171089.8,NM_171090.7,NM_171091.8,NM_171094.4,NM_171096.7,NM_171097.5,NM_171862.4,NM_181956.6,NM_181958.7,NM_181961.3,rna-CELE_B0524.4,rna-CELE_C39B5.8,rna-CELE_E02H9.12,rna-CELE_E02H9.2,rna-CELE_E02H9.4,rna-CELE_F53A3.5,rna-CELE_F56F11.5,rna-CELE_H05C05.3,rna-CELE_H06I04.5,rna-CELE_R155.4,rna-CELE_T20B6.2,rna-CELE_T20H9.5,rna-CELE_T20H9.6,rna-CELE_W04B5.1,rna-CELE_W04B5.2,rna-CELE_Y22D7AR.12,rna-CELE_Y39A3A.6,rna-CELE_Y39A3A.7,rna-CELE_Y53G8B.3	NC_003281.10	1524928	3279901	0	-	Deletion	DEL:a 1755133bp deletion
line114	intergenic	NM_065166.5(dist=5262),NM_065169.7(dist=3658)	NC_003281.10	2499602	2499761	0	-	Deletion	DEL:a 216bp deletion
line115	intronic	NM_001381794.3,NM_001384046.1	NC_003281.10	2950935	2950967	0	-	Inversion	INV:a -175bp inversion
line116	exonic	NM_001025969.2,NM_001025988.8,NM_001025989.5,NM_001026005.5,NM_001026024.4,NM_001026025.4,NM_001026033.5,NM_001026034.6,NM_001026035.4,NM_001026036.1,NM_001026047.5,NM_001026049.7,NM_001026051.5,NM_001026057.4,NM_001026058.3,NM_001026080.5,NM_001026083.7,NM_001026084.7,NM_001026085.5,NM_001027378.3,NM_001027379.4,NM_001027389.4,NM_001027390.8,NM_001027391.9,NM_001027392.6,NM_001027413.4,NM_001027414.7,NM_001027415.5,NM_001027447.7,NM_001027448.4,NM_001027473.5,NM_001027475.3,NM_001027515.5,NM_001027516.2,NM_001027517.6,NM_001027518.5,NM_001027519.7,NM_001027524.7,NM_001027525.5,NM_001027533.5,NM_001027545.4,NM_001027567.7,NM_001027568.7,NM_001027621.5,NM_001027623.7,NM_001027732.5,NM_001047385.5,NM_001047393.5,NM_001047394.4,NM_001083172.3,NM_001083173.3,NM_001083177.4,NM_001083180.4,NM_001083181.6,NM_001129215.1,NM_001129223.3,NM_001129240.2,NM_001129241.5,NM_001129260.2,NM_001136365.4,NM_001267937.3,NM_001267938.2,NM_001267939.3,NM_001267940.3,NM_001267943.4,NM_001267945.2,NM_001267946.3,NM_001267947.1,NM_001267949.2,NM_001267950.2,NM_001267951.4,NM_001267953.3,NM_001267954.4,NM_001267955.3,NM_001267956.4,NM_001267957.3,NM_001267959.2,NM_001267960.3,NM_001267961.2,NM_001267962.2,NM_001267963.3,NM_001267964.3,NM_001267965.3,NM_001267969.1,NM_001267971.4,NM_001267974.3,NM_001267978.2,NM_001267979.3,NM_001267980.3,NM_001267981.5,NM_001267982.3,NM_001267983.3,NM_001267984.4,NM_001267987.3,NM_001267990.2,NM_001276771.3,NM_001276772.3,NM_001306693.3,NM_001306717.3,NM_001306720.3,NM_001312935.3,NM_001312936.3,NM_001312937.3,NM_001312939.3,NM_001312940.4,NM_001312941.4,NM_001312942.3,NM_001312978.3,NM_001322514.3,NM_001322520.3,NM_001322524.3,NM_001322778.4,NM_001322779.3,NM_001322780.3,NM_001322781.3,NM_001322782.4,NM_001322783.3,NM_001322784.3,NM_001330837.3,NM_001330981.3,NM_001350391.3,NM_001351863.3,NM_001355096.5,NM_001361894.4,NM_001361895.1,NM_001361897.1,NM_001368617.3,NM_001368618.3,NM_001368619.3,NM_001368620.3,NM_001377919.2,NM_001381803.1,NM_001381804.1,NM_001381807.1,NM_001381809.2,NM_001381810.2,NM_001381811.1,NM_001381812.1,NM_001381816.2,NM_001381818.1,NM_001381819.1,NM_001381820.1,NM_001381821.1,NM_001381822.1,NM_001381823.1,NM_001381825.1,NM_001381826.1,NM_001381827.1,NM_001381828.3,NM_001381829.1,NM_001381832.2,NM_001381835.1,NM_001381836.2,NM_001381837.2,NM_001381838.2,NM_001384053.2,NM_001384054.1,NM_001384056.2,NM_001384058.1,NM_001384059.3,NM_001384060.2,NM_001384062.2,NM_001384063.2,NM_001384064.1,NM_001384068.1,NM_001384070.2,NM_001384071.2,NM_001384072.2,NM_001384073.2,NM_001384074.2,NM_001384075.2,NM_001384076.2,NM_001384078.2,NM_001393303.1,NM_001393304.1,NM_001393305.1,NM_001393306.1,NM_001393307.1,NM_001393308.1,NM_001393310.1,NM_001393311.1,NM_001393312.1,NM_001393313.1,NM_001393315.1,NM_001393316.1,NM_001393317.1,NM_001393318.1,NM_001393319.1,NM_001393320.1,NM_001393321.1,NM_001393322.1,NM_001393323.1,NM_001395354.1,NM_001395820.1,NM_001395821.1,NM_001395822.1,NM_001395823.1,NM_001395824.1,NM_001395825.1,NM_001395826.1,NM_001395827.1,NM_001395828.1,NM_001395829.1,NM_001404276.1,NM_065273.5,NM_065274.8,NM_065276.4,NM_065277.2,NM_065280.2,NM_065281.7,NM_065285.7,NM_065286.6,NM_065287.5,NM_065289.6,NM_065290.5,NM_065291.2,NM_065293.6,NM_065294.6,NM_065295.8,NM_065296.5,NM_065298.5,NM_065299.7,NM_065303.4,NM_065306.4,NM_065307.4,NM_065309.5,NM_065310.1,NM_065311.6,NM_065312.7,NM_065313.7,NM_065314.6,NM_065315.7,NM_065316.6,NM_065317.4,NM_065318.4,NM_065321.9,NM_065323.8,NM_065324.7,NM_065325.5,NM_065326.6,NM_065327.4,NM_065328.4,NM_065330.8,NM_065331.4,NM_065332.4,NM_065335.5,NM_065338.5,NM_065340.8,NM_065341.8,NM_065342.7,NM_065344.5,NM_065345.7,NM_065346.9,NM_065347.4,NM_065348.10,NM_065349.7,NM_065350.6,NM_065351.8,NM_065352.5,NM_065354.6,NM_065355.6,NM_065356.6,NM_065357.6,NM_065358.5,NM_065360.4,NM_065361.6,NM_065362.9,NM_065364.7,NM_065365.10,NM_065367.4,NM_065368.6,NM_065370.7,NM_065371.7,NM_065372.2,NM_065374.5,NM_065375.3,NM_065376.6,NM_065377.3,NM_065378.3,NM_065383.6,NM_065384.7,NM_065385.8,NM_065386.7,NM_065387.5,NM_065388.7,NM_065389.6,NM_065390.2,NM_065392.2,NM_065393.3,NM_065394.7,NM_065395.2,NM_065397.5,NM_065400.8,NM_065401.5,NM_065403.7,NM_065404.7,NM_065405.8,NM_065406.6,NM_065407.6,NM_065408.8,NM_065410.3,NM_065411.4,NM_065419.4,NM_065420.9,NM_065424.3,NM_065425.4,NM_065426.5,NM_065427.3,NM_065428.8,NM_065429.4,NM_065430.5,NM_065431.6,NM_065432.5,NM_065433.8,NM_065434.7,NM_065435.7,NM_065436.8,NM_065437.4,NM_065440.6,NM_065441.6,NM_065442.7,NM_065447.2,NM_065448.7,NM_065449.8,NM_065450.6,NM_065452.6,NM_065453.8,NM_065454.7,NM_065456.2,NM_065457.7,NM_065459.5,NM_065463.2,NM_065464.9,NM_065465.6,NM_065467.5,NM_065473.6,NM_065474.5,NM_065475.8,NM_065477.6,NM_065478.4,NM_065479.9,NM_065480.2,NM_065481.8,NM_065483.8,NM_065484.1,NM_065485.5,NM_065486.3,NM_065487.7,NM_065488.5,NM_065491.5,NM_065492.5,NM_065493.3,NM_065494.2,NM_065495.10,NM_065497.4,NM_065499.5,NM_065500.7,NM_065502.4,NM_065503.5,NM_065507.8,NM_065509.9,NM_065510.8,NM_065512.5,NM_065513.5,NM_065517.6,NM_065518.6,NM_065519.7,NM_065520.2,NM_065521.5,NM_065523.8,NM_065524.6,NM_065526.9,NM_065529.9,NM_065530.8,NM_065531.8,NM_065533.7,NM_065534.8,NM_065535.8,NM_065536.8,NM_065537.7,NM_065538.6,NM_065539.7,NM_065540.4,NM_065541.8,NM_065542.6,NM_065543.5,NM_065545.2,NM_065547.6,NM_065549.4,NM_065551.5,NM_171099.5,NM_171100.9,NM_171101.5,NM_171104.7,NM_181910.4,NM_181977.3,rna-CELE_B0284.5,rna-CELE_B0285.11,rna-CELE_C14B1.7,rna-CELE_C36A4.10,rna-CELE_C36A4.12,rna-CELE_C36A4.14,rna-CELE_E03A3.1,rna-CELE_E03A3.10,rna-CELE_E03A3.5,rna-CELE_F10F2.5,rna-CELE_F10F2.6,rna-CELE_T02C12.4	NC_003281.10	3229709	4670826	0	-	Inversion	INV:a 1440812bp inversion
line117	intergenic	rna-CELE_Y32H12A.9(dist=4543),NM_065744.5(dist=4493)	NC_003281.10	5357732	5357794	0	-	Deletion	DEL:a 221bp deletion
line118	intronic	NM_065977.6	NC_003281.10	6283298	6283444	0	-	Inversion	INV:a -144bp inversion
line119	intergenic	NR_101830.1(dist=40176),NM_001382916.1(dist=7775)	NC_003281.10	7446247	7446299	0	-	Deletion	DEL:a 224bp deletion
line120	exonic	NM_001129274.2,NM_001306707.1,NM_001379829.1,NM_066438.1,rna-CELE_ZC262.1	NC_003281.10	8336417	8344325	0	-	Deletion	DEL:a 7952bp deletion
line121	exonic	rna-CELE_ZK507.3	NC_003281.10	9101336	9101528	0	-	Inversion	INV:a -50bp inversion
line122	exonic	NM_001392173.1	NC_003281.10	9294025	9294255	0	-	Deletion	DEL:a 277bp deletion
line123	exonic	NM_066980.1	NC_003281.10	10795477	10795675	0	-	Deletion	DEL:a 235bp deletion
line124	downstream	NM_067088.5	NC_003281.10	11553379	11553545	0	-	Deletion	DEL:a 251bp deletion
line125	intronic	NM_001027727.6	NC_003281.10	12376563	12376793	0	-	Inversion	INV:a 37bp inversion
line126	ncRNA_exonic	NR_052802.1,NR_167471.1	NC_003281.10	12440699	12440906	0	-	Deletion	DEL:a 258bp deletion
line127	exonic	NM_001027723.3,NM_001027726.3,NM_001027727.6,NM_001129259.4,NM_001268235.4,NM_001268236.3,NM_001268237.2,NM_001268238.3,NM_001268239.3,NM_001268240.4,NM_001268244.3,NM_001268245.3,NM_001268246.2,NM_001268248.4,NM_001268249.2,NM_001312958.3,NM_001312959.3,NM_001372667.1,NM_001379951.2,NM_001379952.2,NM_001379953.2,NM_001379954.3,NM_001379956.1,NM_001379957.2,NM_001379958.3,NM_001379959.1,NM_001379960.1,NM_001379961.1,NM_001379962.1,NM_001383011.2,NM_001383013.2,NM_001392217.1,NM_001392218.1,NM_001395775.1,NM_067212.8,NM_067219.4,NM_067222.5,NM_067223.9,NM_067224.8,NM_067226.2,NM_067227.7,NM_067228.5,NM_067229.2,NM_067230.4,NM_067232.8,NM_067239.4,NM_067243.7,NM_181971.6,rna-CELE_Y111B2A.25,rna-CELE_Y111B2A.27,rna-CELE_Y49E10.26,rna-CELE_Y49E10.5,rna-CELE_Y49E10.7,rna-CELE_Y49E10.8,rna-CELE_Y49E10.9	NC_003281.10	12376563	12627353	0	-	Deletion	DEL:a 250898bp deletion
line128	exonic	NM_001027498.6	NC_003281.10	13750530	13753890	0	-	Deletion	DEL:a 3464bp deletion
line129	exonic	NM_067446.8	NC_003281.10	13778507	13779232	0	-	Inversion	INV:a 524bp inversion
line130	exonic	NM_001047497.2,NM_001129338.6,NM_001307307.3,NM_001307384.1,NM_001307385.3,NM_001307417.3,NM_001307559.3,NM_001307560.3,NM_001307593.4,NM_001356908.4,NM_001368440.4,NM_001372721.2,NM_001380046.1,NM_001380047.1,NM_001380048.1,NM_001380049.1,NM_001380050.1,NM_001380051.1,NM_001380052.1,NM_001380053.1,NM_001380054.1,NM_001380055.1,NM_001383041.2,NM_001392257.1,NM_067689.6,NM_067690.4,NM_067691.5,NM_067692.6,NM_067694.4,NM_067695.5,NM_067696.5,NM_067698.5,NM_067699.4,NM_067700.4,NM_067702.5,NM_067704.7,NM_067706.5,NM_067707.5,NM_067708.5,NM_067710.8,NM_067712.6,NM_067713.5,NM_171270.2,NM_171271.7,NM_171272.6,NM_182305.4,rna-CELE_Y41D4B.18,rna-CELE_Y41D4B.20	NC_003282.8	1505517	1648189	0	-	Inversion	INV:a 142413bp inversion
line131	exonic	NM_001047497.2,NM_001129338.6,NM_001307307.3,NM_001307384.1,NM_001307385.3,NM_001307417.3,NM_001307559.3,NM_001307560.3,NM_001307593.4,NM_001356908.4,NM_001368440.4,NM_001372721.2,NM_001380046.1,NM_001380047.1,NM_001380048.1,NM_001380049.1,NM_001380050.1,NM_001380051.1,NM_001380052.1,NM_001380053.1,NM_001380054.1,NM_001380055.1,NM_001383041.2,NM_001392257.1,NM_067689.6,NM_067690.4,NM_067691.5,NM_067692.6,NM_067694.4,NM_067695.5,NM_067696.5,NM_067698.5,NM_067699.4,NM_067700.4,NM_067702.5,NM_067704.7,NM_067706.5,NM_067707.5,NM_067708.5,NM_067710.8,NM_067712.6,NM_067713.5,NM_171270.2,NM_171271.7,NM_171272.6,NM_182305.4,rna-CELE_Y41D4B.18,rna-CELE_Y41D4B.20	NC_003282.8	1505633	1648189	0	-	Inversion	INV:a 142261bp inversion
line132	intronic	NM_067745.6	NC_003282.8	1950201	1950667	0	-	Deletion	DEL:a 758bp deletion
line133	intronic	NM_001380077.1,NM_067756.6	NC_003282.8	2027903	2027976	0	-	Insersion	INS:a -197bp insersion
line134	intronic	NM_001307599.4,NM_001307600.3	NC_003282.8	2374692	2375680	0	-	Inversion	INV:a 637bp inversion
line135	exonic	NM_001028229.3,NM_001356913.2,NM_001372766.3,NM_001380128.1,NM_067896.6,rna-CELE_T23E1.2	NC_003282.8	3136233	3170091	0	-	Inversion	INV:a 33574bp inversion
line136	exonic	NM_001028229.3,NM_001356913.2,NM_001372766.3,NM_001380128.1,NM_067896.6,rna-CELE_T23E1.2	NC_003282.8	3136405	3170239	0	-	Inversion	INV:a 33551bp inversion
line137	intronic	rna-CELE_M4.2	NC_003282.8	3206756	3209247	0	-	Deletion	DEL:a 2776bp deletion
line138	upstream;downstream	NR_053377.1,NR_053378.1,NR_053379.1,NR_053380.1,NR_053381.1;NM_001372812.2,NM_068283.4,NR_053376.1,NR_053382.1,NR_053383.1	NC_003282.8	4965865	4966079	0	-	Deletion	DEL:a 254bp deletion
line139	downstream	NM_068298.7,NR_053410.1	NC_003282.8	4998698	4998897	0	-	Deletion	DEL:a 246bp deletion
line140	intronic	NM_171345.6	NC_003282.8	5659461	5659664	0	-	Deletion	DEL:a 245bp deletion
line141	exonic	NM_001026088.5,NM_001026095.6,NM_001026096.4,NM_001026109.5,NM_001026111.5,NM_001026112.5,NM_001026125.3,NM_001026143.1,NM_001026144.1,NM_001026145.1,NM_001026152.6,NM_001026153.3,NM_001027876.5,NM_001027880.5,NM_001027883.2,NM_001027894.8,NM_001027912.2,NM_001027913.6,NM_001027927.6,NM_001027929.4,NM_001027936.5,NM_001027938.7,NM_001027939.4,NM_001027976.7,NM_001027977.5,NM_001027981.6,NM_001027982.5,NM_001027983.4,NM_001027984.5,NM_001027987.7,NM_001027991.3,NM_001028014.5,NM_001028016.4,NM_001028017.4,NM_001028018.2,NM_001028019.3,NM_001028020.6,NM_001028046.7,NM_001028052.5,NM_001028053.6,NM_001028064.2,NM_001028071.4,NM_001028072.4,NM_001028073.2,NM_001028081.3,NM_001028083.5,NM_001028084.5,NM_001028107.5,NM_001028109.5,NM_001028112.3,NM_001028135.6,NM_001028138.3,NM_001028139.3,NM_001028140.5,NM_001028142.7,NM_001028143.6,NM_001028160.7,NM_001028161.4,NM_001028171.5,NM_001028186.5,NM_001028187.5,NM_001028195.2,NM_001028204.4,NM_001028211.4,NM_001028212.1,NM_001028213.5,NM_001028222.5,NM_001028223.5,NM_001028229.3,NM_001028235.3,NM_001028240.6,NM_001028242.6,NM_001028243.3,NM_001028251.5,NM_001028265.8,NM_001028268.3,NM_001028270.4,NM_001028280.6,NM_001028306.3,NM_001028309.6,NM_001028315.5,NM_001028317.6,NM_001028321.5,NM_001028322.6,NM_001028325.3,NM_001028326.4,NM_001028328.4,NM_001028329.4,NM_001028331.5,NM_001028332.2,NM_001028333.4,NM_001028334.8,NM_001028335.5,NM_001028336.4,NM_001028365.6,NM_001028366.6,NM_001028367.6,NM_001028368.3,NM_001028384.6,NM_001028386.3,NM_001028390.5,NM_001028392.8,NM_001028394.5,NM_001028397.5,NM_001028398.5,NM_001028399.4,NM_001028400.3,NM_001028406.6,NM_001028411.5,NM_001028412.3,NM_001028419.5,NM_001028421.2,NM_001028432.4,NM_001028439.7,NM_001028444.3,NM_001028445.1,NM_001028446.1,NM_001038303.5,NM_001038304.2,NM_001038314.3,NM_001038317.4,NM_001038319.2,NM_001038320.3,NM_001038321.2,NM_001038322.5,NM_001038323.3,NM_001038324.1,NM_001038325.3,NM_001038326.4,NM_001038327.3,NM_001038329.3,NM_001038330.5,NM_001038333.5,NM_001038337.3,NM_001038341.3,NM_001038342.4,NM_001038343.7,NM_001038345.3,NM_001038348.7,NM_001038349.4,NM_001038350.2,NM_001038352.4,NM_001038355.4,NM_001038356.6,NM_001038357.3,NM_001038358.5,NM_001038359.2,NM_001038369.2,NM_001038373.3,NM_001038374.7,NM_001047448.4,NM_001047455.5,NM_001047471.8,NM_001047476.5,NM_001047480.6,NM_001047497.2,NM_001047511.2,NM_001047514.4,NM_001047529.4,NM_001047530.4,NM_001047554.1,NM_001047555.1,NM_001047593.5,NM_001083195.3,NM_001083220.3,NM_001083256.4,NM_001083266.5,NM_001129284.1,NM_001129285.4,NM_001129308.4,NM_001129309.3,NM_001129319.4,NM_001129329.4,NM_001129330.3,NM_001129338.6,NM_001129344.5,NM_001129345.4,NM_001129353.4,NM_001129354.3,NM_001129356.2,NM_001129359.3,NM_001129362.4,NM_001268301.1,NM_001268302.3,NM_001268304.4,NM_001268305.5,NM_001268306.3,NM_001268307.3,NM_001268308.3,NM_001268310.2,NM_001268311.2,NM_001268312.2,NM_001268313.3,NM_001268315.4,NM_001268318.2,NM_001268320.3,NM_001268321.3,NM_001268322.3,NM_001268323.2,NM_001268324.3,NM_001268326.3,NM_001268327.2,NM_001268328.3,NM_001268329.2,NM_001268330.3,NM_001268331.5,NM_001268332.2,NM_001268333.4,NM_001268334.2,NM_001268335.4,NM_001268336.1,NM_001268339.2,NM_001268340.3,NM_001268341.3,NM_001268342.2,NM_001268343.2,NM_001268344.2,NM_001268346.5,NM_001268347.3,NM_001268348.4,NM_001268349.3,NM_001268350.4,NM_001268351.3,NM_001268352.3,NM_001268353.4,NM_001268356.4,NM_001276809.2,NM_001276811.4,NM_001276812.2,NM_001276813.3,NM_001276814.4,NM_001276815.3,NM_001276820.3,NM_001276822.2,NM_001306775.3,NM_001306776.3,NM_001306782.3,NM_001306784.2,NM_001306787.3,NM_001306788.1,NM_001306789.3,NM_001306790.3,NM_001306791.3,NM_001306792.3,NM_001306794.3,NM_001306795.3,NM_001306805.2,NM_001306806.4,NM_001306808.3,NM_001306811.4,NM_001306813.4,NM_001306820.3,NM_001306822.3,NM_001306824.4,NM_001306827.3,NM_001306829.3,NM_001306830.4,NM_001306831.1,NM_001306838.3,NM_001306839.4,NM_001306842.3,NM_001306843.3,NM_001306847.2,NM_001306849.3,NM_001306854.3,NM_001306860.4,NM_001306862.4,NM_001306863.3,NM_001306867.3,NM_001306868.2,NM_001306869.4,NM_001306870.4,NM_001306871.3,NM_001306872.3,NM_001306873.3,NM_001306874.3,NM_001306875.3,NM_001306876.3,NM_001306877.4,NM_001306878.3,NM_001306879.3,NM_001306880.3,NM_001306881.3,NM_001306882.4,NM_001306883.3,NM_001306884.4,NM_001306885.3,NM_001306886.3,NM_001306887.3,NM_001306888.3,NM_001306889.3,NM_001306890.3,NM_001306891.3,NM_001306892.3,NM_001306893.3,NM_001306894.3,NM_001306895.3,NM_001306896.3,NM_001306897.3,NM_001306898.3,NM_001306905.3,NM_001306908.4,NM_001306909.2,NM_001306910.3,NM_001306920.3,NM_001307202.3,NM_001307280.1,NM_001307285.5,NM_001307286.3,NM_001307287.2,NM_001307299.2,NM_001307307.3,NM_001307308.3,NM_001307309.2,NM_001307314.3,NM_001307315.4,NM_001307316.4,NM_001307317.3,NM_001307318.2,NM_001307321.3,NM_001307323.3,NM_001307324.3,NM_001307325.3,NM_001307327.2,NM_001307328.3,NM_001307331.2,NM_001307333.2,NM_001307336.2,NM_001307337.1,NM_001307339.3,NM_001307340.1,NM_001307348.3,NM_001307349.3,NM_001307353.2,NM_001307354.3,NM_001307355.4,NM_001307357.2,NM_001307358.3,NM_001307359.4,NM_001307362.3,NM_001307366.3,NM_001307367.3,NM_001307372.2,NM_001307374.3,NM_001307381.3,NM_001307384.1,NM_001307385.3,NM_001307400.3,NM_001307401.3,NM_001307405.4,NM_001307406.3,NM_001307407.1,NM_001307410.3,NM_001307412.2,NM_001307413.4,NM_001307417.3,NM_001307420.3,NM_001307423.1,NM_001307444.3,NM_001307445.3,NM_001307447.2,NM_001307448.2,NM_001307449.3,NM_001307450.4,NM_001307452.3,NM_001307453.3,NM_001307455.3,NM_001307456.3,NM_001307457.3,NM_001307458.3,NM_001307459.4,NM_001307460.4,NM_001307461.3,NM_001307462.3,NM_001307467.4,NM_001307468.1,NM_001307476.1,NM_001307477.3,NM_001307490.3,NM_001307491.3,NM_001307492.2,NM_001307494.3,NM_001307495.2,NM_001307496.3,NM_001307497.3,NM_001307498.4,NM_001307499.2,NM_001307509.2,NM_001307510.2,NM_001307511.1,NM_001307515.3,NM_001307516.1,NM_001307517.3,NM_001307518.3,NM_001307519.4,NM_001307521.5,NM_001307523.2,NM_001307524.3,NM_001307525.3,NM_001307526.4,NM_001307528.4,NM_001307537.4,NM_001307538.3,NM_001307539.4,NM_001307540.3,NM_001307541.3,NM_001307542.3,NM_001307543.4,NM_001307544.3,NM_001307545.3,NM_001307546.3,NM_001307550.4,NM_001307551.3,NM_001307552.3,NM_001307556.3,NM_001307557.3,NM_001307558.3,NM_001307559.3,NM_001307560.3,NM_001307562.3,NM_001307565.4,NM_001307568.3,NM_001307572.3,NM_001307574.4,NM_001307575.2,NM_001307576.3,NM_001307577.3,NM_001307579.3,NM_001307581.3,NM_001307593.4,NM_001307599.4,NM_001307600.3,NM_001307601.3,NM_001307602.3,NM_001307603.3,NM_001307604.3,NM_001307605.3,NM_001307606.3,NM_001307610.3,NM_001307618.3,NM_001307619.1,NM_001307621.3,NM_001307622.3,NM_001307623.5,NM_001307630.2,NM_001307635.3,NM_001307636.3,NM_001307637.1,NM_001307639.3,NM_001307648.3,NM_001307651.3,NM_001307654.3,NM_001307655.3,NM_001307674.3,NM_001307675.3,NM_001307677.4,NM_001307681.3,NM_001307682.1,NM_001307684.3,NM_001307686.2,NM_001307689.3,NM_001307695.2,NM_001307696.4,NM_001307699.3,NM_001307700.3,NM_001307702.3,NM_001307703.3,NM_001307706.2,NM_001307707.3,NM_001307708.3,NM_001307709.3,NM_001307710.3,NM_001307711.1,NM_001307712.3,NM_001307713.3,NM_001307719.3,NM_001307721.3,NM_001307722.4,NM_001313027.3,NM_001313035.3,NM_001313036.3,NM_001313056.3,NM_001313057.3,NM_001313058.3,NM_001313059.3,NM_001313060.3,NM_001313061.3,NM_001347301.4,NM_001347302.3,NM_001356908.4,NM_001356909.3,NM_001356910.3,NM_001356911.2,NM_001356912.4,NM_001356913.2,NM_001356914.2,NM_001356915.5,NM_001356916.1,NM_001356917.3,NM_001356919.2,NM_001356920.2,NM_001356921.4,NM_001356922.2,NM_001356923.3,NM_001356924.3,NM_001361744.1,NM_001364040.1,NM_001364041.3,NM_001368440.4,NM_001368441.1,NM_001372708.2,NM_001372721.2,NM_001372741.2,NM_001372744.2,NM_001372747.2,NM_001372754.2,NM_001372766.3,NM_001372767.1,NM_001372776.2,NM_001372787.4,NM_001372788.3,NM_001372790.1,NM_001372791.1,NM_001372798.2,NM_001372811.2,NM_001372812.2,NM_001372816.1,NM_001372817.2,NM_001372836.1,NM_001372837.3,NM_001372838.2,NM_001372839.1,NM_001380033.2,NM_001380034.1,NM_001380036.2,NM_001380037.1,NM_001380038.1,NM_001380039.1,NM_001380040.1,NM_001380041.1,NM_001380043.1,NM_001380044.1,NM_001380045.2,NM_001380046.1,NM_001380047.1,NM_001380048.1,NM_001380049.1,NM_001380050.1,NM_001380051.1,NM_001380052.1,NM_001380053.1,NM_001380054.1,NM_001380055.1,NM_001380056.3,NM_001380057.1,NM_001380058.1,NM_001380059.1,NM_001380060.1,NM_001380061.2,NM_001380062.2,NM_001380063.1,NM_001380064.1,NM_001380065.1,NM_001380066.2,NM_001380068.1,NM_001380069.2,NM_001380071.1,NM_001380072.1,NM_001380073.1,NM_001380074.1,NM_001380075.1,NM_001380076.1,NM_001380077.1,NM_001380079.1,NM_001380080.1,NM_001380081.1,NM_001380083.1,NM_001380084.1,NM_001380086.1,NM_001380087.1,NM_001380088.1,NM_001380090.1,NM_001380091.1,NM_001380092.1,NM_001380093.1,NM_001380094.1,NM_001380095.1,NM_001380096.1,NM_001380098.1,NM_001380100.1,NM_001380101.1,NM_001380102.1,NM_001380103.1,NM_001380104.1,NM_001380105.1,NM_001380106.1,NM_001380109.1,NM_001380110.1,NM_001380111.2,NM_001380114.1,NM_001380115.1,NM_001380116.1,NM_001380118.1,NM_001380121.1,NM_001380122.1,NM_001380123.1,NM_001380124.2,NM_001380125.1,NM_001380126.1,NM_001380128.1,NM_001380129.1,NM_001380130.1,NM_001380131.1,NM_001380132.1,NM_001380133.1,NM_001380134.1,NM_001380135.1,NM_001380136.1,NM_001380137.1,NM_001380138.1,NM_001380140.2,NM_001380141.1,NM_001380142.1,NM_001380143.1,NM_001380144.1,NM_001380145.1,NM_001380147.1,NM_001380148.1,NM_001380149.1,NM_001380152.1,NM_001380153.1,NM_001380155.1,NM_001380156.1,NM_001380157.1,NM_001380158.1,NM_001380159.1,NM_001380161.2,NM_001380162.1,NM_001380163.1,NM_001380164.2,NM_001380165.1,NM_001380166.1,NM_001380167.2,NM_001380168.1,NM_001380169.1,NM_001380170.1,NM_001380171.1,NM_001380172.1,NM_001380173.1,NM_001380178.1,NM_001380179.1,NM_001380181.1,NM_001380182.1,NM_001380183.1,NM_001380185.1,NM_001380186.1,NM_001380187.2,NM_001380188.1,NM_001380189.1,NM_001380190.1,NM_001380191.1,NM_001380193.1,NM_001380194.1,NM_001380195.1,NM_001380196.1,NM_001380197.1,NM_001380198.2,NM_001380199.1,NM_001380200.1,NM_001380201.1,NM_001380202.1,NM_001380203.1,NM_001380204.1,NM_001380207.3,NM_001380208.1,NM_001380209.2,NM_001380210.1,NM_001380211.1,NM_001380212.1,NM_001380214.1,NM_001380215.1,NM_001380217.1,NM_001380219.1,NM_001380220.2,NM_001380221.1,NM_001380222.1,NM_001380225.2,NM_001380226.1,NM_001380227.3,NM_001380228.1,NM_001380229.1,NM_001380230.1,NM_001380231.1,NM_001380232.1,NM_001380233.1,NM_001380234.1,NM_001380235.1,NM_001380236.2,NM_001380237.1,NM_001380238.1,NM_001380239.1,NM_001380240.1,NM_001380241.1,NM_001380242.1,NM_001380243.1,NM_001380244.1,NM_001380245.1,NM_001380246.2,NM_001380247.1,NM_001380248.1,NM_001380249.1,NM_001380250.2,NM_001380251.2,NM_001380252.2,NM_001380253.1,NM_001380254.1,NM_001380255.1,NM_001380256.2,NM_001380257.1,NM_001380258.1,NM_001380259.1,NM_001380263.1,NM_001380264.1,NM_001380265.1,NM_001380269.2,NM_001380270.1,NM_001380271.1,NM_001380273.1,NM_001380274.1,NM_001380275.1,NM_001380276.1,NM_001380277.2,NM_001380278.1,NM_001380279.1,NM_001380280.2,NM_001380282.1,NM_001380283.2,NM_001380284.1,NM_001380285.1,NM_001380286.1,NM_001380287.1,NM_001383040.1,NM_001383041.2,NM_001383043.2,NM_001383044.2,NM_001383049.2,NM_001383055.1,NM_001383060.2,NM_001383061.2,NM_001383064.2,NM_001383067.2,NM_001383078.2,NM_001383079.1,NM_001383083.2,NM_001383085.2,NM_001383087.1,NM_001383093.2,NM_001383094.2,NM_001383095.2,NM_001383100.2,NM_001383101.2,NM_001383102.2,NM_001383103.2,NM_001383105.1,NM_001383106.1,NM_001383108.2,NM_001392254.1,NM_001392255.1,NM_001392256.1,NM_001392257.1,NM_001392258.1,NM_001392259.1,NM_001392260.1,NM_001392261.1,NM_001392263.1,NM_001392264.1,NM_001392265.1,NM_001392267.1,NM_001392268.1,NM_001392270.1,NM_001392271.1,NM_001392272.1,NM_001392273.1,NM_001392274.1,NM_001392275.1,NM_001392276.1,NM_001392277.1,NM_001392278.1,NM_001392279.1,NM_001392280.1,NM_001392281.1,NM_001392282.1,NM_001392283.1,NM_001392284.1,NM_001392285.1,NM_001392287.1,NM_001392288.1,NM_001392289.1,NM_001392290.1,NM_001392291.1,NM_001392293.1,NM_001392294.1,NM_001392295.1,NM_001392296.1,NM_001392298.1,NM_001392299.1,NM_001392300.1,NM_001392301.1,NM_001392302.1,NM_001392304.1,NM_001392305.1,NM_001392306.1,NM_001392307.1,NM_001392309.1,NM_001392311.1,NM_001392312.1,NM_001392314.1,NM_001392315.1,NM_001392316.1,NM_001392317.1,NM_001392318.1,NM_001392319.1,NM_001392320.1,NM_067645.7,NM_067646.7,NM_067648.8,NM_067650.5,NM_067651.7,NM_067653.4,NM_067654.4,NM_067655.4,NM_067656.3,NM_067657.3,NM_067664.8,NM_067666.2,NM_067667.4,NM_067668.7,NM_067669.5,NM_067670.2,NM_067672.6,NM_067675.5,NM_067678.6,NM_067679.3,NM_067680.3,NM_067681.6,NM_067683.4,NM_067685.6,NM_067686.6,NM_067689.6,NM_067690.4,NM_067691.5,NM_067692.6,NM_067694.4,NM_067695.5,NM_067696.5,NM_067698.5,NM_067699.4,NM_067700.4,NM_067702.5,NM_067704.7,NM_067706.5,NM_067707.5,NM_067708.5,NM_067710.8,NM_067712.6,NM_067713.5,NM_067718.4,NM_067721.5,NM_067723.3,NM_067724.11,NM_067726.3,NM_067727.7,NM_067728.7,NM_067729.6,NM_067730.7,NM_067732.4,NM_067733.6,NM_067735.3,NM_067737.6,NM_067738.8,NM_067740.6,NM_067741.5,NM_067742.8,NM_067743.8,NM_067745.6,NM_067748.5,NM_067749.6,NM_067751.5,NM_067752.7,NM_067755.6,NM_067756.6,NM_067758.2,NM_067759.5,NM_067760.6,NM_067762.8,NM_067764.5,NM_067765.5,NM_067766.6,NM_067767.5,NM_067769.4,NM_067770.5,NM_067771.3,NM_067772.2,NM_067778.4,NM_067779.6,NM_067780.2,NM_067781.5,NM_067782.7,NM_067783.3,NM_067785.3,NM_067788.9,NM_067789.8,NM_067790.8,NM_067796.9,NM_067797.8,NM_067798.6,NM_067799.4,NM_067802.7,NM_067803.6,NM_067805.5,NM_067806.3,NM_067807.3,NM_067808.4,NM_067810.5,NM_067811.7,NM_067813.10,NM_067815.7,NM_067816.7,NM_067817.4,NM_067818.4,NM_067821.3,NM_067831.10,NM_067832.4,NM_067833.7,NM_067834.6,NM_067835.5,NM_067837.5,NM_067839.6,NM_067841.5,NM_067842.6,NM_067844.6,NM_067845.6,NM_067846.7,NM_067848.5,NM_067849.4,NM_067851.6,NM_067854.10,NM_067855.6,NM_067859.11,NM_067860.3,NM_067862.3,NM_067864.6,NM_067866.8,NM_067867.3,NM_067870.4,NM_067871.7,NM_067872.9,NM_067873.9,NM_067878.5,NM_067879.5,NM_067880.6,NM_067881.5,NM_067883.5,NM_067886.2,NM_067887.3,NM_067888.10,NM_067889.2,NM_067896.6,NM_067898.4,NM_067902.8,NM_067904.4,NM_067905.6,NM_067906.3,NM_067908.5,NM_067909.6,NM_067910.9,NM_067911.3,NM_067912.2,NM_067913.4,NM_067914.5,NM_067915.3,NM_067916.2,NM_067917.6,NM_067922.5,NM_067927.3,NM_067928.5,NM_067930.4,NM_067931.5,NM_067932.8,NM_067934.4,NM_067935.9,NM_067936.5,NM_067937.4,NM_067939.8,NM_067940.5,NM_067941.2,NM_067943.3,NM_067944.4,NM_067945.6,NM_067946.5,NM_067947.1,NM_067948.2,NM_067949.2,NM_067951.3,NM_067952.7,NM_067953.1,NM_067954.2,NM_067955.5,NM_067957.2,NM_067958.4,NM_067960.6,NM_067961.6,NM_067962.7,NM_067963.6,NM_067966.5,NM_067967.7,NM_067968.7,NM_067970.3,NM_067971.4,NM_067972.6,NM_067973.4,NM_067976.5,NM_067978.5,NM_067979.4,NM_067980.5,NM_067983.4,NM_067984.7,NM_067987.4,NM_067988.4,NM_067991.6,NM_067995.4,NM_067996.7,NM_067998.6,NM_067999.3,NM_068000.2,NM_068003.8,NM_068007.5,NM_068008.6,NM_068009.7,NM_068010.5,NM_068011.4,NM_068014.5,NM_068017.4,NM_068018.3,NM_068019.6,NM_068020.7,NM_068021.6,NM_068022.2,NM_068023.7,NM_068024.3,NM_068027.5,NM_068030.2,NM_068031.7,NM_068032.3,NM_068033.2,NM_068035.2,NM_068036.7,NM_068037.7,NM_068038.4,NM_068039.4,NM_068040.4,NM_068041.7,NM_068044.5,NM_068045.3,NM_068048.7,NM_068049.4,NM_068050.1,NM_068051.1,NM_068052.1,NM_068053.5,NM_068054.2,NM_068055.4,NM_068056.4,NM_068060.5,NM_068061.7,NM_068063.7,NM_068064.8,NM_068065.10,NM_068069.4,NM_068072.1,NM_068074.4,NM_068075.6,NM_068076.8,NM_068077.6,NM_068081.7,NM_068084.5,NM_068085.7,NM_068086.6,NM_068087.6,NM_068089.3,NM_068090.1,NM_068091.5,NM_068092.3,NM_068093.2,NM_068096.3,NM_068099.7,NM_068100.5,NM_068103.5,NM_068104.6,NM_068105.3,NM_068107.2,NM_068112.4,NM_068113.6,NM_068115.1,NM_068116.4,NM_068118.6,NM_068119.6,NM_068121.8,NM_068122.9,NM_068123.5,NM_068124.4,NM_068125.3,NM_068126.2,NM_068127.6,NM_068128.3,NM_068129.3,NM_068130.6,NM_068131.3,NM_068132.1,NM_068133.3,NM_068134.8,NM_068136.8,NM_068139.5,NM_068140.4,NM_068143.5,NM_068145.3,NM_068146.1,NM_068147.3,NM_068148.8,NM_068154.7,NM_068156.1,NM_068157.1,NM_068159.3,NM_068160.2,NM_068162.5,NM_068163.6,NM_068164.7,NM_068165.6,NM_068166.8,NM_068168.9,NM_068170.1,NM_068171.1,NM_068173.4,NM_068174.6,NM_068177.3,NM_068178.5,NM_068181.6,NM_068183.5,NM_068185.10,NM_068186.6,NM_068189.4,NM_068193.5,NM_068194.8,NM_068195.4,NM_068196.9,NM_068197.8,NM_068200.5,NM_068201.7,NM_068202.4,NM_068206.7,NM_068207.5,NM_068209.7,NM_068210.5,NM_068211.6,NM_068214.3,NM_068215.5,NM_068216.6,NM_068217.7,NM_068219.4,NM_068221.3,NM_068224.5,NM_068226.8,NM_068227.4,NM_068230.7,NM_068231.7,NM_068233.6,NM_068234.7,NM_068235.9,NM_068236.4,NM_068237.6,NM_068238.4,NM_068240.2,NM_068243.5,NM_068246.7,NM_068247.8,NM_068249.7,NM_068253.6,NM_068255.6,NM_068256.2,NM_068257.4,NM_068258.5,NM_068259.4,NM_068260.4,NM_068262.1,NM_068263.4,NM_068264.6,NM_068265.5,NM_068267.1,NM_068268.6,NM_068270.2,NM_068272.3,NM_068273.1,NM_068274.2,NM_068275.5,NM_068276.3,NM_068277.3,NM_068278.4,NM_068279.2,NM_068281.3,NM_068282.1,NM_068283.4,NM_068287.5,NM_068288.5,NM_068290.2,NM_068291.1,NM_068292.1,NM_068293.5,NM_068295.2,NM_068296.7,NM_068297.4,NM_068298.7,NM_068300.2,NM_068301.3,NM_068302.5,NM_068303.5,NM_068304.6,NM_068306.3,NM_068307.5,NM_068308.3,NM_068310.8,NM_068312.7,NM_068313.7,NM_068314.5,NM_068315.5,NM_068316.4,NM_068317.3,NM_068318.9,NM_068319.10,NM_068320.5,NM_068321.5,NM_068322.6,NM_068323.3,NM_068326.2,NM_068327.4,NM_068328.3,NM_068329.5,NM_068330.6,NM_068332.6,NM_068333.6,NM_068334.5,NM_068335.5,NM_068340.7,NM_068341.8,NM_068344.8,NM_068346.2,NM_068347.3,NM_068348.1,NM_068349.1,NM_068351.5,NM_068352.3,NM_068353.1,NM_068354.3,NM_068355.3,NM_068357.3,NM_068358.4,NM_068362.2,NM_068364.7,NM_068366.2,NM_068368.6,NM_068370.9,NM_068371.3,NM_068372.8,NM_068373.3,NM_068374.5,NM_068375.2,NM_068376.4,NM_068377.9,NM_068379.6,NM_068380.9,NM_068384.6,NM_068385.4,NM_068386.5,NM_068387.5,NM_068388.3,NM_068389.6,NM_068390.9,NM_068393.6,NM_068395.2,NM_068396.8,NM_068398.5,NM_068399.4,NM_068400.7,NM_068401.8,NM_068403.2,NM_068406.6,NM_068407.5,NM_068410.5,NM_068412.4,NM_068414.7,NM_068415.6,NM_068417.5,NM_068418.6,NM_068419.7,NM_068420.8,NM_068421.6,NM_068422.6,NM_068423.7,NM_068426.5,NM_068427.8,NM_068428.8,NM_068430.4,NM_068434.2,NM_068435.2,NM_068436.7,NM_068437.1,NM_068438.4,NM_068439.2,NM_068440.5,NM_068442.5,NM_068443.4,NM_068444.4,NM_068445.5,NM_068446.5,NM_068447.7,NM_068449.2,NM_068450.9,NM_068453.7,NM_068455.4,NM_068456.7,NM_068457.6,NM_068461.7,NM_068463.4,NM_068464.4,NM_068465.6,NM_068467.6,NM_068469.6,NM_068470.6,NM_068471.8,NM_068473.8,NM_068474.7,NM_068475.5,NM_068477.3,NM_068479.1,NM_068480.1,NM_068482.4,NM_068483.5,NM_068484.6,NM_068485.4,NM_068486.5,NM_068487.5,NM_068488.3,NM_068489.5,NM_068491.7,NM_068492.8,NM_068493.8,NM_068494.9,NM_068500.5,NM_068503.7,NM_068504.7,NM_068505.4,NM_068506.3,NM_068507.6,NM_068510.4,NM_068511.3,NM_068512.3,NM_068514.6,NM_068516.2,NM_068522.5,NM_068523.8,NM_068525.4,NM_068526.5,NM_068527.5,NM_068529.2,NM_068530.6,NM_068531.4,NM_068534.5,NM_068535.5,NM_068536.4,NM_068537.3,NM_068538.3,NM_068541.3,NM_068542.8,NM_068543.6,NM_068544.3,NM_068547.2,NM_068550.5,NM_068552.2,NM_068554.2,NM_068555.4,NM_068556.1,NM_068558.3,NM_068560.4,NM_068561.7,NM_068563.8,NM_068564.7,NM_068565.7,NM_068566.6,NM_068567.2,NM_068568.8,NM_068569.5,NM_068573.10,NM_068574.5,NM_068576.7,NM_068577.4,NM_068578.2,NM_068579.5,NM_068580.8,NM_068581.7,NM_068582.5,NM_068584.6,NM_068585.6,NM_068586.8,NM_068589.2,NM_068590.4,NM_068591.5,NM_068592.4,NM_068594.6,NM_068595.4,NM_068596.6,NM_068601.5,NM_068603.7,NM_068604.7,NM_068605.7,NM_068607.3,NM_068608.7,NM_068609.3,NM_068610.7,NM_068611.3,NM_068612.3,NM_068613.3,NM_068614.7,NM_068615.5,NM_068617.8,NM_068619.6,NM_068620.7,NM_068621.5,NM_068622.8,NM_068623.6,NM_068624.3,NM_068626.9,NM_068629.6,NM_171254.7,NM_171255.3,NM_171256.4,NM_171257.2,NM_171258.6,NM_171259.5,NM_171260.3,NM_171262.1,NM_171263.7,NM_171266.6,NM_171268.7,NM_171270.2,NM_171271.7,NM_171272.6,NM_171273.7,NM_171275.8,NM_171279.6,NM_171280.4,NM_171284.5,NM_171287.6,NM_171288.5,NM_171289.6,NM_171290.6,NM_171292.5,NM_171294.7,NM_171295.6,NM_171297.4,NM_171300.5,NM_171301.7,NM_171306.4,NM_171307.5,NM_171309.5,NM_171311.7,NM_171312.6,NM_171313.7,NM_171314.7,NM_171316.9,NM_171320.6,NM_171321.6,NM_171322.2,NM_171323.8,NM_171324.5,NM_171326.5,NM_171327.6,NM_171328.7,NM_171332.5,NM_171335.5,NM_171336.4,NM_171337.5,NM_171339.8,NM_171341.5,NM_171344.6,NM_171345.6,NM_171347.7,NM_171348.4,NM_171350.7,NM_171351.4,NM_171352.5,NM_171353.6,NM_171354.6,NM_171359.5,NM_171360.5,NM_171361.8,NM_171362.5,NM_171363.7,NM_171364.6,NM_171365.2,NM_171366.5,NM_171898.7,NM_171899.6,NM_171901.8,NM_171903.7,NM_171905.7,NM_171906.6,NM_171909.8,NM_171910.7,NM_182305.4,NM_182311.4,NM_182312.1,NM_182313.1,rna-CELE_B0547.3,rna-CELE_B0547.5,rna-CELE_C01B10.1,rna-CELE_C01G5.2,rna-CELE_C09G12.12,rna-CELE_C09G12.13,rna-CELE_C09G12.14,rna-CELE_C09G12.4,rna-CELE_C23H5.4,rna-CELE_C23H5.5,rna-CELE_C23H5.6,rna-CELE_C24D10.3,rna-CELE_C39H7.2,rna-CELE_C45E5.3,rna-CELE_E03H12.8,rna-CELE_E03H12.9,rna-CELE_E04A4.2,rna-CELE_E04A4.3,rna-CELE_F28E10.16,rna-CELE_F28E10.5,rna-CELE_F30B5.9,rna-CELE_F35F11.3,rna-CELE_F36A4.9,rna-CELE_F36H12.11,rna-CELE_F36H12.14,rna-CELE_F36H12.18,rna-CELE_F36H12.20,rna-CELE_F36H12.6,rna-CELE_F38A1.16,rna-CELE_F38A1.17,rna-CELE_F42A6.3,rna-CELE_F42A6.4,rna-CELE_F42A6.8,rna-CELE_F47C12.11,rna-CELE_F47C12.12,rna-CELE_F49F1.13,rna-CELE_F49F1.16,rna-CELE_F49F1.3,rna-CELE_F49F1.8,rna-CELE_F53H1.2,rna-CELE_F56D6.15,rna-CELE_F56D6.16,rna-CELE_F56D6.17,rna-CELE_F58E2.1,rna-CELE_F58E2.10,rna-CELE_F58E2.11,rna-CELE_F58E2.6,rna-CELE_F58E2.7,rna-CELE_F58E2.8,rna-CELE_F58F9.10,rna-CELE_F58F9.11,rna-CELE_H04M03.10,rna-CELE_H04M03.5,rna-CELE_H04M03.7,rna-CELE_H10D12.2,rna-CELE_K06B9.2,rna-CELE_K06B9.4,rna-CELE_K08B4.5,rna-CELE_K08D10.15,rna-CELE_K08D10.18,rna-CELE_K08D10.5,rna-CELE_K08D10.9,rna-CELE_K08F11.6,rna-CELE_M03D4.5,rna-CELE_M4.2,rna-CELE_R07C12.2,rna-CELE_R07C12.4,rna-CELE_R105.4,rna-CELE_T08B6.2,rna-CELE_T08B6.2-2,rna-CELE_T11F8.2,rna-CELE_T23E1.2,rna-CELE_W03B1.1,rna-CELE_W03D2.10,rna-CELE_W03D2.11,rna-CELE_W03D2.6,rna-CELE_W03F8.2,rna-CELE_W09G12.3,rna-CELE_Y17G9A.91,rna-CELE_Y37E11AL.4,rna-CELE_Y37E11B.9,rna-CELE_Y38F2AL.6,rna-CELE_Y41D4B.18,rna-CELE_Y41D4B.20,rna-CELE_Y46C8AL.12,rna-CELE_Y46C8AR.3,rna-CELE_Y4C6A.1,rna-CELE_Y4C6A.68,rna-CELE_Y52D5A.1,rna-CELE_Y54G2A.20,rna-CELE_Y54G2A.21,rna-CELE_Y54G2A.24,rna-CELE_Y54G2A.42,rna-CELE_Y59E9AL.5,rna-CELE_Y59E9AR.10,rna-CELE_Y59E9AR.6,rna-CELE_Y67D8C.23,rna-CELE_Y69A2AR.11,rna-CELE_Y69A2AR.14,rna-CELE_Y69A2AR.8,rna-CELE_Y73B6A.6,rna-CELE_Y73B6BL.28,rna-CELE_Y73B6BL.45,rna-CELE_Y77E11A.22,rna-CELE_Y9C9A.112,rna-CELE_Y9C9A.14,rna-CELE_Y9C9A.15,rna-CELE_Y9C9A.17,rna-CELE_ZK185.10,rna-CELE_ZK354.18	NC_003282.8	1139143	6707675	0	-	Inversion	INV:a 5568188bp inversion
line142	intronic	NM_001306895.3,NM_001306896.3,NM_001306897.3,NM_001306898.3	NC_003282.8	6181951	6182142	0	-	Deletion	DEL:a 242bp deletion
line143	upstream	NM_001129356.2	NC_003282.8	6358626	6361015	0	-	Deletion	DEL:a 2753bp deletion
line144	exonic	rna-CELE_Y73B6A.6	NC_003282.8	6687235	6719444	0	-	Deletion	DEL:a 32248bp deletion
line145	exonic	rna-CELE_Y73B6A.2	NC_003282.8	6715609	6733447	0	-	Inversion	INV:a 17546bp inversion
line146	intergenic	rna-CELE_Y73B6A.6(dist=16105),NR_131551.1(dist=8625)	NC_003282.8	6723157	6723348	0	-	Deletion	DEL:a 226bp deletion
line147	intergenic	NM_069173.7(dist=1628),NR_101941.1(dist=12994)	NC_003282.8	9046980	9047785	0	-	Deletion	DEL:a 917bp deletion
line148	intronic	NM_001038305.3,NM_001038306.6,NM_001038307.5,NM_001038308.4	NC_003282.8	8073164	8073322	0	-	Deletion	DEL:a 247bp deletion
line149	exonic	NM_001026117.4,NM_001026151.2,NM_001026161.3,NM_001026162.7,NM_001026163.9,NM_001027866.4,NM_001027868.5,NM_001027870.8,NM_001027922.6,NM_001027923.2,NM_001027924.2,NM_001027926.4,NM_001027964.5,NM_001027965.4,NM_001027969.2,NM_001028023.4,NM_001028025.5,NM_001028026.6,NM_001028077.5,NM_001028078.3,NM_001028175.7,NM_001028199.5,NM_001028200.6,NM_001028220.5,NM_001028369.4,NM_001028370.5,NM_001028372.5,NM_001028425.6,NM_001028426.5,NM_001028427.6,NM_001038367.4,NM_001047443.5,NM_001047444.7,NM_001047445.6,NM_001047460.3,NM_001047461.1,NM_001047465.4,NM_001047482.4,NM_001047483.4,NM_001047484.4,NM_001047522.4,NM_001047552.4,NM_001047553.8,NM_001047598.3,NM_001047599.4,NM_001083198.6,NM_001083199.4,NM_001083200.4,NM_001083201.4,NM_001129286.4,NM_001129292.5,NM_001129300.4,NM_001129326.3,NM_001129327.4,NM_001129334.4,NM_001136373.4,NM_001136374.3,NM_001136382.3,NM_001136383.3,NM_001136384.4,NM_001136386.4,NM_001136399.3,NM_001136401.4,NM_001268384.3,NM_001268387.2,NM_001268389.4,NM_001268390.4,NM_001268391.3,NM_001268392.4,NM_001268393.3,NM_001268394.3,NM_001268395.3,NM_001268396.2,NM_001268397.3,NM_001268398.3,NM_001268399.3,NM_001268401.2,NM_001268403.3,NM_001268404.3,NM_001268405.4,NM_001268406.4,NM_001268407.3,NM_001268408.3,NM_001268409.4,NM_001268410.2,NM_001268411.3,NM_001268413.3,NM_001268414.1,NM_001268415.1,NM_001268416.3,NM_001268417.2,NM_001268418.1,NM_001268419.1,NM_001268420.4,NM_001268421.3,NM_001268422.3,NM_001268423.3,NM_001268428.2,NM_001268429.3,NM_001268430.4,NM_001268431.3,NM_001268432.3,NM_001268433.3,NM_001268434.3,NM_001268435.3,NM_001268436.4,NM_001268437.3,NM_001268439.4,NM_001268440.3,NM_001268441.4,NM_001268442.4,NM_001268443.3,NM_001268444.3,NM_001268445.3,NM_001268446.3,NM_001268447.3,NM_001268448.3,NM_001268449.1,NM_001268451.2,NM_001268452.3,NM_001268453.3,NM_001268454.3,NM_001268456.4,NM_001268457.4,NM_001268458.4,NM_001268459.3,NM_001268460.4,NM_001268461.4,NM_001268462.4,NM_001268463.4,NM_001268464.3,NM_001268465.3,NM_001268466.2,NM_001268467.3,NM_001268468.2,NM_001268470.1,NM_001276825.3,NM_001276826.3,NM_001276828.5,NM_001276829.3,NM_001276830.2,NM_001276832.5,NM_001276833.3,NM_001276834.3,NM_001276836.3,NM_001276837.2,NM_001276838.3,NM_001306748.3,NM_001306916.3,NM_001306928.3,NM_001306929.3,NM_001306959.3,NM_001306960.3,NM_001306961.3,NM_001307015.3,NM_001307016.3,NM_001307050.3,NM_001307051.3,NM_001307052.3,NM_001307097.4,NM_001307098.3,NM_001307099.3,NM_001307100.4,NM_001307101.3,NM_001307103.3,NM_001307104.3,NM_001307106.4,NM_001307107.3,NM_001307108.3,NM_001307109.4,NM_001307110.3,NM_001307111.4,NM_001307112.3,NM_001307115.4,NM_001307116.3,NM_001307117.3,NM_001307124.3,NM_001307125.3,NM_001307126.3,NM_001307127.3,NM_001307128.3,NM_001307130.3,NM_001307131.4,NM_001307132.3,NM_001307133.3,NM_001307137.1,NM_001307139.3,NM_001307161.3,NM_001307163.3,NM_001307281.2,NM_001307283.3,NM_001307284.2,NM_001307489.2,NM_001307514.4,NM_001307549.3,NM_001307662.3,NM_001348646.5,NM_001356929.4,NM_001356930.4,NM_001372888.2,NM_001372890.2,NM_001372891.3,NM_001372892.1,NM_001372894.3,NM_001372895.3,NM_001372896.2,NM_001372897.2,NM_001372898.2,NM_001380365.1,NM_001380366.1,NM_001380367.1,NM_001380368.1,NM_001380369.1,NM_001380370.1,NM_001380373.1,NM_001380374.1,NM_001380376.1,NM_001380378.1,NM_001380380.2,NM_001380382.1,NM_001380383.2,NM_001380387.2,NM_001380389.2,NM_001380391.2,NM_001380392.1,NM_001380393.1,NM_001380394.1,NM_001380395.1,NM_001380397.1,NM_001380398.3,NM_001380399.1,NM_001380400.1,NM_001380408.1,NM_001380409.1,NM_001383148.2,NM_001383150.2,NM_001383152.2,NM_001383153.2,NM_001383156.2,NM_001383157.2,NM_001383161.2,NM_001383162.2,NM_001392352.1,NM_001392353.1,NM_001392354.1,NM_001392356.1,NM_001392357.1,NM_001392358.1,NM_001392359.1,NM_001392360.1,NM_001392361.1,NM_001392363.1,NM_001392364.1,NM_001392365.1,NM_001392366.1,NM_001392368.1,NM_001392369.1,NM_001392370.1,NM_069036.6,NM_069038.4,NM_069039.5,NM_069041.6,NM_069042.4,NM_069044.5,NM_069046.7,NM_069047.4,NM_069048.2,NM_069049.2,NM_069050.4,NM_069051.7,NM_069052.8,NM_069054.6,NM_069058.9,NM_069060.3,NM_069061.1,NM_069062.2,NM_069063.3,NM_069065.2,NM_069066.4,NM_069069.5,NM_069070.2,NM_069071.2,NM_069072.2,NM_069073.3,NM_069074.7,NM_069075.7,NM_069076.5,NM_069077.3,NM_069078.5,NM_069079.6,NM_069080.7,NM_069081.4,NM_069082.5,NM_069083.5,NM_069086.6,NM_069087.5,NM_069088.8,NM_069090.6,NM_069094.4,NM_069095.5,NM_069096.3,NM_069097.6,NM_069098.6,NM_069099.8,NM_069102.6,NM_069103.4,NM_069104.3,NM_069106.7,NM_069110.5,NM_069112.7,NM_069116.5,NM_069117.1,NM_069119.2,NM_069123.2,NM_069124.7,NM_069125.4,NM_069126.6,NM_069128.7,NM_069129.5,NM_069133.5,NM_069134.9,NM_069135.7,NM_069136.4,NM_069137.6,NM_069138.5,NM_069141.4,NM_069143.4,NM_069144.7,NM_069145.7,NM_069146.6,NM_069148.5,NM_069149.8,NM_069151.6,NM_069152.3,NM_069154.5,NM_069155.3,NM_069156.5,NM_069157.5,NM_069158.5,NM_069160.6,NM_069161.5,NM_069162.10,NM_069163.5,NM_069165.8,NM_069166.3,NM_069167.5,NM_069169.5,NM_069170.4,NM_069171.7,NM_069172.8,NM_069173.7,NM_069175.9,NM_069179.10,NM_069182.4,NM_069183.7,NM_069184.4,NM_069187.8,NM_069189.2,NM_069190.4,NM_069191.8,NM_069192.2,NM_069193.7,NM_069194.6,NM_069196.3,NM_069198.6,NM_069199.7,NM_069201.4,NM_069202.6,NM_069203.9,NM_069204.2,NM_069208.3,NM_069209.6,NM_069213.4,NM_069214.4,NM_069216.7,NM_069217.9,NM_069218.3,NM_069219.7,NM_069220.3,NM_069221.6,NM_069222.4,NM_069223.4,NM_069224.3,NM_069225.2,NM_069226.2,NM_069228.7,NM_069230.7,NM_069231.7,NM_069232.3,NM_069233.9,NM_069234.7,NM_069235.10,NM_069236.8,NM_069237.5,NM_069238.2,NM_069239.7,NM_069241.5,NM_069242.5,NM_069243.5,NM_069244.4,NM_069248.6,NM_069249.7,NM_069250.7,NM_069251.4,NM_069252.7,NM_069254.5,NM_069255.3,NM_069256.4,NM_069257.4,NM_069259.5,NM_069261.3,NM_069262.1,NM_069265.6,NM_069266.2,NM_069267.4,NM_069268.4,NM_069270.7,NM_069273.3,NM_069274.3,NM_069275.4,NM_069276.1,NM_069277.1,NM_069278.1,NM_069279.5,NM_069282.5,NM_069283.7,NM_069284.8,NM_069286.8,NM_069287.6,NM_069288.9,NM_069291.6,NM_171399.7,NM_171400.6,NM_171401.10,NM_171402.6,NM_171403.6,NM_171405.7,NM_171410.5,NM_171411.7,NM_182275.7,NM_182277.9,NM_182278.7,rna-CELE_C01F6.3,rna-CELE_C09G9.9,rna-CELE_C33A12.16,rna-CELE_C33A12.17,rna-CELE_C33A12.18,rna-CELE_C33A12.9,rna-CELE_C33D9.5,rna-CELE_C33D9.9,rna-CELE_C46C2.4,rna-CELE_C53D6.5,rna-CELE_C53D6.9,rna-CELE_F08B4.3,rna-CELE_F23B2.8,rna-CELE_F23B2.9,rna-CELE_F38E11.8,rna-CELE_F56D5.4,rna-CELE_F56D5.8,rna-CELE_F56H11.6,rna-CELE_T11B7.6,rna-CELE_Y11D7A.1,rna-CELE_Y11D7A.16,rna-CELE_Y11D7A.18,rna-CELE_Y59H11AR.6	NC_003282.8	8442995	9538159	0	-	Deletion	DEL:a 1095203bp deletion
line150	intergenic	NM_069063.3(dist=4879),NM_001380374.1(dist=9060)	NC_003282.8	8576700	8576923	0	-	Deletion	DEL:a 423bp deletion
line151	intergenic	NM_069063.3(dist=1603),NM_001380374.1(dist=6980)	NC_003282.8	8573424	8579003	0	-	Deletion	DEL:a 5772bp deletion
line152	intergenic	NM_069063.3(dist=2528),NM_001380374.1(dist=11564)	NC_003282.8	8574349	8574419	0	-	Deletion	DEL:a 215bp deletion
line153	intergenic	NM_069063.3(dist=2997),NM_001380374.1(dist=10633)	NC_003282.8	8574818	8575350	0	-	Deletion	DEL:a 646bp deletion
line154	intergenic	NM_069063.3(dist=2997),NM_001380374.1(dist=6543)	NC_003282.8	8574818	8579440	0	-	Deletion	DEL:a 4857bp deletion
line155	intergenic	NM_069063.3(dist=2997),NM_001380374.1(dist=5252)	NC_003282.8	8574818	8580731	0	-	Deletion	DEL:a 6143bp deletion
line156	intergenic	NM_069063.3(dist=4879),NM_001380374.1(dist=7318)	NC_003282.8	8576700	8578665	0	-	Deletion	DEL:a 2211bp deletion
line157	intergenic	NM_069063.3(dist=4879),NM_001380374.1(dist=6543)	NC_003282.8	8576700	8579440	0	-	Deletion	DEL:a 3208bp deletion
line158	intergenic	NM_069063.3(dist=7273),NM_001380374.1(dist=6543)	NC_003282.8	8579094	8579440	0	-	Deletion	DEL:a 428bp deletion
line159	intergenic	NM_069063.3(dist=7568),NM_001380374.1(dist=6543)	NC_003282.8	8579389	8579440	0	-	Deletion	DEL:a 301bp deletion
line160	intergenic	NM_069063.3(dist=8094),NM_001380374.1(dist=5252)	NC_003282.8	8579915	8580731	0	-	Deletion	DEL:a 1118bp deletion
line161	intergenic	NM_069063.3(dist=8094),NM_001380374.1(dist=4982)	NC_003282.8	8579915	8581001	0	-	Deletion	DEL:a 1170bp deletion
line162	intergenic	NM_069063.3(dist=6128),NM_001380374.1(dist=7679)	NC_003282.8	8577949	8578304	0	-	Deletion	DEL:a 510bp deletion
line163	intergenic	NR_056352.1(dist=1762),NM_001268430.4(dist=2783)	NC_003282.8	9067034	9067220	0	-	Deletion	DEL:a 225bp deletion
line164	intergenic	rna-CELE_ZK593.9(dist=1218),NM_069637.7(dist=1023)	NC_003282.8	10944087	10946205	0	-	Inversion	INV:a 1892bp inversion
line165	exonic	NM_001026090.2,NM_001026117.4,NM_001026142.5,NM_001026151.2,NM_001026164.3,NM_001026165.7,NM_001026166.5,NM_001027866.4,NM_001027890.2,NM_001027891.3,NM_001027899.3,NM_001027900.4,NM_001027901.4,NM_001027902.4,NM_001027904.7,NM_001027905.7,NM_001027940.5,NM_001027942.3,NM_001027955.4,NM_001027960.3,NM_001027974.4,NM_001027993.4,NM_001027994.4,NM_001028011.4,NM_001028012.2,NM_001028013.2,NM_001028023.4,NM_001028025.5,NM_001028026.6,NM_001028065.4,NM_001028066.6,NM_001028074.5,NM_001028075.3,NM_001028076.2,NM_001028077.5,NM_001028078.3,NM_001028079.4,NM_001028080.7,NM_001028098.5,NM_001028100.4,NM_001028110.5,NM_001028111.5,NM_001028118.2,NM_001028122.5,NM_001028127.6,NM_001028133.5,NM_001028145.4,NM_001028150.5,NM_001028157.5,NM_001028165.3,NM_001028166.2,NM_001028167.4,NM_001028168.3,NM_001028170.3,NM_001028178.5,NM_001028180.8,NM_001028185.4,NM_001028202.5,NM_001028203.7,NM_001028217.4,NM_001028218.6,NM_001028219.3,NM_001028220.5,NM_001028231.4,NM_001028232.3,NM_001028255.5,NM_001028256.7,NM_001028294.5,NM_001028425.6,NM_001028426.5,NM_001028427.6,NM_001028448.5,NM_001028453.3,NM_001028454.5,NM_001028456.4,NM_001028457.6,NM_001028459.4,NM_001031625.8,NM_001038315.9,NM_001038346.6,NM_001038347.3,NM_001047443.5,NM_001047444.7,NM_001047445.6,NM_001047447.5,NM_001047460.3,NM_001047461.1,NM_001047469.4,NM_001047477.7,NM_001047478.6,NM_001047482.4,NM_001047483.4,NM_001047484.4,NM_001047489.5,NM_001047512.5,NM_001047513.5,NM_001047515.6,NM_001047516.5,NM_001047517.2,NM_001047518.3,NM_001047520.3,NM_001047523.6,NM_001047524.5,NM_001047534.5,NM_001047552.4,NM_001047553.8,NM_001047598.3,NM_001047599.4,NM_001047602.5,NM_001047603.4,NM_001083189.5,NM_001083192.4,NM_001083198.6,NM_001083203.6,NM_001083204.4,NM_001083207.1,NM_001083208.3,NM_001083209.4,NM_001083211.4,NM_001083212.4,NM_001083213.5,NM_001083214.3,NM_001083215.4,NM_001083216.2,NM_001083217.3,NM_001083218.6,NM_001083225.4,NM_001083226.3,NM_001083228.6,NM_001083232.5,NM_001083233.4,NM_001083234.3,NM_001083237.3,NM_001083238.2,NM_001083245.3,NM_001083262.2,NM_001129281.5,NM_001129283.5,NM_001129296.4,NM_001129298.4,NM_001129299.5,NM_001129301.3,NM_001129305.3,NM_001129310.3,NM_001129314.4,NM_001129315.1,NM_001129316.4,NM_001129317.5,NM_001129322.4,NM_001129323.4,NM_001129324.3,NM_001129334.4,NM_001129363.4,NM_001129364.2,NM_001136377.4,NM_001136379.3,NM_001136380.4,NM_001136381.4,NM_001136384.4,NM_001136385.2,NM_001136386.4,NM_001136387.4,NM_001136388.4,NM_001136389.4,NM_001136391.4,NM_001136392.4,NM_001136394.4,NM_001136395.2,NM_001136396.4,NM_001136397.5,NM_001136398.4,NM_001136399.3,NM_001136401.4,NM_001268430.4,NM_001268431.3,NM_001268432.3,NM_001268433.3,NM_001268434.3,NM_001268435.3,NM_001268436.4,NM_001268437.3,NM_001268439.4,NM_001268440.3,NM_001268441.4,NM_001268442.4,NM_001268443.3,NM_001268444.3,NM_001268445.3,NM_001268446.3,NM_001268447.3,NM_001268448.3,NM_001268449.1,NM_001268451.2,NM_001268452.3,NM_001268453.3,NM_001268454.3,NM_001268456.4,NM_001268457.4,NM_001268458.4,NM_001268459.3,NM_001268460.4,NM_001268461.4,NM_001268462.4,NM_001268463.4,NM_001268464.3,NM_001268465.3,NM_001268466.2,NM_001268467.3,NM_001268468.2,NM_001268470.1,NM_001268471.2,NM_001268472.3,NM_001268473.4,NM_001268475.3,NM_001268476.3,NM_001268477.2,NM_001268478.4,NM_001268479.2,NM_001268480.3,NM_001268482.3,NM_001268483.3,NM_001268484.3,NM_001268485.4,NM_001268487.3,NM_001268488.3,NM_001268489.3,NM_001268490.2,NM_001268491.3,NM_001268492.4,NM_001268493.3,NM_001268494.2,NM_001268495.3,NM_001268496.3,NM_001268497.2,NM_001268498.3,NM_001268499.3,NM_001268500.2,NM_001268501.2,NM_001268502.3,NM_001268503.3,NM_001268504.3,NM_001268505.3,NM_001268506.3,NM_001268507.3,NM_001268509.3,NM_001268510.3,NM_001268511.3,NM_001268514.3,NM_001268517.5,NM_001268519.3,NM_001268523.3,NM_001268524.2,NM_001268525.3,NM_001268528.3,NM_001268531.3,NM_001268532.3,NM_001268533.3,NM_001268534.4,NM_001268535.4,NM_001268536.3,NM_001268537.3,NM_001268538.3,NM_001268541.3,NM_001268542.3,NM_001268543.4,NM_001268544.3,NM_001268545.3,NM_001268546.3,NM_001268547.2,NM_001268549.3,NM_001268550.3,NM_001268551.3,NM_001268552.3,NM_001268553.3,NM_001268554.3,NM_001268555.5,NM_001268556.3,NM_001268557.3,NM_001268558.2,NM_001268559.3,NM_001268562.3,NM_001268564.3,NM_001268565.3,NM_001268566.3,NM_001268567.3,NM_001268568.3,NM_001268569.3,NM_001268571.3,NM_001268572.3,NM_001268573.4,NM_001268575.4,NM_001268576.3,NM_001268578.3,NM_001268579.2,NM_001268581.2,NM_001268582.2,NM_001268583.3,NM_001268584.3,NM_001268585.3,NM_001268586.3,NM_001268587.3,NM_001268588.3,NM_001268589.4,NM_001268590.3,NM_001268592.3,NM_001268593.3,NM_001268594.4,NM_001268595.3,NM_001268596.3,NM_001268597.2,NM_001268598.3,NM_001268599.2,NM_001268601.1,NM_001268602.4,NM_001268603.3,NM_001268605.3,NM_001268606.4,NM_001268607.4,NM_001268608.3,NM_001268609.4,NM_001268610.3,NM_001268611.4,NM_001268612.4,NM_001268613.3,NM_001268614.4,NM_001268615.3,NM_001268617.4,NM_001268618.2,NM_001268619.3,NM_001268620.3,NM_001268621.4,NM_001268622.2,NM_001268624.3,NM_001268625.3,NM_001268626.3,NM_001268627.2,NM_001268629.3,NM_001268630.3,NM_001268631.1,NM_001268633.3,NM_001268634.3,NM_001268635.3,NM_001268636.3,NM_001268637.2,NM_001268638.3,NM_001268639.3,NM_001268640.2,NM_001268641.4,NM_001268642.3,NM_001268644.2,NM_001268645.3,NM_001268647.4,NM_001268648.3,NM_001268650.4,NM_001268652.3,NM_001268653.4,NM_001268654.2,NM_001268655.3,NM_001268657.3,NM_001268658.2,NM_001268659.2,NM_001268660.3,NM_001268661.4,NM_001268662.4,NM_001268663.3,NM_001268664.3,NM_001268665.4,NM_001268666.4,NM_001268667.3,NM_001268668.3,NM_001268669.3,NM_001268670.1,NM_001268671.3,NM_001268672.3,NM_001268673.3,NM_001268674.4,NM_001268675.3,NM_001268676.2,NM_001268677.5,NM_001268678.4,NM_001268679.3,NM_001268680.3,NM_001268682.3,NM_001268683.2,NM_001268684.3,NM_001268685.4,NM_001268686.3,NM_001268687.4,NM_001268688.3,NM_001268689.5,NM_001268690.3,NM_001268691.2,NM_001268692.3,NM_001268693.3,NM_001268694.2,NM_001268695.2,NM_001268696.3,NM_001268697.3,NM_001268698.3,NM_001268699.3,NM_001268700.3,NM_001276832.5,NM_001276833.3,NM_001276834.3,NM_001276836.3,NM_001276837.2,NM_001276838.3,NM_001276841.1,NM_001276842.3,NM_001276843.3,NM_001276844.3,NM_001276847.3,NM_001276848.3,NM_001276852.4,NM_001276853.3,NM_001276854.1,NM_001276855.2,NM_001276856.3,NM_001276857.3,NM_001276858.3,NM_001276859.2,NM_001276860.4,NM_001276861.3,NM_001276862.3,NM_001276863.2,NM_001276864.3,NM_001276866.3,NM_001276867.4,NM_001306748.3,NM_001306916.3,NM_001306925.2,NM_001306926.3,NM_001306928.3,NM_001306929.3,NM_001306930.3,NM_001306931.3,NM_001306936.3,NM_001306941.2,NM_001306946.3,NM_001306947.3,NM_001306948.3,NM_001306949.2,NM_001306950.3,NM_001306952.2,NM_001306953.4,NM_001306954.3,NM_001306955.1,NM_001306956.3,NM_001306958.3,NM_001306959.3,NM_001306960.3,NM_001306961.3,NM_001306967.3,NM_001306968.3,NM_001306969.3,NM_001306971.3,NM_001306992.3,NM_001306993.3,NM_001306995.3,NM_001307005.3,NM_001307006.3,NM_001307013.3,NM_001307014.2,NM_001307015.3,NM_001307016.3,NM_001307017.3,NM_001307031.3,NM_001307032.3,NM_001307033.5,NM_001307034.3,NM_001307035.3,NM_001307036.2,NM_001307037.5,NM_001307038.3,NM_001307039.3,NM_001307041.3,NM_001307043.3,NM_001307045.3,NM_001307046.3,NM_001307047.3,NM_001307048.3,NM_001307050.3,NM_001307051.3,NM_001307052.3,NM_001307055.3,NM_001307056.4,NM_001307057.4,NM_001307064.3,NM_001307067.3,NM_001307073.3,NM_001307074.3,NM_001307075.3,NM_001307077.3,NM_001307078.4,NM_001307079.3,NM_001307081.3,NM_001307085.3,NM_001307086.3,NM_001307087.3,NM_001307088.3,NM_001307089.3,NM_001307090.4,NM_001307091.3,NM_001307092.4,NM_001307094.3,NM_001307103.3,NM_001307104.3,NM_001307106.4,NM_001307107.3,NM_001307108.3,NM_001307109.4,NM_001307110.3,NM_001307111.4,NM_001307112.3,NM_001307130.3,NM_001307137.1,NM_001307139.3,NM_001307145.2,NM_001307146.4,NM_001307148.3,NM_001307149.3,NM_001307150.4,NM_001307154.4,NM_001307156.3,NM_001307160.1,NM_001307162.3,NM_001307163.3,NM_001307201.4,NM_001307294.1,NM_001307300.3,NM_001307301.3,NM_001307549.3,NM_001307701.3,NM_001313006.3,NM_001322776.4,NM_001348646.5,NM_001356932.4,NM_001361747.1,NM_001361748.1,NM_001361749.1,NM_001368445.2,NM_001368446.4,NM_001372906.2,NM_001372908.2,NM_001372910.1,NM_001372913.1,NM_001372918.3,NM_001372923.3,NM_001372925.2,NM_001380397.1,NM_001380398.3,NM_001380399.1,NM_001380400.1,NM_001380408.1,NM_001380409.1,NM_001380411.2,NM_001380412.1,NM_001380414.1,NM_001380416.1,NM_001380418.1,NM_001380419.1,NM_001380420.2,NM_001380421.1,NM_001380423.1,NM_001380424.1,NM_001380427.2,NM_001380428.1,NM_001380430.1,NM_001380435.1,NM_001380436.1,NM_001380437.1,NM_001380439.3,NM_001380440.3,NM_001380441.3,NM_001380442.1,NM_001380443.1,NM_001380444.3,NM_001380445.1,NM_001380446.2,NM_001380448.1,NM_001380453.3,NM_001380456.1,NM_001380457.2,NM_001380460.2,NM_001380461.1,NM_001380462.2,NM_001380464.1,NM_001380465.1,NM_001380466.1,NM_001380467.1,NM_001380468.1,NM_001380469.2,NM_001380472.1,NM_001380474.1,NM_001380475.1,NM_001380478.1,NM_001380480.3,NM_001383161.2,NM_001383162.2,NM_001383166.2,NM_001383167.1,NM_001383171.2,NM_001383172.2,NM_001383173.1,NM_001383175.1,NM_001383177.1,NM_001383178.1,NM_001383182.2,NM_001383184.2,NM_001383187.2,NM_001383192.2,NM_001383193.2,NM_001383195.1,NM_001383196.1,NM_001383201.2,NM_001383203.2,NM_001383205.1,NM_001383207.1,NM_001383209.1,NM_001383210.2,NM_001383211.2,NM_001383215.2,NM_001392361.1,NM_001392363.1,NM_001392364.1,NM_001392365.1,NM_001392366.1,NM_001392368.1,NM_001392369.1,NM_001392370.1,NM_001392371.1,NM_001392372.1,NM_001392373.1,NM_001392375.1,NM_001392376.1,NM_001392377.1,NM_001392378.1,NM_001392379.1,NM_001392380.1,NM_001392381.1,NM_001392382.1,NM_001392383.1,NM_001392385.1,NM_001392386.1,NM_001392387.1,NM_001392390.1,NM_001392391.1,NM_001392392.1,NM_001392393.1,NM_001392394.1,NM_001392395.1,NM_001392397.1,NM_001392398.1,NM_001392400.1,NM_001392401.1,NM_001392402.1,NM_001392403.1,NM_001392404.1,NM_001392405.1,NM_001392406.1,NM_001392407.1,NM_001392408.1,NM_069175.9,NM_069179.10,NM_069182.4,NM_069183.7,NM_069184.4,NM_069187.8,NM_069189.2,NM_069190.4,NM_069191.8,NM_069192.2,NM_069193.7,NM_069194.6,NM_069196.3,NM_069198.6,NM_069199.7,NM_069201.4,NM_069202.6,NM_069203.9,NM_069204.2,NM_069208.3,NM_069209.6,NM_069213.4,NM_069214.4,NM_069216.7,NM_069217.9,NM_069218.3,NM_069219.7,NM_069220.3,NM_069221.6,NM_069222.4,NM_069223.4,NM_069224.3,NM_069225.2,NM_069226.2,NM_069228.7,NM_069230.7,NM_069231.7,NM_069232.3,NM_069233.9,NM_069234.7,NM_069235.10,NM_069236.8,NM_069237.5,NM_069238.2,NM_069239.7,NM_069241.5,NM_069242.5,NM_069243.5,NM_069244.4,NM_069248.6,NM_069249.7,NM_069250.7,NM_069251.4,NM_069252.7,NM_069254.5,NM_069255.3,NM_069256.4,NM_069257.4,NM_069259.5,NM_069261.3,NM_069262.1,NM_069265.6,NM_069266.2,NM_069267.4,NM_069268.4,NM_069270.7,NM_069273.3,NM_069274.3,NM_069275.4,NM_069276.1,NM_069277.1,NM_069278.1,NM_069279.5,NM_069282.5,NM_069283.7,NM_069284.8,NM_069286.8,NM_069287.6,NM_069288.9,NM_069291.6,NM_069293.6,NM_069299.8,NM_069300.6,NM_069302.8,NM_069303.6,NM_069304.6,NM_069306.7,NM_069308.6,NM_069310.6,NM_069312.2,NM_069313.7,NM_069314.8,NM_069315.7,NM_069317.2,NM_069318.3,NM_069323.3,NM_069324.6,NM_069326.5,NM_069327.3,NM_069328.4,NM_069329.9,NM_069330.7,NM_069331.4,NM_069332.6,NM_069333.5,NM_069334.6,NM_069335.8,NM_069336.2,NM_069338.6,NM_069339.8,NM_069341.6,NM_069343.7,NM_069344.8,NM_069345.6,NM_069346.3,NM_069347.5,NM_069348.7,NM_069349.7,NM_069355.6,NM_069356.6,NM_069357.4,NM_069359.7,NM_069360.3,NM_069361.7,NM_069362.6,NM_069363.5,NM_069364.1,NM_069365.6,NM_069366.6,NM_069367.5,NM_069368.4,NM_069369.5,NM_069370.5,NM_069372.7,NM_069374.11,NM_069375.7,NM_069376.8,NM_069377.5,NM_069378.6,NM_069379.7,NM_069380.5,NM_069381.5,NM_069383.4,NM_069384.6,NM_069385.6,NM_069386.8,NM_069387.5,NM_069388.7,NM_069389.6,NM_069390.5,NM_069392.5,NM_069393.2,NM_069394.3,NM_069395.6,NM_069396.8,NM_069397.9,NM_069398.6,NM_069401.6,NM_069404.6,NM_069405.6,NM_069407.6,NM_069409.6,NM_069410.8,NM_069411.3,NM_069412.1,NM_069413.5,NM_069419.2,NM_069421.6,NM_069422.3,NM_069423.5,NM_069424.3,NM_069425.3,NM_069426.5,NM_069427.4,NM_069428.4,NM_069429.5,NM_069431.3,NM_069432.2,NM_069434.6,NM_069435.6,NM_069436.7,NM_069437.7,NM_069439.4,NM_069440.7,NM_069441.9,NM_069442.6,NM_069443.6,NM_069444.6,NM_069445.8,NM_069446.4,NM_069447.8,NM_069448.10,NM_069449.8,NM_069452.5,NM_069455.4,NM_069456.5,NM_069458.7,NM_069459.9,NM_069460.3,NM_069461.5,NM_069463.7,NM_069466.6,NM_069467.7,NM_069468.4,NM_069469.7,NM_069470.4,NM_069471.7,NM_069472.5,NM_069473.4,NM_069474.6,NM_069475.4,NM_069476.6,NM_069477.5,NM_069478.6,NM_069480.7,NM_069481.6,NM_069482.7,NM_069483.7,NM_069484.3,NM_069487.7,NM_069488.8,NM_069489.4,NM_069491.6,NM_069492.7,NM_069493.7,NM_069506.2,NM_069507.6,NM_069508.3,NM_069509.3,NM_069510.3,NM_069512.8,NM_069514.3,NM_069515.4,NM_069516.8,NM_069517.5,NM_069518.5,NM_069519.2,NM_069520.3,NM_069521.2,NM_069522.6,NM_069523.8,NM_069524.6,NM_069525.6,NM_069526.4,NM_069527.9,NM_069528.4,NM_069529.5,NM_069532.5,NM_069534.7,NM_069536.6,NM_069537.8,NM_069540.6,NM_069541.4,NM_069543.4,NM_069544.4,NM_069546.6,NM_069547.5,NM_069552.3,NM_069554.8,NM_069555.3,NM_069556.3,NM_069557.4,NM_069558.3,NM_069559.7,NM_069560.3,NM_069562.5,NM_069563.5,NM_069564.6,NM_069565.4,NM_069566.6,NM_069567.8,NM_069570.5,NM_069571.5,NM_069572.6,NM_069573.5,NM_069574.7,NM_069575.4,NM_069576.7,NM_069577.6,NM_069578.8,NM_069579.6,NM_069580.7,NM_069583.4,NM_069584.3,NM_069586.9,NM_069587.8,NM_069588.6,NM_069590.8,NM_069591.3,NM_069592.2,NM_069593.4,NM_069594.5,NM_069595.7,NM_069596.8,NM_069597.8,NM_069599.7,NM_069600.3,NM_069601.5,NM_069605.3,NM_069606.9,NM_069607.7,NM_069609.8,NM_069610.6,NM_069613.9,NM_069614.5,NM_069615.6,NM_069616.4,NM_069618.2,NM_069619.4,NM_069621.2,NM_069622.4,NM_069623.1,NM_069624.5,NM_069625.7,NM_069626.5,NM_069627.7,NM_069630.4,NM_069631.7,NM_069633.6,NM_069635.6,NM_069637.7,NM_069638.6,NM_069639.5,NM_069640.2,NM_069641.5,NM_069642.1,NM_069643.2,NM_069644.6,NM_069645.8,NM_069646.8,NM_069648.5,NM_069649.4,NM_069650.7,NM_069653.9,NM_069657.4,NM_069660.8,NM_069662.5,NM_069663.6,NM_069664.7,NM_069666.6,NM_069667.4,NM_069668.3,NM_069669.5,NM_069670.2,NM_069671.6,NM_069672.3,NM_069674.2,NM_069676.6,NM_069677.4,NM_069678.9,NM_069680.5,NM_069681.8,NM_069682.8,NM_069683.5,NM_069685.4,NM_069689.8,NM_069691.5,NM_069693.5,NM_069694.4,NM_069696.5,NM_069698.5,NM_069699.4,NM_069702.6,NM_069703.10,NM_069705.3,NM_069706.9,NM_069707.5,NM_069708.6,NM_069709.6,NM_069710.6,NM_069711.6,NM_069712.9,NM_069713.2,NM_069714.2,NM_069715.3,NM_069716.8,NM_069717.7,NM_069718.5,NM_069719.5,NM_069720.6,NM_069721.8,NM_069722.7,NM_069723.6,NM_069724.4,NM_069725.6,NM_069726.7,NM_069727.7,NM_069728.7,NM_069729.8,NM_069730.6,NM_069731.6,NM_069732.1,NM_069733.5,NM_069734.5,NM_069735.8,NM_069736.6,NM_069737.3,NM_069738.1,NM_069739.7,NM_069740.3,NM_069742.2,NM_069743.7,NM_069744.8,NM_069745.2,NM_069746.3,NM_069747.6,NM_069748.3,NM_069749.3,NM_069750.5,NM_069751.7,NM_069752.5,NM_069753.5,NM_069755.9,NM_069757.3,NM_069759.7,NM_069761.4,NM_069762.4,NM_069763.8,NM_069764.6,NM_069765.8,NM_069766.5,NM_069767.6,NM_069768.6,NM_069769.5,NM_069770.7,NM_069771.2,NM_069772.9,NM_069773.5,NM_069774.7,NM_069776.7,NM_069777.4,NM_069779.6,NM_069781.9,NM_069782.6,NM_069785.8,NM_069786.6,NM_069787.5,NM_069790.3,NM_069791.9,NM_069792.6,NM_069793.7,NM_069794.6,NM_069796.7,NM_069797.7,NM_069798.5,NM_069799.4,NM_069800.5,NM_069801.5,NM_069802.9,NM_069807.4,NM_069808.7,NM_069809.3,NM_069811.5,NM_069812.5,NM_069813.6,NM_069814.6,NM_069816.3,NM_069817.5,NM_069822.2,NM_069824.4,NM_069825.8,NM_069827.3,NM_069828.5,NM_069830.5,NM_069831.3,NM_069833.9,NM_069835.2,NM_069837.4,NM_069839.4,NM_069840.5,NM_069841.3,NM_069842.5,NM_069844.2,NM_069847.7,NM_069848.8,NM_069850.3,NM_069851.4,NM_069853.6,NM_069855.6,NM_069856.6,NM_069857.6,NM_069862.6,NM_069863.5,NM_069864.5,NM_069865.4,NM_069866.7,NM_069867.8,NM_069868.9,NM_069869.1,NM_069871.7,NM_069872.6,NM_069873.6,NM_069874.5,NM_069875.4,NM_069878.8,NM_069881.9,NM_069882.6,NM_069886.5,NM_069887.6,NM_069888.9,NM_069889.7,NM_069890.9,NM_069893.5,NM_069895.8,NM_069896.8,NM_069897.6,NM_069898.9,NM_069899.4,NM_069901.9,NM_069903.6,NM_069904.7,NM_069905.7,NM_069907.4,NM_069910.6,NM_069911.6,NM_069913.7,NM_069914.9,NM_069915.3,NM_069916.7,NM_069918.4,NM_069922.3,NM_069923.1,NM_069924.6,NM_171410.5,NM_171411.7,NM_171412.5,NM_171414.6,NM_171415.5,NM_171416.6,NM_171417.8,NM_171418.7,NM_171419.6,NM_171917.4,NM_171918.7,NM_171919.8,NM_182275.7,NM_182277.9,NM_182278.7,NM_182308.6,NM_182309.5,rna-CELE_C01F6.3,rna-CELE_C04G2.12,rna-CELE_C04G2.3,rna-CELE_C08F8.16,rna-CELE_C10C6.9,rna-CELE_C28D4.11,rna-CELE_C29F4.4,rna-CELE_C33A12.16,rna-CELE_C33A12.17,rna-CELE_C33A12.18,rna-CELE_C33A12.9,rna-CELE_C46C2.4,rna-CELE_F01D4.3,rna-CELE_F01G10.11,rna-CELE_F12F6.8,rna-CELE_F13E9.20,rna-CELE_F20B10.2,rna-CELE_F23B2.8,rna-CELE_F23B2.9,rna-CELE_F36H1.13,rna-CELE_F38E11.8,rna-CELE_F44D12.11,rna-CELE_F44D12.12,rna-CELE_F56D5.4,rna-CELE_F56D5.8,rna-CELE_F56H11.6,rna-CELE_K04D7.7,rna-CELE_K08F4.10,rna-CELE_K08F4.13,rna-CELE_M04B2.8,rna-CELE_M117.5,rna-CELE_M117.7,rna-CELE_M117.8,rna-CELE_R09E10.4,rna-CELE_R09E10.9,rna-CELE_R102.7,rna-CELE_R13.5,rna-CELE_R13.6,rna-CELE_T04B2.1,rna-CELE_T05E11.7,rna-CELE_T07G12.14,rna-CELE_T07G12.8,rna-CELE_T11G6.7,rna-CELE_T12A7.7,rna-CELE_T13F2.9,rna-CELE_W01B6.10,rna-CELE_W01B6.11,rna-CELE_W08D2.9,rna-CELE_Y11D7A.1,rna-CELE_Y11D7A.16,rna-CELE_Y11D7A.18,rna-CELE_Y24F12A.3,rna-CELE_Y24F12A.4,rna-CELE_Y39C12A.10,rna-CELE_Y39C12A.2,rna-CELE_Y39C12A.4,rna-CELE_Y5F2A.3,rna-CELE_ZK1251.5,rna-CELE_ZK593.9,rna-CELE_ZK829.10,rna-CELE_ZK829.12	NC_003282.8	9059837	12248497	0	-	Inversion	INV:a 3188357bp inversion
line166	upstream;downstream	NM_001268551.3;NM_069506.2	NC_003282.8	10350749	10350887	0	-	Inversion	INV:a -173bp inversion
line167	downstream	rna-CELE_Y5F2A.3	NC_003282.8	11071175	11071295	0	-	Deletion	DEL:a 211bp deletion
line168	intronic	NM_001047487.3,NM_001047488.4	NC_003282.8	13535372	13536963	0	-	Inversion	INV:a 1351bp inversion
line169	downstream	NR_057803.1	NC_003282.8	13923535	13923688	0	-	Deletion	DEL:a 227bp deletion
line170	intergenic	NR_057802.1(dist=1871),NR_057803.1(dist=1181)	NC_003282.8	13923035	13923126	0	-	Deletion	DEL:a 218bp deletion
line171	ncRNA_exonic	NR_061183.1,NR_061184.1,NR_061185.1,NR_061186.1,NR_061187.1	NC_003282.8	14919183	14919404	0	-	Deletion	DEL:a 261bp deletion
line172	intronic	NM_001276893.1	NC_003282.8	15080165	15081975	0	-	Inversion	INV:a 1508bp inversion
line173	intronic	NM_001276893.1	NC_003282.8	15080438	15081275	0	-	Inversion	INV:a 559bp inversion
line174	intergenic	NM_001313234.4(dist=7128),NM_070766.5(dist=2224)	NC_003283.11	265958	266083	0	-	Deletion	DEL:a 218bp deletion
line175	intergenic	NM_001313234.4(dist=7699),NM_070766.5(dist=1674)	NC_003283.11	266529	266633	0	-	Deletion	DEL:a 222bp deletion
line176	exonic	NM_001027877.2,NM_001028022.3,NM_001028097.4,NM_001028259.5,NM_001028260.4,NM_001028415.1,NM_001028417.2,NM_001038331.2,NM_001047456.1,NM_001047457.1,NM_001047496.1,NM_001047542.3,NM_001047543.4,NM_001047544.7,NM_001047545.4,NM_001047546.3,NM_001047547.3,NM_001083248.5,NM_001083249.4,NM_001268952.3,NM_001268953.4,NM_001268954.3,NM_001268955.1,NM_001268956.1,NM_001268957.2,NM_001268959.2,NM_001268960.3,NM_001268961.3,NM_001268963.2,NM_001268964.3,NM_001268965.1,NM_001268966.3,NM_001268967.3,NM_001268968.2,NM_001276898.2,NM_001276899.1,NM_001307174.1,NM_001307175.1,NM_001307176.1,NM_001307181.3,NM_001307186.1,NM_001307187.2,NM_001307188.3,NM_001307189.3,NM_001307190.3,NM_001307191.2,NM_001307192.3,NM_001307193.1,NM_001307194.3,NM_001307195.3,NM_001307196.3,NM_001307197.4,NM_001307198.3,NM_001307291.1,NM_001380550.1,NM_001392448.1,NM_001392450.1,NM_070489.6,NM_070491.4,NM_070492.7,NM_070493.9,NM_070496.3,NM_070497.4,NM_070498.2,NM_070499.4,NM_070501.7,NM_070502.2,NM_070503.9,NM_070504.2,NM_070505.4,NM_070506.10,NM_070507.5,NM_070508.3,NM_070513.2,NM_070517.5,NM_070519.5,NM_070520.2,NM_070521.3,NM_070522.2,NM_070523.2,NM_070524.2,NM_070526.1,NM_070527.6,NM_070529.3,NM_070531.1,NM_070540.4,NM_070541.3,NM_070543.2,NM_070544.1,NM_070545.1,NM_070546.1,NM_070547.3,NM_070548.1,NM_070550.6,NM_070551.6,NM_070557.3,NM_070558.9,NM_070560.5,NM_070561.5,NM_070562.2,NM_171426.3,rna-CELE_C35D6.11,rna-CELE_C35D6.12,rna-CELE_C35D6.5,rna-CELE_C35D6.8,rna-CELE_H25K10.141,rna-CELE_K03D3.13,rna-CELE_K03D3.14,rna-CELE_K03D3.3,rna-CELE_VY10G11R.2,rna-CELE_VY10G11R.3,rna-CELE_VY10G11R.4,rna-CELE_Y105C5A.25,rna-CELE_Y105C5B.12,rna-CELE_Y105C5B.23,rna-CELE_Y105C5B.24,rna-CELE_Y105C5B.30,rna-CELE_Y105C5B.7,rna-CELE_Y51H4A.28,rna-CELE_Y51H4A.33,rna-CELE_Y7A9C.1,rna-CELE_Y7A9C.10,rna-CELE_Y7A9C.11,rna-CELE_Y7A9C.12,rna-CELE_Y7A9C.13,rna-CELE_Y7A9C.2,rna-CELE_Y7A9C.3,rna-CELE_Y7A9C.4,rna-CELE_Y7A9C.5,rna-CELE_Y7A9C.6,rna-CELE_Y7A9C.8	NC_003282.8	15854005	16571177	0	-	Deletion	DEL:a 717503bp deletion
line177	exonic	NM_001026088.5,NM_001026090.2,NM_001026095.6,NM_001026096.4,NM_001026099.6,NM_001026105.4,NM_001026106.2,NM_001026107.7,NM_001026109.5,NM_001026111.5,NM_001026112.5,NM_001026117.4,NM_001026125.3,NM_001026129.9,NM_001026130.9,NM_001026131.5,NM_001026132.7,NM_001026133.7,NM_001026136.7,NM_001026142.5,NM_001026143.1,NM_001026144.1,NM_001026145.1,NM_001026151.2,NM_001026152.6,NM_001026153.3,NM_001026161.3,NM_001026162.7,NM_001026163.9,NM_001026164.3,NM_001026165.7,NM_001026166.5,NM_001027866.4,NM_001027868.5,NM_001027870.8,NM_001027876.5,NM_001027880.5,NM_001027881.4,NM_001027882.9,NM_001027883.2,NM_001027885.5,NM_001027887.6,NM_001027888.5,NM_001027890.2,NM_001027891.3,NM_001027894.8,NM_001027897.4,NM_001027898.3,NM_001027899.3,NM_001027900.4,NM_001027901.4,NM_001027902.4,NM_001027904.7,NM_001027905.7,NM_001027908.6,NM_001027912.2,NM_001027913.6,NM_001027917.6,NM_001027922.6,NM_001027923.2,NM_001027924.2,NM_001027926.4,NM_001027927.6,NM_001027929.4,NM_001027930.5,NM_001027932.8,NM_001027933.4,NM_001027936.5,NM_001027938.7,NM_001027939.4,NM_001027940.5,NM_001027942.3,NM_001027949.5,NM_001027950.3,NM_001027951.4,NM_001027954.3,NM_001027955.4,NM_001027960.3,NM_001027964.5,NM_001027965.4,NM_001027969.2,NM_001027970.4,NM_001027971.6,NM_001027974.4,NM_001027976.7,NM_001027977.5,NM_001027981.6,NM_001027982.5,NM_001027983.4,NM_001027984.5,NM_001027987.7,NM_001027991.3,NM_001027993.4,NM_001027994.4,NM_001027998.6,NM_001027999.4,NM_001028000.5,NM_001028001.5,NM_001028002.4,NM_001028005.6,NM_001028011.4,NM_001028012.2,NM_001028013.2,NM_001028014.5,NM_001028016.4,NM_001028017.4,NM_001028018.2,NM_001028019.3,NM_001028020.6,NM_001028023.4,NM_001028025.5,NM_001028026.6,NM_001028030.6,NM_001028032.7,NM_001028034.5,NM_001028036.5,NM_001028037.4,NM_001028039.3,NM_001028046.7,NM_001028052.5,NM_001028053.6,NM_001028054.5,NM_001028055.3,NM_001028064.2,NM_001028065.4,NM_001028066.6,NM_001028071.4,NM_001028072.4,NM_001028073.2,NM_001028074.5,NM_001028075.3,NM_001028076.2,NM_001028077.5,NM_001028078.3,NM_001028079.4,NM_001028080.7,NM_001028081.3,NM_001028083.5,NM_001028084.5,NM_001028086.6,NM_001028088.3,NM_001028091.2,NM_001028094.5,NM_001028095.6,NM_001028098.5,NM_001028100.4,NM_001028103.4,NM_001028105.7,NM_001028107.5,NM_001028109.5,NM_001028110.5,NM_001028111.5,NM_001028112.3,NM_001028113.4,NM_001028114.6,NM_001028116.4,NM_001028118.2,NM_001028122.5,NM_001028127.6,NM_001028133.5,NM_001028135.6,NM_001028138.3,NM_001028139.3,NM_001028140.5,NM_001028142.7,NM_001028143.6,NM_001028145.4,NM_001028150.5,NM_001028152.2,NM_001028154.3,NM_001028157.5,NM_001028160.7,NM_001028161.4,NM_001028165.3,NM_001028166.2,NM_001028167.4,NM_001028168.3,NM_001028170.3,NM_001028171.5,NM_001028173.5,NM_001028175.7,NM_001028178.5,NM_001028180.8,NM_001028185.4,NM_001028186.5,NM_001028187.5,NM_001028188.5,NM_001028195.2,NM_001028197.6,NM_001028198.5,NM_001028199.5,NM_001028200.6,NM_001028202.5,NM_001028203.7,NM_001028204.4,NM_001028211.4,NM_001028212.1,NM_001028213.5,NM_001028217.4,NM_001028218.6,NM_001028219.3,NM_001028220.5,NM_001028222.5,NM_001028223.5,NM_001028224.4,NM_001028229.3,NM_001028231.4,NM_001028232.3,NM_001028233.1,NM_001028234.2,NM_001028235.3,NM_001028239.4,NM_001028240.6,NM_001028242.6,NM_001028243.3,NM_001028251.5,NM_001028255.5,NM_001028256.7,NM_001028257.1,NM_001028265.8,NM_001028268.3,NM_001028270.4,NM_001028280.6,NM_001028291.4,NM_001028294.5,NM_001028296.2,NM_001028297.5,NM_001028299.3,NM_001028300.3,NM_001028301.1,NM_001028302.3,NM_001028306.3,NM_001028309.6,NM_001028315.5,NM_001028317.6,NM_001028321.5,NM_001028322.6,NM_001028325.3,NM_001028326.4,NM_001028328.4,NM_001028329.4,NM_001028331.5,NM_001028332.2,NM_001028333.4,NM_001028334.8,NM_001028335.5,NM_001028336.4,NM_001028345.6,NM_001028346.5,NM_001028347.3,NM_001028348.3,NM_001028350.6,NM_001028351.5,NM_001028352.2,NM_001028353.2,NM_001028354.4,NM_001028356.4,NM_001028359.2,NM_001028361.7,NM_001028362.2,NM_001028363.5,NM_001028364.8,NM_001028365.6,NM_001028366.6,NM_001028367.6,NM_001028368.3,NM_001028369.4,NM_001028370.5,NM_001028372.5,NM_001028375.6,NM_001028376.2,NM_001028383.4,NM_001028384.6,NM_001028386.3,NM_001028389.5,NM_001028390.5,NM_001028392.8,NM_001028394.5,NM_001028397.5,NM_001028398.5,NM_001028399.4,NM_001028400.3,NM_001028406.6,NM_001028408.3,NM_001028411.5,NM_001028412.3,NM_001028419.5,NM_001028421.2,NM_001028425.6,NM_001028426.5,NM_001028427.6,NM_001028432.4,NM_001028433.4,NM_001028434.4,NM_001028436.4,NM_001028439.7,NM_001028443.3,NM_001028444.3,NM_001028445.1,NM_001028446.1,NM_001028448.5,NM_001028451.7,NM_001028453.3,NM_001028454.5,NM_001028456.4,NM_001028457.6,NM_001028459.4,NM_001031625.8,NM_001038302.2,NM_001038303.5,NM_001038304.2,NM_001038305.3,NM_001038306.6,NM_001038307.5,NM_001038308.4,NM_001038314.3,NM_001038315.9,NM_001038317.4,NM_001038319.2,NM_001038320.3,NM_001038321.2,NM_001038322.5,NM_001038323.3,NM_001038324.1,NM_001038325.3,NM_001038326.4,NM_001038327.3,NM_001038329.3,NM_001038330.5,NM_001038333.5,NM_001038334.2,NM_001038335.3,NM_001038337.3,NM_001038340.4,NM_001038341.3,NM_001038342.4,NM_001038343.7,NM_001038345.3,NM_001038346.6,NM_001038347.3,NM_001038348.7,NM_001038349.4,NM_001038350.2,NM_001038352.4,NM_001038355.4,NM_001038356.6,NM_001038357.3,NM_001038358.5,NM_001038359.2,NM_001038367.4,NM_001038369.2,NM_001038373.3,NM_001038374.7,NM_001047439.2,NM_001047440.5,NM_001047443.5,NM_001047444.7,NM_001047445.6,NM_001047447.5,NM_001047448.4,NM_001047449.6,NM_001047450.4,NM_001047451.4,NM_001047455.5,NM_001047458.7,NM_001047459.3,NM_001047460.3,NM_001047461.1,NM_001047462.4,NM_001047463.3,NM_001047464.4,NM_001047465.4,NM_001047468.4,NM_001047469.4,NM_001047471.8,NM_001047473.4,NM_001047474.3,NM_001047476.5,NM_001047477.7,NM_001047478.6,NM_001047480.6,NM_001047482.4,NM_001047483.4,NM_001047484.4,NM_001047485.5,NM_001047486.4,NM_001047487.3,NM_001047488.4,NM_001047489.5,NM_001047492.4,NM_001047493.6,NM_001047494.2,NM_001047495.6,NM_001047497.2,NM_001047500.4,NM_001047501.5,NM_001047502.4,NM_001047503.5,NM_001047504.6,NM_001047505.3,NM_001047506.2,NM_001047507.6,NM_001047508.3,NM_001047509.2,NM_001047511.2,NM_001047512.5,NM_001047513.5,NM_001047514.4,NM_001047515.6,NM_001047516.5,NM_001047517.2,NM_001047518.3,NM_001047520.3,NM_001047522.4,NM_001047523.6,NM_001047524.5,NM_001047525.5,NM_001047526.3,NM_001047529.4,NM_001047530.4,NM_001047534.5,NM_001047536.3,NM_001047537.1,NM_001047538.7,NM_001047552.4,NM_001047553.8,NM_001047554.1,NM_001047555.1,NM_001047557.2,NM_001047558.3,NM_001047559.4,NM_001047561.6,NM_001047562.4,NM_001047567.3,NM_001047568.4,NM_001047569.3,NM_001047570.4,NM_001047571.4,NM_001047572.4,NM_001047578.5,NM_001047579.7,NM_001047580.5,NM_001047581.4,NM_001047582.6,NM_001047583.7,NM_001047586.2,NM_001047587.4,NM_001047588.6,NM_001047589.3,NM_001047590.4,NM_001047591.5,NM_001047592.6,NM_001047593.5,NM_001047595.3,NM_001047596.4,NM_001047598.3,NM_001047599.4,NM_001047601.5,NM_001047602.5,NM_001047603.4,NM_001083189.5,NM_001083190.1,NM_001083192.4,NM_001083193.5,NM_001083194.5,NM_001083195.3,NM_001083198.6,NM_001083199.4,NM_001083200.4,NM_001083201.4,NM_001083202.3,NM_001083203.6,NM_001083204.4,NM_001083205.4,NM_001083207.1,NM_001083208.3,NM_001083209.4,NM_001083210.4,NM_001083211.4,NM_001083212.4,NM_001083213.5,NM_001083214.3,NM_001083215.4,NM_001083216.2,NM_001083217.3,NM_001083218.6,NM_001083220.3,NM_001083221.4,NM_001083225.4,NM_001083226.3,NM_001083227.3,NM_001083228.6,NM_001083229.2,NM_001083232.5,NM_001083233.4,NM_001083234.3,NM_001083237.3,NM_001083238.2,NM_001083240.6,NM_001083245.3,NM_001083253.6,NM_001083255.4,NM_001083256.4,NM_001083258.3,NM_001083259.6,NM_001083260.2,NM_001083261.3,NM_001083262.2,NM_001083263.7,NM_001083264.6,NM_001083266.5,NM_001083272.2,NM_001129281.5,NM_001129283.5,NM_001129284.1,NM_001129285.4,NM_001129286.4,NM_001129287.3,NM_001129292.5,NM_001129294.2,NM_001129296.4,NM_001129298.4,NM_001129299.5,NM_001129300.4,NM_001129301.3,NM_001129305.3,NM_001129308.4,NM_001129309.3,NM_001129310.3,NM_001129313.3,NM_001129314.4,NM_001129315.1,NM_001129316.4,NM_001129317.5,NM_001129319.4,NM_001129322.4,NM_001129323.4,NM_001129324.3,NM_001129326.3,NM_001129327.4,NM_001129329.4,NM_001129330.3,NM_001129334.4,NM_001129338.6,NM_001129339.2,NM_001129340.5,NM_001129344.5,NM_001129345.4,NM_001129346.3,NM_001129353.4,NM_001129354.3,NM_001129356.2,NM_001129358.3,NM_001129359.3,NM_001129360.6,NM_001129361.5,NM_001129362.4,NM_001129363.4,NM_001129364.2,NM_001136373.4,NM_001136374.3,NM_001136376.4,NM_001136377.4,NM_001136379.3,NM_001136380.4,NM_001136381.4,NM_001136382.3,NM_001136383.3,NM_001136384.4,NM_001136385.2,NM_001136386.4,NM_001136387.4,NM_001136388.4,NM_001136389.4,NM_001136390.4,NM_001136391.4,NM_001136392.4,NM_001136394.4,NM_001136395.2,NM_001136396.4,NM_001136397.5,NM_001136398.4,NM_001136399.3,NM_001136400.6,NM_001136401.4,NM_001136402.4,NM_001136403.3,NM_001136405.2,NM_001268301.1,NM_001268302.3,NM_001268304.4,NM_001268305.5,NM_001268306.3,NM_001268307.3,NM_001268308.3,NM_001268310.2,NM_001268311.2,NM_001268312.2,NM_001268313.3,NM_001268315.4,NM_001268318.2,NM_001268320.3,NM_001268321.3,NM_001268322.3,NM_001268323.2,NM_001268324.3,NM_001268326.3,NM_001268327.2,NM_001268328.3,NM_001268329.2,NM_001268330.3,NM_001268331.5,NM_001268332.2,NM_001268333.4,NM_001268334.2,NM_001268335.4,NM_001268336.1,NM_001268339.2,NM_001268340.3,NM_001268341.3,NM_001268342.2,NM_001268343.2,NM_001268344.2,NM_001268346.5,NM_001268347.3,NM_001268348.4,NM_001268349.3,NM_001268350.4,NM_001268351.3,NM_001268352.3,NM_001268353.4,NM_001268356.4,NM_001268357.3,NM_001268360.2,NM_001268363.2,NM_001268364.2,NM_001268365.3,NM_001268366.4,NM_001268369.2,NM_001268370.2,NM_001268371.2,NM_001268373.3,NM_001268374.5,NM_001268375.5,NM_001268376.4,NM_001268377.3,NM_001268378.1,NM_001268379.2,NM_001268380.2,NM_001268381.4,NM_001268382.5,NM_001268383.3,NM_001268384.3,NM_001268387.2,NM_001268389.4,NM_001268390.4,NM_001268391.3,NM_001268392.4,NM_001268393.3,NM_001268394.3,NM_001268395.3,NM_001268396.2,NM_001268397.3,NM_001268398.3,NM_001268399.3,NM_001268401.2,NM_001268403.3,NM_001268404.3,NM_001268405.4,NM_001268406.4,NM_001268407.3,NM_001268408.3,NM_001268409.4,NM_001268410.2,NM_001268411.3,NM_001268413.3,NM_001268414.1,NM_001268415.1,NM_001268416.3,NM_001268417.2,NM_001268418.1,NM_001268419.1,NM_001268420.4,NM_001268421.3,NM_001268422.3,NM_001268423.3,NM_001268428.2,NM_001268429.3,NM_001268430.4,NM_001268431.3,NM_001268432.3,NM_001268433.3,NM_001268434.3,NM_001268435.3,NM_001268436.4,NM_001268437.3,NM_001268439.4,NM_001268440.3,NM_001268441.4,NM_001268442.4,NM_001268443.3,NM_001268444.3,NM_001268445.3,NM_001268446.3,NM_001268447.3,NM_001268448.3,NM_001268449.1,NM_001268451.2,NM_001268452.3,NM_001268453.3,NM_001268454.3,NM_001268456.4,NM_001268457.4,NM_001268458.4,NM_001268459.3,NM_001268460.4,NM_001268461.4,NM_001268462.4,NM_001268463.4,NM_001268464.3,NM_001268465.3,NM_001268466.2,NM_001268467.3,NM_001268468.2,NM_001268470.1,NM_001268471.2,NM_001268472.3,NM_001268473.4,NM_001268475.3,NM_001268476.3,NM_001268477.2,NM_001268478.4,NM_001268479.2,NM_001268480.3,NM_001268482.3,NM_001268483.3,NM_001268484.3,NM_001268485.4,NM_001268487.3,NM_001268488.3,NM_001268489.3,NM_001268490.2,NM_001268491.3,NM_001268492.4,NM_001268493.3,NM_001268494.2,NM_001268495.3,NM_001268496.3,NM_001268497.2,NM_001268498.3,NM_001268499.3,NM_001268500.2,NM_001268501.2,NM_001268502.3,NM_001268503.3,NM_001268504.3,NM_001268505.3,NM_001268506.3,NM_001268507.3,NM_001268509.3,NM_001268510.3,NM_001268511.3,NM_001268514.3,NM_001268517.5,NM_001268519.3,NM_001268523.3,NM_001268524.2,NM_001268525.3,NM_001268528.3,NM_001268531.3,NM_001268532.3,NM_001268533.3,NM_001268534.4,NM_001268535.4,NM_001268536.3,NM_001268537.3,NM_001268538.3,NM_001268541.3,NM_001268542.3,NM_001268543.4,NM_001268544.3,NM_001268545.3,NM_001268546.3,NM_001268547.2,NM_001268549.3,NM_001268550.3,NM_001268551.3,NM_001268552.3,NM_001268553.3,NM_001268554.3,NM_001268555.5,NM_001268556.3,NM_001268557.3,NM_001268558.2,NM_001268559.3,NM_001268562.3,NM_001268564.3,NM_001268565.3,NM_001268566.3,NM_001268567.3,NM_001268568.3,NM_001268569.3,NM_001268571.3,NM_001268572.3,NM_001268573.4,NM_001268575.4,NM_001268576.3,NM_001268578.3,NM_001268579.2,NM_001268581.2,NM_001268582.2,NM_001268583.3,NM_001268584.3,NM_001268585.3,NM_001268586.3,NM_001268587.3,NM_001268588.3,NM_001268589.4,NM_001268590.3,NM_001268592.3,NM_001268593.3,NM_001268594.4,NM_001268595.3,NM_001268596.3,NM_001268597.2,NM_001268598.3,NM_001268599.2,NM_001268601.1,NM_001268602.4,NM_001268603.3,NM_001268605.3,NM_001268606.4,NM_001268607.4,NM_001268608.3,NM_001268609.4,NM_001268610.3,NM_001268611.4,NM_001268612.4,NM_001268613.3,NM_001268614.4,NM_001268615.3,NM_001268617.4,NM_001268618.2,NM_001268619.3,NM_001268620.3,NM_001268621.4,NM_001268622.2,NM_001268624.3,NM_001268625.3,NM_001268626.3,NM_001268627.2,NM_001268629.3,NM_001268630.3,NM_001268631.1,NM_001268633.3,NM_001268634.3,NM_001268635.3,NM_001268636.3,NM_001268637.2,NM_001268638.3,NM_001268639.3,NM_001268640.2,NM_001268641.4,NM_001268642.3,NM_001268644.2,NM_001268645.3,NM_001268647.4,NM_001268648.3,NM_001268650.4,NM_001268652.3,NM_001268653.4,NM_001268654.2,NM_001268655.3,NM_001268657.3,NM_001268658.2,NM_001268659.2,NM_001268660.3,NM_001268661.4,NM_001268662.4,NM_001268663.3,NM_001268664.3,NM_001268665.4,NM_001268666.4,NM_001268667.3,NM_001268668.3,NM_001268669.3,NM_001268670.1,NM_001268671.3,NM_001268672.3,NM_001268673.3,NM_001268674.4,NM_001268675.3,NM_001268676.2,NM_001268677.5,NM_001268678.4,NM_001268679.3,NM_001268680.3,NM_001268682.3,NM_001268683.2,NM_001268684.3,NM_001268685.4,NM_001268686.3,NM_001268687.4,NM_001268688.3,NM_001268689.5,NM_001268690.3,NM_001268691.2,NM_001268692.3,NM_001268693.3,NM_001268694.2,NM_001268695.2,NM_001268696.3,NM_001268697.3,NM_001268698.3,NM_001268699.3,NM_001268700.3,NM_001268701.2,NM_001268704.3,NM_001268705.2,NM_001268706.3,NM_001268707.2,NM_001268708.3,NM_001268709.3,NM_001268710.3,NM_001268712.3,NM_001268713.2,NM_001268714.3,NM_001268715.3,NM_001268716.3,NM_001268719.2,NM_001268720.4,NM_001268721.3,NM_001268722.4,NM_001268723.3,NM_001268724.2,NM_001268725.4,NM_001268726.1,NM_001268727.2,NM_001268728.4,NM_001268729.3,NM_001268730.3,NM_001268731.3,NM_001268732.4,NM_001268734.3,NM_001268735.4,NM_001268736.3,NM_001268737.4,NM_001268738.4,NM_001268739.3,NM_001268740.3,NM_001268741.3,NM_001268742.1,NM_001268743.3,NM_001268744.3,NM_001268745.3,NM_001268747.3,NM_001268748.3,NM_001268749.3,NM_001268750.3,NM_001268751.3,NM_001268752.2,NM_001268753.3,NM_001268755.2,NM_001268756.2,NM_001268757.3,NM_001268758.2,NM_001268759.3,NM_001268760.2,NM_001268761.3,NM_001268762.2,NM_001268763.3,NM_001268764.3,NM_001268766.4,NM_001268767.3,NM_001268768.3,NM_001268769.3,NM_001268770.3,NM_001268771.3,NM_001268772.5,NM_001268773.1,NM_001268774.1,NM_001268775.4,NM_001268776.3,NM_001268777.5,NM_001268779.3,NM_001268780.3,NM_001268781.2,NM_001268782.1,NM_001268783.1,NM_001268786.4,NM_001268787.3,NM_001268788.3,NM_001268789.4,NM_001268790.3,NM_001268794.3,NM_001268796.5,NM_001268797.3,NM_001268798.3,NM_001268799.3,NM_001268800.3,NM_001268801.3,NM_001268802.3,NM_001268803.2,NM_001268804.3,NM_001268805.4,NM_001268808.4,NM_001268809.3,NM_001268811.3,NM_001268812.3,NM_001268813.5,NM_001268814.3,NM_001268815.2,NM_001268816.3,NM_001268818.3,NM_001268819.3,NM_001268820.3,NM_001268821.3,NM_001268822.2,NM_001268823.5,NM_001268826.2,NM_001268827.5,NM_001268828.2,NM_001268829.4,NM_001268830.3,NM_001268831.3,NM_001268832.4,NM_001268833.3,NM_001268834.2,NM_001268835.3,NM_001268836.4,NM_001268837.3,NM_001268838.4,NM_001268839.3,NM_001268840.4,NM_001268841.4,NM_001268842.5,NM_001268844.3,NM_001268845.3,NM_001268846.3,NM_001268847.4,NM_001268848.2,NM_001268849.3,NM_001268850.3,NM_001268851.3,NM_001268855.3,NM_001268856.3,NM_001268857.2,NM_001268858.3,NM_001268859.3,NM_001268860.3,NM_001268861.4,NM_001268862.4,NM_001268863.1,NM_001268865.4,NM_001268869.4,NM_001268870.4,NM_001268871.3,NM_001268872.3,NM_001268873.3,NM_001268874.3,NM_001268875.3,NM_001268876.2,NM_001268877.3,NM_001268878.2,NM_001268879.3,NM_001268880.3,NM_001268881.2,NM_001268882.3,NM_001268883.3,NM_001268884.3,NM_001268885.5,NM_001268886.1,NM_001268887.3,NM_001268888.3,NM_001268889.4,NM_001268890.2,NM_001268891.3,NM_001268894.3,NM_001268896.3,NM_001268897.3,NM_001268898.3,NM_001268899.3,NM_001268900.2,NM_001268901.1,NM_001268902.2,NM_001268903.4,NM_001268904.4,NM_001268905.3,NM_001268906.1,NM_001268907.3,NM_001268908.3,NM_001268909.4,NM_001268910.3,NM_001268911.4,NM_001268912.2,NM_001268914.5,NM_001268915.3,NM_001268916.3,NM_001268917.3,NM_001268919.3,NM_001268920.3,NM_001268921.3,NM_001268924.3,NM_001268925.3,NM_001268926.3,NM_001268927.3,NM_001268928.1,NM_001268929.4,NM_001268930.4,NM_001268932.5,NM_001268933.1,NM_001268934.2,NM_001268935.3,NM_001268936.4,NM_001268937.3,NM_001268939.3,NM_001268940.3,NM_001268941.4,NM_001268942.3,NM_001268943.4,NM_001268944.1,NM_001268945.3,NM_001268946.2,NM_001268947.3,NM_001268948.2,NM_001268949.1,NM_001268950.3,NM_001268951.1,NM_001276809.2,NM_001276811.4,NM_001276812.2,NM_001276813.3,NM_001276814.4,NM_001276815.3,NM_001276820.3,NM_001276822.2,NM_001276825.3,NM_001276826.3,NM_001276828.5,NM_001276829.3,NM_001276830.2,NM_001276832.5,NM_001276833.3,NM_001276834.3,NM_001276836.3,NM_001276837.2,NM_001276838.3,NM_001276841.1,NM_001276842.3,NM_001276843.3,NM_001276844.3,NM_001276847.3,NM_001276848.3,NM_001276852.4,NM_001276853.3,NM_001276854.1,NM_001276855.2,NM_001276856.3,NM_001276857.3,NM_001276858.3,NM_001276859.2,NM_001276860.4,NM_001276861.3,NM_001276862.3,NM_001276863.2,NM_001276864.3,NM_001276866.3,NM_001276867.4,NM_001276868.2,NM_001276869.3,NM_001276870.1,NM_001276872.3,NM_001276874.3,NM_001276876.3,NM_001276877.3,NM_001276878.3,NM_001276879.3,NM_001276880.2,NM_001276881.3,NM_001276883.3,NM_001276884.3,NM_001276885.2,NM_001276886.2,NM_001276887.3,NM_001276888.3,NM_001276889.1,NM_001276892.4,NM_001276893.1,NM_001276894.4,NM_001276895.4,NM_001276896.3,NM_001276897.2,NM_001306748.3,NM_001306759.2,NM_001306760.2,NM_001306762.2,NM_001306767.3,NM_001306768.1,NM_001306775.3,NM_001306776.3,NM_001306778.3,NM_001306780.1,NM_001306782.3,NM_001306784.2,NM_001306787.3,NM_001306788.1,NM_001306789.3,NM_001306790.3,NM_001306791.3,NM_001306792.3,NM_001306794.3,NM_001306795.3,NM_001306797.3,NM_001306799.3,NM_001306800.3,NM_001306803.3,NM_001306805.2,NM_001306806.4,NM_001306808.3,NM_001306811.4,NM_001306813.4,NM_001306814.4,NM_001306815.3,NM_001306816.3,NM_001306820.3,NM_001306822.3,NM_001306824.4,NM_001306827.3,NM_001306829.3,NM_001306830.4,NM_001306831.1,NM_001306832.3,NM_001306834.2,NM_001306835.2,NM_001306836.2,NM_001306838.3,NM_001306839.4,NM_001306842.3,NM_001306843.3,NM_001306844.3,NM_001306847.2,NM_001306849.3,NM_001306854.3,NM_001306860.4,NM_001306862.4,NM_001306863.3,NM_001306867.3,NM_001306868.2,NM_001306869.4,NM_001306870.4,NM_001306871.3,NM_001306872.3,NM_001306873.3,NM_001306874.3,NM_001306875.3,NM_001306876.3,NM_001306877.4,NM_001306878.3,NM_001306879.3,NM_001306880.3,NM_001306881.3,NM_001306882.4,NM_001306883.3,NM_001306884.4,NM_001306885.3,NM_001306886.3,NM_001306887.3,NM_001306888.3,NM_001306889.3,NM_001306890.3,NM_001306891.3,NM_001306892.3,NM_001306893.3,NM_001306894.3,NM_001306895.3,NM_001306896.3,NM_001306897.3,NM_001306898.3,NM_001306900.2,NM_001306901.3,NM_001306902.3,NM_001306905.3,NM_001306908.4,NM_001306909.2,NM_001306910.3,NM_001306912.2,NM_001306913.4,NM_001306914.3,NM_001306916.3,NM_001306917.3,NM_001306918.3,NM_001306919.3,NM_001306920.3,NM_001306921.3,NM_001306922.3,NM_001306923.3,NM_001306924.3,NM_001306925.2,NM_001306926.3,NM_001306928.3,NM_001306929.3,NM_001306930.3,NM_001306931.3,NM_001306933.4,NM_001306934.3,NM_001306935.3,NM_001306936.3,NM_001306937.4,NM_001306938.3,NM_001306939.3,NM_001306941.2,NM_001306942.4,NM_001306943.2,NM_001306944.3,NM_001306945.3,NM_001306946.3,NM_001306947.3,NM_001306948.3,NM_001306949.2,NM_001306950.3,NM_001306952.2,NM_001306953.4,NM_001306954.3,NM_001306955.1,NM_001306956.3,NM_001306958.3,NM_001306959.3,NM_001306960.3,NM_001306961.3,NM_001306962.1,NM_001306963.3,NM_001306964.3,NM_001306965.3,NM_001306966.2,NM_001306967.3,NM_001306968.3,NM_001306969.3,NM_001306971.3,NM_001306972.3,NM_001306973.3,NM_001306974.3,NM_001306975.3,NM_001306976.3,NM_001306977.3,NM_001306978.3,NM_001306979.3,NM_001306980.3,NM_001306981.3,NM_001306982.2,NM_001306985.3,NM_001306986.3,NM_001306987.4,NM_001306988.3,NM_001306989.1,NM_001306990.1,NM_001306991.3,NM_001306992.3,NM_001306993.3,NM_001306995.3,NM_001306998.2,NM_001306999.3,NM_001307000.3,NM_001307001.3,NM_001307002.3,NM_001307003.3,NM_001307004.2,NM_001307005.3,NM_001307006.3,NM_001307007.3,NM_001307008.3,NM_001307009.3,NM_001307011.3,NM_001307012.3,NM_001307013.3,NM_001307014.2,NM_001307015.3,NM_001307016.3,NM_001307017.3,NM_001307021.3,NM_001307022.2,NM_001307023.3,NM_001307024.1,NM_001307025.4,NM_001307026.4,NM_001307027.3,NM_001307028.2,NM_001307029.2,NM_001307030.1,NM_001307031.3,NM_001307032.3,NM_001307033.5,NM_001307034.3,NM_001307035.3,NM_001307036.2,NM_001307037.5,NM_001307038.3,NM_001307039.3,NM_001307041.3,NM_001307043.3,NM_001307045.3,NM_001307046.3,NM_001307047.3,NM_001307048.3,NM_001307049.3,NM_001307050.3,NM_001307051.3,NM_001307052.3,NM_001307055.3,NM_001307056.4,NM_001307057.4,NM_001307059.3,NM_001307060.3,NM_001307061.3,NM_001307062.3,NM_001307063.3,NM_001307064.3,NM_001307065.3,NM_001307067.3,NM_001307068.3,NM_001307069.1,NM_001307070.3,NM_001307071.3,NM_001307072.3,NM_001307073.3,NM_001307074.3,NM_001307075.3,NM_001307077.3,NM_001307078.4,NM_001307079.3,NM_001307081.3,NM_001307082.3,NM_001307083.3,NM_001307084.3,NM_001307085.3,NM_001307086.3,NM_001307087.3,NM_001307088.3,NM_001307089.3,NM_001307090.4,NM_001307091.3,NM_001307092.4,NM_001307094.3,NM_001307095.2,NM_001307097.4,NM_001307098.3,NM_001307099.3,NM_001307100.4,NM_001307101.3,NM_001307103.3,NM_001307104.3,NM_001307106.4,NM_001307107.3,NM_001307108.3,NM_001307109.4,NM_001307110.3,NM_001307111.4,NM_001307112.3,NM_001307115.4,NM_001307116.3,NM_001307117.3,NM_001307120.4,NM_001307122.3,NM_001307124.3,NM_001307125.3,NM_001307126.3,NM_001307127.3,NM_001307128.3,NM_001307130.3,NM_001307131.4,NM_001307132.3,NM_001307133.3,NM_001307137.1,NM_001307139.3,NM_001307140.3,NM_001307143.2,NM_001307145.2,NM_001307146.4,NM_001307148.3,NM_001307149.3,NM_001307150.4,NM_001307151.3,NM_001307152.3,NM_001307154.4,NM_001307155.3,NM_001307156.3,NM_001307157.1,NM_001307159.3,NM_001307160.1,NM_001307161.3,NM_001307162.3,NM_001307163.3,NM_001307164.1,NM_001307165.1,NM_001307169.1,NM_001307170.3,NM_001307171.3,NM_001307172.3,NM_001307173.3,NM_001307177.4,NM_001307178.3,NM_001307179.3,NM_001307180.3,NM_001307183.1,NM_001307184.1,NM_001307185.3,NM_001307187.2,NM_001307188.3,NM_001307201.4,NM_001307202.3,NM_001307204.3,NM_001307205.2,NM_001307206.3,NM_001307207.3,NM_001307212.3,NM_001307214.3,NM_001307215.3,NM_001307216.2,NM_001307218.3,NM_001307219.4,NM_001307220.4,NM_001307221.3,NM_001307222.3,NM_001307223.3,NM_001307224.3,NM_001307232.3,NM_001307233.3,NM_001307234.3,NM_001307235.3,NM_001307237.2,NM_001307238.2,NM_001307239.2,NM_001307240.3,NM_001307241.3,NM_001307242.3,NM_001307243.3,NM_001307244.3,NM_001307245.3,NM_001307248.1,NM_001307249.1,NM_001307250.1,NM_001307251.1,NM_001307252.1,NM_001307253.1,NM_001307254.1,NM_001307255.1,NM_001307256.1,NM_001307257.1,NM_001307258.1,NM_001307259.1,NM_001307260.1,NM_001307261.1,NM_001307262.1,NM_001307264.2,NM_001307268.3,NM_001307270.2,NM_001307272.4,NM_001307273.3,NM_001307274.3,NM_001307275.5,NM_001307276.3,NM_001307277.3,NM_001307278.3,NM_001307279.4,NM_001307280.1,NM_001307281.2,NM_001307282.1,NM_001307283.3,NM_001307284.2,NM_001307285.5,NM_001307286.3,NM_001307287.2,NM_001307288.4,NM_001307290.1,NM_001307292.2,NM_001307293.4,NM_001307294.1,NM_001307298.2,NM_001307299.2,NM_001307300.3,NM_001307301.3,NM_001307302.3,NM_001307303.3,NM_001307304.3,NM_001307305.3,NM_001307306.2,NM_001307307.3,NM_001307308.3,NM_001307309.2,NM_001307310.3,NM_001307314.3,NM_001307315.4,NM_001307316.4,NM_001307317.3,NM_001307318.2,NM_001307320.1,NM_001307321.3,NM_001307323.3,NM_001307324.3,NM_001307325.3,NM_001307327.2,NM_001307328.3,NM_001307331.2,NM_001307333.2,NM_001307336.2,NM_001307337.1,NM_001307339.3,NM_001307340.1,NM_001307348.3,NM_001307349.3,NM_001307353.2,NM_001307354.3,NM_001307355.4,NM_001307357.2,NM_001307358.3,NM_001307359.4,NM_001307362.3,NM_001307363.3,NM_001307364.3,NM_001307365.3,NM_001307366.3,NM_001307367.3,NM_001307372.2,NM_001307374.3,NM_001307381.3,NM_001307384.1,NM_001307385.3,NM_001307391.1,NM_001307400.3,NM_001307401.3,NM_001307405.4,NM_001307406.3,NM_001307407.1,NM_001307410.3,NM_001307412.2,NM_001307413.4,NM_001307417.3,NM_001307420.3,NM_001307423.1,NM_001307444.3,NM_001307445.3,NM_001307447.2,NM_001307448.2,NM_001307449.3,NM_001307450.4,NM_001307452.3,NM_001307453.3,NM_001307455.3,NM_001307456.3,NM_001307457.3,NM_001307458.3,NM_001307459.4,NM_001307460.4,NM_001307461.3,NM_001307462.3,NM_001307467.4,NM_001307468.1,NM_001307476.1,NM_001307477.3,NM_001307488.1,NM_001307489.2,NM_001307490.3,NM_001307491.3,NM_001307492.2,NM_001307494.3,NM_001307495.2,NM_001307496.3,NM_001307497.3,NM_001307498.4,NM_001307499.2,NM_001307509.2,NM_001307510.2,NM_001307511.1,NM_001307514.4,NM_001307515.3,NM_001307516.1,NM_001307517.3,NM_001307518.3,NM_001307519.4,NM_001307521.5,NM_001307523.2,NM_001307524.3,NM_001307525.3,NM_001307526.4,NM_001307528.4,NM_001307537.4,NM_001307538.3,NM_001307539.4,NM_001307540.3,NM_001307541.3,NM_001307542.3,NM_001307543.4,NM_001307544.3,NM_001307545.3,NM_001307546.3,NM_001307549.3,NM_001307550.4,NM_001307551.3,NM_001307552.3,NM_001307556.3,NM_001307557.3,NM_001307558.3,NM_001307559.3,NM_001307560.3,NM_001307562.3,NM_001307565.4,NM_001307568.3,NM_001307572.3,NM_001307574.4,NM_001307575.2,NM_001307576.3,NM_001307577.3,NM_001307579.3,NM_001307581.3,NM_001307593.4,NM_001307594.3,NM_001307599.4,NM_001307600.3,NM_001307601.3,NM_001307602.3,NM_001307603.3,NM_001307604.3,NM_001307605.3,NM_001307606.3,NM_001307610.3,NM_001307618.3,NM_001307619.1,NM_001307621.3,NM_001307622.3,NM_001307623.5,NM_001307630.2,NM_001307631.4,NM_001307635.3,NM_001307636.3,NM_001307637.1,NM_001307639.3,NM_001307648.3,NM_001307651.3,NM_001307654.3,NM_001307655.3,NM_001307662.3,NM_001307674.3,NM_001307675.3,NM_001307677.4,NM_001307681.3,NM_001307682.1,NM_001307684.3,NM_001307686.2,NM_001307689.3,NM_001307690.4,NM_001307695.2,NM_001307696.4,NM_001307699.3,NM_001307700.3,NM_001307701.3,NM_001307702.3,NM_001307703.3,NM_001307706.2,NM_001307707.3,NM_001307708.3,NM_001307709.3,NM_001307710.3,NM_001307711.1,NM_001307712.3,NM_001307713.3,NM_001307719.3,NM_001307721.3,NM_001307722.4,NM_001313006.3,NM_001313008.3,NM_001313027.3,NM_001313034.3,NM_001313035.3,NM_001313036.3,NM_001313056.3,NM_001313057.3,NM_001313058.3,NM_001313059.3,NM_001313060.3,NM_001313061.3,NM_001318256.5,NM_001318259.3,NM_001322776.4,NM_001322777.2,NM_001347301.4,NM_001347302.3,NM_001348646.5,NM_001356908.4,NM_001356909.3,NM_001356910.3,NM_001356911.2,NM_001356912.4,NM_001356913.2,NM_001356914.2,NM_001356915.5,NM_001356916.1,NM_001356917.3,NM_001356919.2,NM_001356920.2,NM_001356921.4,NM_001356922.2,NM_001356923.3,NM_001356924.3,NM_001356926.3,NM_001356927.2,NM_001356928.3,NM_001356929.4,NM_001356930.4,NM_001356932.4,NM_001356933.3,NM_001356934.1,NM_001356935.4,NM_001356936.2,NM_001356937.1,NM_001356938.2,NM_001361744.1,NM_001361745.1,NM_001361747.1,NM_001361748.1,NM_001361749.1,NM_001361750.1,NM_001364040.1,NM_001364041.3,NM_001368440.4,NM_001368441.1,NM_001368443.4,NM_001368445.2,NM_001368446.4,NM_001372708.2,NM_001372721.2,NM_001372741.2,NM_001372744.2,NM_001372747.2,NM_001372754.2,NM_001372766.3,NM_001372767.1,NM_001372776.2,NM_001372787.4,NM_001372788.3,NM_001372790.1,NM_001372791.1,NM_001372798.2,NM_001372811.2,NM_001372812.2,NM_001372816.1,NM_001372817.2,NM_001372836.1,NM_001372837.3,NM_001372838.2,NM_001372839.1,NM_001372852.3,NM_001372853.3,NM_001372854.1,NM_001372855.2,NM_001372863.1,NM_001372864.3,NM_001372869.1,NM_001372874.1,NM_001372878.2,NM_001372888.2,NM_001372890.2,NM_001372891.3,NM_001372892.1,NM_001372894.3,NM_001372895.3,NM_001372896.2,NM_001372897.2,NM_001372898.2,NM_001372906.2,NM_001372908.2,NM_001372910.1,NM_001372913.1,NM_001372918.3,NM_001372923.3,NM_001372925.2,NM_001372932.3,NM_001372938.2,NM_001372943.2,NM_001372945.2,NM_001372946.3,NM_001372949.1,NM_001372954.2,NM_001372955.1,NM_001372957.3,NM_001372958.2,NM_001372961.2,NM_001372963.2,NM_001372964.2,NM_001380036.2,NM_001380037.1,NM_001380038.1,NM_001380039.1,NM_001380040.1,NM_001380041.1,NM_001380043.1,NM_001380044.1,NM_001380045.2,NM_001380046.1,NM_001380047.1,NM_001380048.1,NM_001380049.1,NM_001380050.1,NM_001380051.1,NM_001380052.1,NM_001380053.1,NM_001380054.1,NM_001380055.1,NM_001380056.3,NM_001380057.1,NM_001380058.1,NM_001380059.1,NM_001380060.1,NM_001380061.2,NM_001380062.2,NM_001380063.1,NM_001380064.1,NM_001380065.1,NM_001380066.2,NM_001380068.1,NM_001380069.2,NM_001380071.1,NM_001380072.1,NM_001380073.1,NM_001380074.1,NM_001380075.1,NM_001380076.1,NM_001380077.1,NM_001380079.1,NM_001380080.1,NM_001380081.1,NM_001380083.1,NM_001380084.1,NM_001380086.1,NM_001380087.1,NM_001380088.1,NM_001380090.1,NM_001380091.1,NM_001380092.1,NM_001380093.1,NM_001380094.1,NM_001380095.1,NM_001380096.1,NM_001380098.1,NM_001380100.1,NM_001380101.1,NM_001380102.1,NM_001380103.1,NM_001380104.1,NM_001380105.1,NM_001380106.1,NM_001380109.1,NM_001380110.1,NM_001380111.2,NM_001380114.1,NM_001380115.1,NM_001380116.1,NM_001380118.1,NM_001380121.1,NM_001380122.1,NM_001380123.1,NM_001380124.2,NM_001380125.1,NM_001380126.1,NM_001380128.1,NM_001380129.1,NM_001380130.1,NM_001380131.1,NM_001380132.1,NM_001380133.1,NM_001380134.1,NM_001380135.1,NM_001380136.1,NM_001380137.1,NM_001380138.1,NM_001380140.2,NM_001380141.1,NM_001380142.1,NM_001380143.1,NM_001380144.1,NM_001380145.1,NM_001380147.1,NM_001380148.1,NM_001380149.1,NM_001380152.1,NM_001380153.1,NM_001380155.1,NM_001380156.1,NM_001380157.1,NM_001380158.1,NM_001380159.1,NM_001380161.2,NM_001380162.1,NM_001380163.1,NM_001380164.2,NM_001380165.1,NM_001380166.1,NM_001380167.2,NM_001380168.1,NM_001380169.1,NM_001380170.1,NM_001380171.1,NM_001380172.1,NM_001380173.1,NM_001380178.1,NM_001380179.1,NM_001380181.1,NM_001380182.1,NM_001380183.1,NM_001380185.1,NM_001380186.1,NM_001380187.2,NM_001380188.1,NM_001380189.1,NM_001380190.1,NM_001380191.1,NM_001380193.1,NM_001380194.1,NM_001380195.1,NM_001380196.1,NM_001380197.1,NM_001380198.2,NM_001380199.1,NM_001380200.1,NM_001380201.1,NM_001380202.1,NM_001380203.1,NM_001380204.1,NM_001380207.3,NM_001380208.1,NM_001380209.2,NM_001380210.1,NM_001380211.1,NM_001380212.1,NM_001380214.1,NM_001380215.1,NM_001380217.1,NM_001380219.1,NM_001380220.2,NM_001380221.1,NM_001380222.1,NM_001380225.2,NM_001380226.1,NM_001380227.3,NM_001380228.1,NM_001380229.1,NM_001380230.1,NM_001380231.1,NM_001380232.1,NM_001380233.1,NM_001380234.1,NM_001380235.1,NM_001380236.2,NM_001380237.1,NM_001380238.1,NM_001380239.1,NM_001380240.1,NM_001380241.1,NM_001380242.1,NM_001380243.1,NM_001380244.1,NM_001380245.1,NM_001380246.2,NM_001380247.1,NM_001380248.1,NM_001380249.1,NM_001380250.2,NM_001380251.2,NM_001380252.2,NM_001380253.1,NM_001380254.1,NM_001380255.1,NM_001380256.2,NM_001380257.1,NM_001380258.1,NM_001380259.1,NM_001380263.1,NM_001380264.1,NM_001380265.1,NM_001380269.2,NM_001380270.1,NM_001380271.1,NM_001380273.1,NM_001380274.1,NM_001380275.1,NM_001380276.1,NM_001380277.2,NM_001380278.1,NM_001380279.1,NM_001380280.2,NM_001380282.1,NM_001380283.2,NM_001380284.1,NM_001380285.1,NM_001380286.1,NM_001380287.1,NM_001380288.1,NM_001380289.1,NM_001380290.2,NM_001380292.1,NM_001380293.1,NM_001380294.1,NM_001380295.1,NM_001380296.1,NM_001380297.1,NM_001380300.3,NM_001380301.1,NM_001380302.1,NM_001380303.1,NM_001380304.1,NM_001380305.1,NM_001380306.1,NM_001380307.1,NM_001380308.2,NM_001380309.1,NM_001380310.2,NM_001380311.1,NM_001380312.2,NM_001380313.3,NM_001380315.1,NM_001380316.2,NM_001380317.1,NM_001380319.1,NM_001380320.1,NM_001380321.1,NM_001380322.1,NM_001380323.1,NM_001380324.1,NM_001380325.1,NM_001380327.1,NM_001380328.2,NM_001380329.1,NM_001380335.1,NM_001380336.1,NM_001380338.1,NM_001380339.2,NM_001380340.1,NM_001380341.1,NM_001380342.1,NM_001380343.1,NM_001380344.1,NM_001380345.3,NM_001380346.1,NM_001380348.1,NM_001380349.1,NM_001380352.1,NM_001380353.1,NM_001380354.1,NM_001380356.1,NM_001380358.1,NM_001380359.1,NM_001380360.2,NM_001380363.2,NM_001380365.1,NM_001380366.1,NM_001380367.1,NM_001380368.1,NM_001380369.1,NM_001380370.1,NM_001380373.1,NM_001380374.1,NM_001380376.1,NM_001380378.1,NM_001380380.2,NM_001380382.1,NM_001380383.2,NM_001380387.2,NM_001380389.2,NM_001380391.2,NM_001380392.1,NM_001380393.1,NM_001380394.1,NM_001380395.1,NM_001380397.1,NM_001380398.3,NM_001380399.1,NM_001380400.1,NM_001380408.1,NM_001380409.1,NM_001380411.2,NM_001380412.1,NM_001380414.1,NM_001380416.1,NM_001380418.1,NM_001380419.1,NM_001380420.2,NM_001380421.1,NM_001380423.1,NM_001380424.1,NM_001380427.2,NM_001380428.1,NM_001380430.1,NM_001380435.1,NM_001380436.1,NM_001380437.1,NM_001380439.3,NM_001380440.3,NM_001380441.3,NM_001380442.1,NM_001380443.1,NM_001380444.3,NM_001380445.1,NM_001380446.2,NM_001380448.1,NM_001380453.3,NM_001380456.1,NM_001380457.2,NM_001380460.2,NM_001380461.1,NM_001380462.2,NM_001380464.1,NM_001380465.1,NM_001380466.1,NM_001380467.1,NM_001380468.1,NM_001380469.2,NM_001380472.1,NM_001380474.1,NM_001380475.1,NM_001380478.1,NM_001380480.3,NM_001380482.2,NM_001380483.1,NM_001380489.1,NM_001380490.1,NM_001380494.1,NM_001380495.1,NM_001380496.1,NM_001380497.1,NM_001380498.1,NM_001380499.1,NM_001380500.1,NM_001380501.1,NM_001380504.1,NM_001380505.2,NM_001380506.1,NM_001380508.1,NM_001380509.1,NM_001380510.1,NM_001380511.1,NM_001380512.3,NM_001380514.1,NM_001380516.1,NM_001380519.1,NM_001380522.1,NM_001380524.1,NM_001380528.2,NM_001380529.1,NM_001380530.1,NM_001380531.1,NM_001380534.1,NM_001380535.1,NM_001380539.2,NM_001380540.1,NM_001380542.1,NM_001380543.1,NM_001380544.1,NM_001380546.1,NM_001380548.1,NM_001383040.1,NM_001383041.2,NM_001383043.2,NM_001383044.2,NM_001383049.2,NM_001383055.1,NM_001383060.2,NM_001383061.2,NM_001383064.2,NM_001383067.2,NM_001383078.2,NM_001383079.1,NM_001383083.2,NM_001383085.2,NM_001383087.1,NM_001383093.2,NM_001383094.2,NM_001383095.2,NM_001383100.2,NM_001383101.2,NM_001383102.2,NM_001383103.2,NM_001383105.1,NM_001383106.1,NM_001383108.2,NM_001383110.2,NM_001383112.2,NM_001383113.1,NM_001383117.2,NM_001383118.2,NM_001383119.1,NM_001383121.2,NM_001383122.2,NM_001383124.2,NM_001383127.2,NM_001383133.2,NM_001383134.2,NM_001383139.1,NM_001383140.2,NM_001383143.1,NM_001383148.2,NM_001383150.2,NM_001383152.2,NM_001383153.2,NM_001383156.2,NM_001383157.2,NM_001383161.2,NM_001383162.2,NM_001383166.2,NM_001383167.1,NM_001383171.2,NM_001383172.2,NM_001383173.1,NM_001383175.1,NM_001383177.1,NM_001383178.1,NM_001383182.2,NM_001383184.2,NM_001383187.2,NM_001383192.2,NM_001383193.2,NM_001383195.1,NM_001383196.1,NM_001383201.2,NM_001383203.2,NM_001383205.1,NM_001383207.1,NM_001383209.1,NM_001383210.2,NM_001383211.2,NM_001383215.2,NM_001383220.2,NM_001383223.2,NM_001383224.2,NM_001383231.2,NM_001383234.2,NM_001383235.2,NM_001383237.1,NM_001383238.2,NM_001383239.2,NM_001383240.1,NM_001383245.2,NM_001383246.2,NM_001383250.1,NM_001383251.1,NM_001383252.2,NM_001383255.2,NM_001392254.1,NM_001392255.1,NM_001392256.1,NM_001392257.1,NM_001392258.1,NM_001392259.1,NM_001392260.1,NM_001392261.1,NM_001392263.1,NM_001392264.1,NM_001392265.1,NM_001392267.1,NM_001392268.1,NM_001392270.1,NM_001392271.1,NM_001392272.1,NM_001392273.1,NM_001392274.1,NM_001392275.1,NM_001392276.1,NM_001392277.1,NM_001392278.1,NM_001392279.1,NM_001392280.1,NM_001392281.1,NM_001392282.1,NM_001392283.1,NM_001392284.1,NM_001392285.1,NM_001392287.1,NM_001392288.1,NM_001392289.1,NM_001392290.1,NM_001392291.1,NM_001392293.1,NM_001392294.1,NM_001392295.1,NM_001392296.1,NM_001392298.1,NM_001392299.1,NM_001392300.1,NM_001392301.1,NM_001392302.1,NM_001392304.1,NM_001392305.1,NM_001392306.1,NM_001392307.1,NM_001392309.1,NM_001392311.1,NM_001392312.1,NM_001392314.1,NM_001392315.1,NM_001392316.1,NM_001392317.1,NM_001392318.1,NM_001392319.1,NM_001392320.1,NM_001392321.1,NM_001392322.1,NM_001392323.1,NM_001392324.1,NM_001392325.1,NM_001392326.1,NM_001392328.1,NM_001392329.1,NM_001392330.1,NM_001392331.1,NM_001392332.1,NM_001392333.1,NM_001392334.1,NM_001392335.1,NM_001392336.1,NM_001392337.1,NM_001392338.1,NM_001392339.1,NM_001392340.1,NM_001392341.1,NM_001392342.1,NM_001392343.1,NM_001392344.1,NM_001392345.1,NM_001392346.1,NM_001392347.1,NM_001392348.1,NM_001392349.1,NM_001392350.1,NM_001392351.1,NM_001392352.1,NM_001392353.1,NM_001392354.1,NM_001392356.1,NM_001392357.1,NM_001392358.1,NM_001392359.1,NM_001392360.1,NM_001392361.1,NM_001392363.1,NM_001392364.1,NM_001392365.1,NM_001392366.1,NM_001392368.1,NM_001392369.1,NM_001392370.1,NM_001392371.1,NM_001392372.1,NM_001392373.1,NM_001392375.1,NM_001392376.1,NM_001392377.1,NM_001392378.1,NM_001392379.1,NM_001392380.1,NM_001392381.1,NM_001392382.1,NM_001392383.1,NM_001392385.1,NM_001392386.1,NM_001392387.1,NM_001392390.1,NM_001392391.1,NM_001392392.1,NM_001392393.1,NM_001392394.1,NM_001392395.1,NM_001392397.1,NM_001392398.1,NM_001392400.1,NM_001392401.1,NM_001392402.1,NM_001392403.1,NM_001392404.1,NM_001392405.1,NM_001392406.1,NM_001392407.1,NM_001392408.1,NM_001392411.1,NM_001392412.1,NM_001392413.1,NM_001392415.1,NM_001392417.1,NM_001392418.1,NM_001392419.1,NM_001392420.1,NM_001392423.1,NM_001392424.1,NM_001392425.1,NM_001392426.1,NM_001392427.1,NM_001392428.1,NM_001392430.1,NM_001392434.1,NM_001392435.1,NM_001392436.1,NM_001392437.1,NM_001392438.1,NM_001392439.1,NM_001392440.1,NM_001392441.1,NM_001392442.1,NM_001392443.1,NM_001392444.1,NM_001392445.1,NM_001392446.1,NM_067645.7,NM_067646.7,NM_067648.8,NM_067650.5,NM_067651.7,NM_067653.4,NM_067654.4,NM_067655.4,NM_067656.3,NM_067657.3,NM_067664.8,NM_067666.2,NM_067667.4,NM_067668.7,NM_067669.5,NM_067670.2,NM_067672.6,NM_067675.5,NM_067678.6,NM_067679.3,NM_067680.3,NM_067681.6,NM_067683.4,NM_067685.6,NM_067686.6,NM_067689.6,NM_067690.4,NM_067691.5,NM_067692.6,NM_067694.4,NM_067695.5,NM_067696.5,NM_067698.5,NM_067699.4,NM_067700.4,NM_067702.5,NM_067704.7,NM_067706.5,NM_067707.5,NM_067708.5,NM_067710.8,NM_067712.6,NM_067713.5,NM_067718.4,NM_067721.5,NM_067723.3,NM_067724.11,NM_067726.3,NM_067727.7,NM_067728.7,NM_067729.6,NM_067730.7,NM_067732.4,NM_067733.6,NM_067735.3,NM_067737.6,NM_067738.8,NM_067740.6,NM_067741.5,NM_067742.8,NM_067743.8,NM_067745.6,NM_067748.5,NM_067749.6,NM_067751.5,NM_067752.7,NM_067755.6,NM_067756.6,NM_067758.2,NM_067759.5,NM_067760.6,NM_067762.8,NM_067764.5,NM_067765.5,NM_067766.6,NM_067767.5,NM_067769.4,NM_067770.5,NM_067771.3,NM_067772.2,NM_067778.4,NM_067779.6,NM_067780.2,NM_067781.5,NM_067782.7,NM_067783.3,NM_067785.3,NM_067788.9,NM_067789.8,NM_067790.8,NM_067796.9,NM_067797.8,NM_067798.6,NM_067799.4,NM_067802.7,NM_067803.6,NM_067805.5,NM_067806.3,NM_067807.3,NM_067808.4,NM_067810.5,NM_067811.7,NM_067813.10,NM_067815.7,NM_067816.7,NM_067817.4,NM_067818.4,NM_067821.3,NM_067831.10,NM_067832.4,NM_067833.7,NM_067834.6,NM_067835.5,NM_067837.5,NM_067839.6,NM_067841.5,NM_067842.6,NM_067844.6,NM_067845.6,NM_067846.7,NM_067848.5,NM_067849.4,NM_067851.6,NM_067854.10,NM_067855.6,NM_067859.11,NM_067860.3,NM_067862.3,NM_067864.6,NM_067866.8,NM_067867.3,NM_067870.4,NM_067871.7,NM_067872.9,NM_067873.9,NM_067878.5,NM_067879.5,NM_067880.6,NM_067881.5,NM_067883.5,NM_067886.2,NM_067887.3,NM_067888.10,NM_067889.2,NM_067896.6,NM_067898.4,NM_067902.8,NM_067904.4,NM_067905.6,NM_067906.3,NM_067908.5,NM_067909.6,NM_067910.9,NM_067911.3,NM_067912.2,NM_067913.4,NM_067914.5,NM_067915.3,NM_067916.2,NM_067917.6,NM_067922.5,NM_067927.3,NM_067928.5,NM_067930.4,NM_067931.5,NM_067932.8,NM_067934.4,NM_067935.9,NM_067936.5,NM_067937.4,NM_067939.8,NM_067940.5,NM_067941.2,NM_067943.3,NM_067944.4,NM_067945.6,NM_067946.5,NM_067947.1,NM_067948.2,NM_067949.2,NM_067951.3,NM_067952.7,NM_067953.1,NM_067954.2,NM_067955.5,NM_067957.2,NM_067958.4,NM_067960.6,NM_067961.6,NM_067962.7,NM_067963.6,NM_067966.5,NM_067967.7,NM_067968.7,NM_067970.3,NM_067971.4,NM_067972.6,NM_067973.4,NM_067976.5,NM_067978.5,NM_067979.4,NM_067980.5,NM_067983.4,NM_067984.7,NM_067987.4,NM_067988.4,NM_067991.6,NM_067995.4,NM_067996.7,NM_067998.6,NM_067999.3,NM_068000.2,NM_068003.8,NM_068007.5,NM_068008.6,NM_068009.7,NM_068010.5,NM_068011.4,NM_068014.5,NM_068017.4,NM_068018.3,NM_068019.6,NM_068020.7,NM_068021.6,NM_068022.2,NM_068023.7,NM_068024.3,NM_068027.5,NM_068030.2,NM_068031.7,NM_068032.3,NM_068033.2,NM_068035.2,NM_068036.7,NM_068037.7,NM_068038.4,NM_068039.4,NM_068040.4,NM_068041.7,NM_068044.5,NM_068045.3,NM_068048.7,NM_068049.4,NM_068050.1,NM_068051.1,NM_068052.1,NM_068053.5,NM_068054.2,NM_068055.4,NM_068056.4,NM_068060.5,NM_068061.7,NM_068063.7,NM_068064.8,NM_068065.10,NM_068069.4,NM_068072.1,NM_068074.4,NM_068075.6,NM_068076.8,NM_068077.6,NM_068081.7,NM_068084.5,NM_068085.7,NM_068086.6,NM_068087.6,NM_068089.3,NM_068090.1,NM_068091.5,NM_068092.3,NM_068093.2,NM_068096.3,NM_068099.7,NM_068100.5,NM_068103.5,NM_068104.6,NM_068105.3,NM_068107.2,NM_068112.4,NM_068113.6,NM_068115.1,NM_068116.4,NM_068118.6,NM_068119.6,NM_068121.8,NM_068122.9,NM_068123.5,NM_068124.4,NM_068125.3,NM_068126.2,NM_068127.6,NM_068128.3,NM_068129.3,NM_068130.6,NM_068131.3,NM_068132.1,NM_068133.3,NM_068134.8,NM_068136.8,NM_068139.5,NM_068140.4,NM_068143.5,NM_068145.3,NM_068146.1,NM_068147.3,NM_068148.8,NM_068154.7,NM_068156.1,NM_068157.1,NM_068159.3,NM_068160.2,NM_068162.5,NM_068163.6,NM_068164.7,NM_068165.6,NM_068166.8,NM_068168.9,NM_068170.1,NM_068171.1,NM_068173.4,NM_068174.6,NM_068177.3,NM_068178.5,NM_068181.6,NM_068183.5,NM_068185.10,NM_068186.6,NM_068189.4,NM_068193.5,NM_068194.8,NM_068195.4,NM_068196.9,NM_068197.8,NM_068200.5,NM_068201.7,NM_068202.4,NM_068206.7,NM_068207.5,NM_068209.7,NM_068210.5,NM_068211.6,NM_068214.3,NM_068215.5,NM_068216.6,NM_068217.7,NM_068219.4,NM_068221.3,NM_068224.5,NM_068226.8,NM_068227.4,NM_068230.7,NM_068231.7,NM_068233.6,NM_068234.7,NM_068235.9,NM_068236.4,NM_068237.6,NM_068238.4,NM_068240.2,NM_068243.5,NM_068246.7,NM_068247.8,NM_068249.7,NM_068253.6,NM_068255.6,NM_068256.2,NM_068257.4,NM_068258.5,NM_068259.4,NM_068260.4,NM_068262.1,NM_068263.4,NM_068264.6,NM_068265.5,NM_068267.1,NM_068268.6,NM_068270.2,NM_068272.3,NM_068273.1,NM_068274.2,NM_068275.5,NM_068276.3,NM_068277.3,NM_068278.4,NM_068279.2,NM_068281.3,NM_068282.1,NM_068283.4,NM_068287.5,NM_068288.5,NM_068290.2,NM_068291.1,NM_068292.1,NM_068293.5,NM_068295.2,NM_068296.7,NM_068297.4,NM_068298.7,NM_068300.2,NM_068301.3,NM_068302.5,NM_068303.5,NM_068304.6,NM_068306.3,NM_068307.5,NM_068308.3,NM_068310.8,NM_068312.7,NM_068313.7,NM_068314.5,NM_068315.5,NM_068316.4,NM_068317.3,NM_068318.9,NM_068319.10,NM_068320.5,NM_068321.5,NM_068322.6,NM_068323.3,NM_068326.2,NM_068327.4,NM_068328.3,NM_068329.5,NM_068330.6,NM_068332.6,NM_068333.6,NM_068334.5,NM_068335.5,NM_068340.7,NM_068341.8,NM_068344.8,NM_068346.2,NM_068347.3,NM_068348.1,NM_068349.1,NM_068351.5,NM_068352.3,NM_068353.1,NM_068354.3,NM_068355.3,NM_068357.3,NM_068358.4,NM_068362.2,NM_068364.7,NM_068366.2,NM_068368.6,NM_068370.9,NM_068371.3,NM_068372.8,NM_068373.3,NM_068374.5,NM_068375.2,NM_068376.4,NM_068377.9,NM_068379.6,NM_068380.9,NM_068384.6,NM_068385.4,NM_068386.5,NM_068387.5,NM_068388.3,NM_068389.6,NM_068390.9,NM_068393.6,NM_068395.2,NM_068396.8,NM_068398.5,NM_068399.4,NM_068400.7,NM_068401.8,NM_068403.2,NM_068406.6,NM_068407.5,NM_068410.5,NM_068412.4,NM_068414.7,NM_068415.6,NM_068417.5,NM_068418.6,NM_068419.7,NM_068420.8,NM_068421.6,NM_068422.6,NM_068423.7,NM_068426.5,NM_068427.8,NM_068428.8,NM_068430.4,NM_068434.2,NM_068435.2,NM_068436.7,NM_068437.1,NM_068438.4,NM_068439.2,NM_068440.5,NM_068442.5,NM_068443.4,NM_068444.4,NM_068445.5,NM_068446.5,NM_068447.7,NM_068449.2,NM_068450.9,NM_068453.7,NM_068455.4,NM_068456.7,NM_068457.6,NM_068461.7,NM_068463.4,NM_068464.4,NM_068465.6,NM_068467.6,NM_068469.6,NM_068470.6,NM_068471.8,NM_068473.8,NM_068474.7,NM_068475.5,NM_068477.3,NM_068479.1,NM_068480.1,NM_068482.4,NM_068483.5,NM_068484.6,NM_068485.4,NM_068486.5,NM_068487.5,NM_068488.3,NM_068489.5,NM_068491.7,NM_068492.8,NM_068493.8,NM_068494.9,NM_068500.5,NM_068503.7,NM_068504.7,NM_068505.4,NM_068506.3,NM_068507.6,NM_068510.4,NM_068511.3,NM_068512.3,NM_068514.6,NM_068516.2,NM_068522.5,NM_068523.8,NM_068525.4,NM_068526.5,NM_068527.5,NM_068529.2,NM_068530.6,NM_068531.4,NM_068534.5,NM_068535.5,NM_068536.4,NM_068537.3,NM_068538.3,NM_068541.3,NM_068542.8,NM_068543.6,NM_068544.3,NM_068547.2,NM_068550.5,NM_068552.2,NM_068554.2,NM_068555.4,NM_068556.1,NM_068558.3,NM_068560.4,NM_068561.7,NM_068563.8,NM_068564.7,NM_068565.7,NM_068566.6,NM_068567.2,NM_068568.8,NM_068569.5,NM_068573.10,NM_068574.5,NM_068576.7,NM_068577.4,NM_068578.2,NM_068579.5,NM_068580.8,NM_068581.7,NM_068582.5,NM_068584.6,NM_068585.6,NM_068586.8,NM_068589.2,NM_068590.4,NM_068591.5,NM_068592.4,NM_068594.6,NM_068595.4,NM_068596.6,NM_068601.5,NM_068603.7,NM_068604.7,NM_068605.7,NM_068607.3,NM_068608.7,NM_068609.3,NM_068610.7,NM_068611.3,NM_068612.3,NM_068613.3,NM_068614.7,NM_068615.5,NM_068617.8,NM_068619.6,NM_068620.7,NM_068621.5,NM_068622.8,NM_068623.6,NM_068624.3,NM_068626.9,NM_068629.6,NM_068631.3,NM_068632.6,NM_068634.8,NM_068635.7,NM_068638.6,NM_068639.8,NM_068641.4,NM_068642.7,NM_068644.6,NM_068645.7,NM_068646.3,NM_068647.5,NM_068652.4,NM_068655.2,NM_068656.5,NM_068657.7,NM_068658.9,NM_068661.2,NM_068662.8,NM_068663.6,NM_068664.7,NM_068666.6,NM_068668.2,NM_068669.2,NM_068670.2,NM_068673.3,NM_068674.3,NM_068675.4,NM_068677.7,NM_068680.3,NM_068681.5,NM_068682.6,NM_068683.1,NM_068685.8,NM_068686.7,NM_068688.8,NM_068689.7,NM_068690.5,NM_068691.8,NM_068692.5,NM_068698.6,NM_068699.3,NM_068700.8,NM_068701.8,NM_068702.8,NM_068703.7,NM_068704.7,NM_068705.1,NM_068706.6,NM_068710.4,NM_068711.2,NM_068712.5,NM_068713.7,NM_068714.2,NM_068715.2,NM_068716.2,NM_068717.6,NM_068718.3,NM_068722.8,NM_068723.5,NM_068724.4,NM_068725.6,NM_068726.5,NM_068727.7,NM_068728.1,NM_068729.2,NM_068730.1,NM_068731.7,NM_068732.7,NM_068733.2,NM_068735.6,NM_068736.5,NM_068737.2,NM_068738.4,NM_068741.2,NM_068742.4,NM_068744.6,NM_068747.8,NM_068748.6,NM_068749.4,NM_068750.2,NM_068752.3,NM_068753.6,NM_068755.5,NM_068756.4,NM_068757.4,NM_068758.5,NM_068759.3,NM_068760.4,NM_068761.5,NM_068763.4,NM_068764.4,NM_068768.7,NM_068769.10,NM_068770.7,NM_068771.8,NM_068775.4,NM_068776.6,NM_068777.3,NM_068778.4,NM_068781.2,NM_068785.7,NM_068786.7,NM_068787.3,NM_068788.3,NM_068789.6,NM_068790.2,NM_068791.4,NM_068792.7,NM_068795.7,NM_068797.6,NM_068798.6,NM_068799.8,NM_068800.5,NM_068801.3,NM_068802.7,NM_068803.5,NM_068804.5,NM_068806.4,NM_068808.6,NM_068809.10,NM_068810.9,NM_068811.3,NM_068812.5,NM_068813.10,NM_068814.6,NM_068816.7,NM_068818.4,NM_068826.6,NM_068827.3,NM_068828.4,NM_068829.8,NM_068830.10,NM_068832.5,NM_068838.5,NM_068839.6,NM_068840.8,NM_068841.7,NM_068843.7,NM_068844.4,NM_068848.4,NM_068854.5,NM_068855.5,NM_068856.6,NM_068857.7,NM_068859.6,NM_068860.2,NM_068861.6,NM_068865.6,NM_068866.1,NM_068867.2,NM_068868.6,NM_068870.7,NM_068871.7,NM_068874.3,NM_068875.5,NM_068876.5,NM_068877.2,NM_068878.5,NM_068879.7,NM_068880.3,NM_068881.2,NM_068882.8,NM_068883.5,NM_068884.8,NM_068885.8,NM_068887.6,NM_068889.5,NM_068892.4,NM_068893.3,NM_068894.4,NM_068895.5,NM_068896.7,NM_068897.5,NM_068898.7,NM_068901.8,NM_068902.8,NM_068905.6,NM_068906.3,NM_068908.6,NM_068909.3,NM_068913.6,NM_068914.6,NM_068915.7,NM_068916.6,NM_068919.8,NM_068920.4,NM_068921.6,NM_068922.2,NM_068923.7,NM_068924.3,NM_068925.6,NM_068926.7,NM_068927.8,NM_068930.5,NM_068932.8,NM_068933.8,NM_068935.7,NM_068936.5,NM_068937.3,NM_068938.9,NM_068939.6,NM_068940.4,NM_068941.9,NM_068943.6,NM_068944.2,NM_068947.6,NM_068949.5,NM_068950.6,NM_068951.4,NM_068952.4,NM_068954.6,NM_068955.5,NM_068956.5,NM_068958.6,NM_068959.8,NM_068960.6,NM_068961.9,NM_068964.7,NM_068965.6,NM_068966.4,NM_068967.8,NM_068968.7,NM_068969.8,NM_068970.7,NM_068971.8,NM_068974.9,NM_068976.4,NM_068977.2,NM_068978.6,NM_068979.5,NM_068982.5,NM_068984.4,NM_068986.3,NM_068987.3,NM_068989.7,NM_068990.7,NM_068991.7,NM_068993.7,NM_068994.5,NM_068995.7,NM_068996.7,NM_068997.4,NM_068998.10,NM_068999.8,NM_069001.3,NM_069002.1,NM_069003.1,NM_069004.3,NM_069005.3,NM_069006.5,NM_069007.1,NM_069008.1,NM_069009.3,NM_069010.5,NM_069011.5,NM_069012.7,NM_069013.4,NM_069014.2,NM_069015.2,NM_069016.4,NM_069017.8,NM_069018.8,NM_069019.5,NM_069021.9,NM_069023.3,NM_069029.1,NM_069030.4,NM_069031.7,NM_069032.3,NM_069034.9,NM_069035.6,NM_069036.6,NM_069038.4,NM_069039.5,NM_069041.6,NM_069042.4,NM_069044.5,NM_069046.7,NM_069047.4,NM_069048.2,NM_069049.2,NM_069050.4,NM_069051.7,NM_069052.8,NM_069054.6,NM_069058.9,NM_069060.3,NM_069061.1,NM_069062.2,NM_069063.3,NM_069065.2,NM_069066.4,NM_069069.5,NM_069070.2,NM_069071.2,NM_069072.2,NM_069073.3,NM_069074.7,NM_069075.7,NM_069076.5,NM_069077.3,NM_069078.5,NM_069079.6,NM_069080.7,NM_069081.4,NM_069082.5,NM_069083.5,NM_069086.6,NM_069087.5,NM_069088.8,NM_069090.6,NM_069094.4,NM_069095.5,NM_069096.3,NM_069097.6,NM_069098.6,NM_069099.8,NM_069102.6,NM_069103.4,NM_069104.3,NM_069106.7,NM_069110.5,NM_069112.7,NM_069116.5,NM_069117.1,NM_069119.2,NM_069123.2,NM_069124.7,NM_069125.4,NM_069126.6,NM_069128.7,NM_069129.5,NM_069133.5,NM_069134.9,NM_069135.7,NM_069136.4,NM_069137.6,NM_069138.5,NM_069141.4,NM_069143.4,NM_069144.7,NM_069145.7,NM_069146.6,NM_069148.5,NM_069149.8,NM_069151.6,NM_069152.3,NM_069154.5,NM_069155.3,NM_069156.5,NM_069157.5,NM_069158.5,NM_069160.6,NM_069161.5,NM_069162.10,NM_069163.5,NM_069165.8,NM_069166.3,NM_069167.5,NM_069169.5,NM_069170.4,NM_069171.7,NM_069172.8,NM_069173.7,NM_069175.9,NM_069179.10,NM_069182.4,NM_069183.7,NM_069184.4,NM_069187.8,NM_069189.2,NM_069190.4,NM_069191.8,NM_069192.2,NM_069193.7,NM_069194.6,NM_069196.3,NM_069198.6,NM_069199.7,NM_069201.4,NM_069202.6,NM_069203.9,NM_069204.2,NM_069208.3,NM_069209.6,NM_069213.4,NM_069214.4,NM_069216.7,NM_069217.9,NM_069218.3,NM_069219.7,NM_069220.3,NM_069221.6,NM_069222.4,NM_069223.4,NM_069224.3,NM_069225.2,NM_069226.2,NM_069228.7,NM_069230.7,NM_069231.7,NM_069232.3,NM_069233.9,NM_069234.7,NM_069235.10,NM_069236.8,NM_069237.5,NM_069238.2,NM_069239.7,NM_069241.5,NM_069242.5,NM_069243.5,NM_069244.4,NM_069248.6,NM_069249.7,NM_069250.7,NM_069251.4,NM_069252.7,NM_069254.5,NM_069255.3,NM_069256.4,NM_069257.4,NM_069259.5,NM_069261.3,NM_069262.1,NM_069265.6,NM_069266.2,NM_069267.4,NM_069268.4,NM_069270.7,NM_069273.3,NM_069274.3,NM_069275.4,NM_069276.1,NM_069277.1,NM_069278.1,NM_069279.5,NM_069282.5,NM_069283.7,NM_069284.8,NM_069286.8,NM_069287.6,NM_069288.9,NM_069291.6,NM_069293.6,NM_069299.8,NM_069300.6,NM_069302.8,NM_069303.6,NM_069304.6,NM_069306.7,NM_069308.6,NM_069310.6,NM_069312.2,NM_069313.7,NM_069314.8,NM_069315.7,NM_069317.2,NM_069318.3,NM_069323.3,NM_069324.6,NM_069326.5,NM_069327.3,NM_069328.4,NM_069329.9,NM_069330.7,NM_069331.4,NM_069332.6,NM_069333.5,NM_069334.6,NM_069335.8,NM_069336.2,NM_069338.6,NM_069339.8,NM_069341.6,NM_069343.7,NM_069344.8,NM_069345.6,NM_069346.3,NM_069347.5,NM_069348.7,NM_069349.7,NM_069355.6,NM_069356.6,NM_069357.4,NM_069359.7,NM_069360.3,NM_069361.7,NM_069362.6,NM_069363.5,NM_069364.1,NM_069365.6,NM_069366.6,NM_069367.5,NM_069368.4,NM_069369.5,NM_069370.5,NM_069372.7,NM_069374.11,NM_069375.7,NM_069376.8,NM_069377.5,NM_069378.6,NM_069379.7,NM_069380.5,NM_069381.5,NM_069383.4,NM_069384.6,NM_069385.6,NM_069386.8,NM_069387.5,NM_069388.7,NM_069389.6,NM_069390.5,NM_069392.5,NM_069393.2,NM_069394.3,NM_069395.6,NM_069396.8,NM_069397.9,NM_069398.6,NM_069401.6,NM_069404.6,NM_069405.6,NM_069407.6,NM_069409.6,NM_069410.8,NM_069411.3,NM_069412.1,NM_069413.5,NM_069419.2,NM_069421.6,NM_069422.3,NM_069423.5,NM_069424.3,NM_069425.3,NM_069426.5,NM_069427.4,NM_069428.4,NM_069429.5,NM_069431.3,NM_069432.2,NM_069434.6,NM_069435.6,NM_069436.7,NM_069437.7,NM_069439.4,NM_069440.7,NM_069441.9,NM_069442.6,NM_069443.6,NM_069444.6,NM_069445.8,NM_069446.4,NM_069447.8,NM_069448.10,NM_069449.8,NM_069452.5,NM_069455.4,NM_069456.5,NM_069458.7,NM_069459.9,NM_069460.3,NM_069461.5,NM_069463.7,NM_069466.6,NM_069467.7,NM_069468.4,NM_069469.7,NM_069470.4,NM_069471.7,NM_069472.5,NM_069473.4,NM_069474.6,NM_069475.4,NM_069476.6,NM_069477.5,NM_069478.6,NM_069480.7,NM_069481.6,NM_069482.7,NM_069483.7,NM_069484.3,NM_069487.7,NM_069488.8,NM_069489.4,NM_069491.6,NM_069492.7,NM_069493.7,NM_069506.2,NM_069507.6,NM_069508.3,NM_069509.3,NM_069510.3,NM_069512.8,NM_069514.3,NM_069515.4,NM_069516.8,NM_069517.5,NM_069518.5,NM_069519.2,NM_069520.3,NM_069521.2,NM_069522.6,NM_069523.8,NM_069524.6,NM_069525.6,NM_069526.4,NM_069527.9,NM_069528.4,NM_069529.5,NM_069532.5,NM_069534.7,NM_069536.6,NM_069537.8,NM_069540.6,NM_069541.4,NM_069543.4,NM_069544.4,NM_069546.6,NM_069547.5,NM_069552.3,NM_069554.8,NM_069555.3,NM_069556.3,NM_069557.4,NM_069558.3,NM_069559.7,NM_069560.3,NM_069562.5,NM_069563.5,NM_069564.6,NM_069565.4,NM_069566.6,NM_069567.8,NM_069570.5,NM_069571.5,NM_069572.6,NM_069573.5,NM_069574.7,NM_069575.4,NM_069576.7,NM_069577.6,NM_069578.8,NM_069579.6,NM_069580.7,NM_069583.4,NM_069584.3,NM_069586.9,NM_069587.8,NM_069588.6,NM_069590.8,NM_069591.3,NM_069592.2,NM_069593.4,NM_069594.5,NM_069595.7,NM_069596.8,NM_069597.8,NM_069599.7,NM_069600.3,NM_069601.5,NM_069605.3,NM_069606.9,NM_069607.7,NM_069609.8,NM_069610.6,NM_069613.9,NM_069614.5,NM_069615.6,NM_069616.4,NM_069618.2,NM_069619.4,NM_069621.2,NM_069622.4,NM_069623.1,NM_069624.5,NM_069625.7,NM_069626.5,NM_069627.7,NM_069630.4,NM_069631.7,NM_069633.6,NM_069635.6,NM_069637.7,NM_069638.6,NM_069639.5,NM_069640.2,NM_069641.5,NM_069642.1,NM_069643.2,NM_069644.6,NM_069645.8,NM_069646.8,NM_069648.5,NM_069649.4,NM_069650.7,NM_069653.9,NM_069657.4,NM_069660.8,NM_069662.5,NM_069663.6,NM_069664.7,NM_069666.6,NM_069667.4,NM_069668.3,NM_069669.5,NM_069670.2,NM_069671.6,NM_069672.3,NM_069674.2,NM_069676.6,NM_069677.4,NM_069678.9,NM_069680.5,NM_069681.8,NM_069682.8,NM_069683.5,NM_069685.4,NM_069689.8,NM_069691.5,NM_069693.5,NM_069694.4,NM_069696.5,NM_069698.5,NM_069699.4,NM_069702.6,NM_069703.10,NM_069705.3,NM_069706.9,NM_069707.5,NM_069708.6,NM_069709.6,NM_069710.6,NM_069711.6,NM_069712.9,NM_069713.2,NM_069714.2,NM_069715.3,NM_069716.8,NM_069717.7,NM_069718.5,NM_069719.5,NM_069720.6,NM_069721.8,NM_069722.7,NM_069723.6,NM_069724.4,NM_069725.6,NM_069726.7,NM_069727.7,NM_069728.7,NM_069729.8,NM_069730.6,NM_069731.6,NM_069732.1,NM_069733.5,NM_069734.5,NM_069735.8,NM_069736.6,NM_069737.3,NM_069738.1,NM_069739.7,NM_069740.3,NM_069742.2,NM_069743.7,NM_069744.8,NM_069745.2,NM_069746.3,NM_069747.6,NM_069748.3,NM_069749.3,NM_069750.5,NM_069751.7,NM_069752.5,NM_069753.5,NM_069755.9,NM_069757.3,NM_069759.7,NM_069761.4,NM_069762.4,NM_069763.8,NM_069764.6,NM_069765.8,NM_069766.5,NM_069767.6,NM_069768.6,NM_069769.5,NM_069770.7,NM_069771.2,NM_069772.9,NM_069773.5,NM_069774.7,NM_069776.7,NM_069777.4,NM_069779.6,NM_069781.9,NM_069782.6,NM_069785.8,NM_069786.6,NM_069787.5,NM_069790.3,NM_069791.9,NM_069792.6,NM_069793.7,NM_069794.6,NM_069796.7,NM_069797.7,NM_069798.5,NM_069799.4,NM_069800.5,NM_069801.5,NM_069802.9,NM_069807.4,NM_069808.7,NM_069809.3,NM_069811.5,NM_069812.5,NM_069813.6,NM_069814.6,NM_069816.3,NM_069817.5,NM_069822.2,NM_069824.4,NM_069825.8,NM_069827.3,NM_069828.5,NM_069830.5,NM_069831.3,NM_069833.9,NM_069835.2,NM_069837.4,NM_069839.4,NM_069840.5,NM_069841.3,NM_069842.5,NM_069844.2,NM_069847.7,NM_069848.8,NM_069850.3,NM_069851.4,NM_069853.6,NM_069855.6,NM_069856.6,NM_069857.6,NM_069862.6,NM_069863.5,NM_069864.5,NM_069865.4,NM_069866.7,NM_069867.8,NM_069868.9,NM_069869.1,NM_069871.7,NM_069872.6,NM_069873.6,NM_069874.5,NM_069875.4,NM_069878.8,NM_069881.9,NM_069882.6,NM_069886.5,NM_069887.6,NM_069888.9,NM_069889.7,NM_069890.9,NM_069893.5,NM_069895.8,NM_069896.8,NM_069897.6,NM_069898.9,NM_069899.4,NM_069901.9,NM_069903.6,NM_069904.7,NM_069905.7,NM_069907.4,NM_069910.6,NM_069911.6,NM_069913.7,NM_069914.9,NM_069915.3,NM_069916.7,NM_069918.4,NM_069922.3,NM_069923.1,NM_069924.6,NM_069925.3,NM_069926.6,NM_069927.4,NM_069928.6,NM_069929.7,NM_069930.2,NM_069932.7,NM_069933.7,NM_069935.7,NM_069938.5,NM_069940.7,NM_069944.4,NM_069946.3,NM_069947.5,NM_069948.7,NM_069949.5,NM_069951.5,NM_069952.9,NM_069953.8,NM_069954.6,NM_069957.8,NM_069958.6,NM_069959.3,NM_069961.6,NM_069962.4,NM_069964.9,NM_069965.4,NM_069966.10,NM_069967.7,NM_069969.3,NM_069971.9,NM_069972.6,NM_069973.7,NM_069974.6,NM_069975.8,NM_069977.9,NM_069978.6,NM_069979.8,NM_069981.4,NM_069984.2,NM_069985.3,NM_069986.2,NM_069988.3,NM_069989.7,NM_069991.1,NM_069992.3,NM_069993.2,NM_069995.4,NM_069996.2,NM_069997.2,NM_069998.7,NM_069999.5,NM_070000.8,NM_070001.4,NM_070002.7,NM_070003.6,NM_070004.7,NM_070006.4,NM_070007.4,NM_070009.4,NM_070011.5,NM_070012.6,NM_070013.7,NM_070014.7,NM_070015.7,NM_070016.7,NM_070024.8,NM_070026.5,NM_070027.8,NM_070028.5,NM_070029.4,NM_070030.6,NM_070031.6,NM_070032.5,NM_070033.2,NM_070034.5,NM_070035.8,NM_070037.7,NM_070038.5,NM_070040.8,NM_070041.7,NM_070043.3,NM_070044.7,NM_070045.3,NM_070048.7,NM_070049.5,NM_070050.6,NM_070051.3,NM_070052.5,NM_070053.2,NM_070056.7,NM_070057.4,NM_070058.3,NM_070059.4,NM_070061.5,NM_070063.2,NM_070064.5,NM_070065.8,NM_070066.6,NM_070067.3,NM_070069.1,NM_070070.2,NM_070071.2,NM_070072.2,NM_070073.8,NM_070074.4,NM_070075.3,NM_070076.2,NM_070078.3,NM_070079.5,NM_070080.6,NM_070082.5,NM_070084.6,NM_070085.7,NM_070086.3,NM_070088.4,NM_070089.4,NM_070090.4,NM_070094.7,NM_070095.4,NM_070096.3,NM_070097.2,NM_070098.2,NM_070099.4,NM_070101.3,NM_070102.7,NM_070103.5,NM_070105.9,NM_070106.2,NM_070107.2,NM_070108.3,NM_070109.3,NM_070110.5,NM_070112.7,NM_070113.3,NM_070114.7,NM_070115.10,NM_070116.9,NM_070117.10,NM_070118.7,NM_070120.6,NM_070121.5,NM_070122.8,NM_070123.3,NM_070126.3,NM_070127.2,NM_070129.8,NM_070130.8,NM_070131.2,NM_070132.4,NM_070135.4,NM_070138.9,NM_070140.4,NM_070141.10,NM_070143.4,NM_070144.6,NM_070145.3,NM_070146.7,NM_070148.9,NM_070152.6,NM_070155.6,NM_070157.6,NM_070159.11,NM_070160.6,NM_070161.5,NM_070163.3,NM_070165.7,NM_070167.5,NM_070172.4,NM_070174.8,NM_070178.7,NM_070179.7,NM_070180.4,NM_070182.7,NM_070184.5,NM_070188.3,NM_070191.5,NM_070193.5,NM_070194.6,NM_070195.6,NM_070197.6,NM_070198.5,NM_070199.7,NM_070202.8,NM_070204.3,NM_070205.8,NM_070207.7,NM_070208.6,NM_070210.7,NM_070212.4,NM_070213.4,NM_070214.1,NM_070215.3,NM_070216.6,NM_070217.2,NM_070218.1,NM_070219.2,NM_070220.3,NM_070223.1,NM_070226.5,NM_070228.5,NM_070229.2,NM_070230.5,NM_070231.4,NM_070232.6,NM_070233.3,NM_070234.7,NM_070235.3,NM_070236.6,NM_070237.2,NM_070238.8,NM_070239.6,NM_070240.7,NM_070242.2,NM_070243.2,NM_070244.5,NM_070245.4,NM_070246.5,NM_070247.2,NM_070249.3,NM_070253.7,NM_070254.8,NM_070257.4,NM_070259.6,NM_070261.3,NM_070264.4,NM_070268.7,NM_070274.7,NM_070275.6,NM_070280.5,NM_070282.5,NM_070285.2,NM_070286.3,NM_070287.2,NM_070289.6,NM_070291.4,NM_070293.6,NM_070298.7,NM_070299.3,NM_070300.5,NM_070301.4,NM_070303.2,NM_070304.1,NM_070306.2,NM_070307.1,NM_070309.4,NM_070313.4,NM_070314.4,NM_070315.5,NM_070317.3,NM_070318.2,NM_070319.3,NM_070322.4,NM_070323.6,NM_070325.6,NM_070326.4,NM_070329.2,NM_070330.2,NM_070331.2,NM_070332.5,NM_070335.6,NM_070337.1,NM_070338.6,NM_070340.3,NM_070341.3,NM_070343.5,NM_070344.7,NM_070345.6,NM_070346.4,NM_070347.8,NM_070348.9,NM_070349.6,NM_070350.7,NM_070353.10,NM_070356.2,NM_070357.5,NM_070358.5,NM_070360.2,NM_070361.1,NM_070362.3,NM_070363.2,NM_070365.2,NM_070367.4,NM_070368.4,NM_070371.2,NM_070372.5,NM_070374.6,NM_070375.1,NM_070376.3,NM_070378.3,NM_070380.5,NM_070381.3,NM_070384.6,NM_070385.7,NM_070390.10,NM_070391.2,NM_070393.5,NM_070398.1,NM_070400.3,NM_070402.6,NM_070404.5,NM_070407.4,NM_070408.6,NM_070414.7,NM_070415.6,NM_070418.3,NM_070419.2,NM_070420.3,NM_070421.3,NM_070422.1,NM_070423.9,NM_070425.6,NM_070426.2,NM_070427.2,NM_070428.2,NM_070429.4,NM_070431.2,NM_070432.3,NM_070435.6,NM_070436.3,NM_070437.5,NM_070438.4,NM_070439.4,NM_070440.7,NM_070441.8,NM_070442.1,NM_070443.3,NM_070444.3,NM_070445.6,NM_070446.3,NM_070448.2,NM_070449.2,NM_070450.1,NM_070451.3,NM_070452.2,NM_070453.5,NM_070454.4,NM_070456.1,NM_070457.1,NM_070459.5,NM_070460.6,NM_070461.5,NM_070471.1,NM_070472.1,NM_070473.1,NM_070474.1,NM_070476.4,NM_070477.1,NM_070479.2,NM_070486.4,NM_070487.4,NM_070489.6,NM_070491.4,NM_070492.7,NM_171254.7,NM_171255.3,NM_171256.4,NM_171257.2,NM_171258.6,NM_171259.5,NM_171260.3,NM_171262.1,NM_171263.7,NM_171266.6,NM_171268.7,NM_171270.2,NM_171271.7,NM_171272.6,NM_171273.7,NM_171275.8,NM_171279.6,NM_171280.4,NM_171284.5,NM_171287.6,NM_171288.5,NM_171289.6,NM_171290.6,NM_171292.5,NM_171294.7,NM_171295.6,NM_171297.4,NM_171300.5,NM_171301.7,NM_171306.4,NM_171307.5,NM_171309.5,NM_171311.7,NM_171312.6,NM_171313.7,NM_171314.7,NM_171316.9,NM_171320.6,NM_171321.6,NM_171322.2,NM_171323.8,NM_171324.5,NM_171326.5,NM_171327.6,NM_171328.7,NM_171332.5,NM_171335.5,NM_171336.4,NM_171337.5,NM_171339.8,NM_171341.5,NM_171344.6,NM_171345.6,NM_171347.7,NM_171348.4,NM_171350.7,NM_171351.4,NM_171352.5,NM_171353.6,NM_171354.6,NM_171359.5,NM_171360.5,NM_171361.8,NM_171362.5,NM_171363.7,NM_171364.6,NM_171365.2,NM_171366.5,NM_171367.8,NM_171369.7,NM_171372.3,NM_171373.6,NM_171374.6,NM_171377.7,NM_171378.6,NM_171379.6,NM_171381.8,NM_171382.5,NM_171383.6,NM_171386.7,NM_171388.7,NM_171390.1,NM_171391.7,NM_171392.7,NM_171393.8,NM_171395.10,NM_171396.7,NM_171397.8,NM_171399.7,NM_171400.6,NM_171401.10,NM_171402.6,NM_171403.6,NM_171405.7,NM_171410.5,NM_171411.7,NM_171412.5,NM_171414.6,NM_171415.5,NM_171416.6,NM_171417.8,NM_171418.7,NM_171419.6,NM_171421.3,NM_171422.5,NM_171898.7,NM_171899.6,NM_171901.8,NM_171903.7,NM_171905.7,NM_171906.6,NM_171909.8,NM_171910.7,NM_171911.7,NM_171912.7,NM_171913.6,NM_171917.4,NM_171918.7,NM_171919.8,NM_182275.7,NM_182277.9,NM_182278.7,NM_182290.5,NM_182294.4,NM_182305.4,NM_182308.6,NM_182309.5,NM_182310.2,NM_182311.4,NM_182312.1,NM_182313.1,rna-CELE_B0513.11,rna-CELE_B0513.12,rna-CELE_B0513.6,rna-CELE_B0513.7,rna-CELE_B0547.3,rna-CELE_B0547.5,rna-CELE_C01B10.1,rna-CELE_C01F6.3,rna-CELE_C01G5.2,rna-CELE_C04G2.12,rna-CELE_C04G2.3,rna-CELE_C06E4.22,rna-CELE_C06E4.4,rna-CELE_C06G3.4,rna-CELE_C08F11.14,rna-CELE_C08F11.16,rna-CELE_C08F11.18,rna-CELE_C08F11.19,rna-CELE_C08F11.2,rna-CELE_C08F11.6,rna-CELE_C08F8.16,rna-CELE_C09G12.12,rna-CELE_C09G12.13,rna-CELE_C09G12.14,rna-CELE_C09G12.4,rna-CELE_C09G9.9,rna-CELE_C10C6.9,rna-CELE_C17H12.7,rna-CELE_C23H5.4,rna-CELE_C23H5.5,rna-CELE_C23H5.6,rna-CELE_C24D10.3,rna-CELE_C28D4.11,rna-CELE_C29F4.4,rna-CELE_C32H11.16,rna-CELE_C32H11.7,rna-CELE_C33A12.16,rna-CELE_C33A12.17,rna-CELE_C33A12.18,rna-CELE_C33A12.9,rna-CELE_C33D9.5,rna-CELE_C33D9.9,rna-CELE_C33H5.4,rna-CELE_C34D4.16,rna-CELE_C34D4.6,rna-CELE_C34D4.7,rna-CELE_C39E9.1,rna-CELE_C39H7.2,rna-CELE_C42D4.10,rna-CELE_C45E5.3,rna-CELE_C46C2.4,rna-CELE_C47A4.4,rna-CELE_C47A4.7,rna-CELE_C48D1.7,rna-CELE_C53D6.5,rna-CELE_C53D6.9,rna-CELE_D2024.10,rna-CELE_D2096.16,rna-CELE_E03H12.8,rna-CELE_E03H12.9,rna-CELE_E04A4.2,rna-CELE_E04A4.3,rna-CELE_F01D4.3,rna-CELE_F01G10.11,rna-CELE_F02H6.1,rna-CELE_F02H6.4,rna-CELE_F02H6.4-2,rna-CELE_F02H6.4-3,rna-CELE_F08B4.3,rna-CELE_F12F6.8,rna-CELE_F13E9.20,rna-CELE_F17E9.14,rna-CELE_F17E9.19,rna-CELE_F20B10.2,rna-CELE_F23B2.8,rna-CELE_F23B2.9,rna-CELE_F28D1.12,rna-CELE_F28D1.4,rna-CELE_F28E10.16,rna-CELE_F28E10.5,rna-CELE_F30B5.9,rna-CELE_F35F11.3,rna-CELE_F36A4.9,rna-CELE_F36H1.13,rna-CELE_F36H12.11,rna-CELE_F36H12.14,rna-CELE_F36H12.18,rna-CELE_F36H12.20,rna-CELE_F36H12.6,rna-CELE_F38A1.16,rna-CELE_F38A1.17,rna-CELE_F38E11.8,rna-CELE_F42A6.3,rna-CELE_F42A6.4,rna-CELE_F42A6.8,rna-CELE_F42G8.18,rna-CELE_F44D12.11,rna-CELE_F44D12.12,rna-CELE_F47C12.11,rna-CELE_F47C12.12,rna-CELE_F49E11.8,rna-CELE_F49F1.13,rna-CELE_F49F1.16,rna-CELE_F49F1.3,rna-CELE_F49F1.8,rna-CELE_F52B11.8,rna-CELE_F53B2.1,rna-CELE_F53B2.10,rna-CELE_F53B2.7,rna-CELE_F53B2.9,rna-CELE_F53H1.2,rna-CELE_F55G11.3,rna-CELE_F55G11.9,rna-CELE_F56D5.4,rna-CELE_F56D5.8,rna-CELE_F56D6.15,rna-CELE_F56D6.16,rna-CELE_F56D6.17,rna-CELE_F56H11.6,rna-CELE_F58D2.1,rna-CELE_F58E2.1,rna-CELE_F58E2.10,rna-CELE_F58E2.11,rna-CELE_F58E2.6,rna-CELE_F58E2.7,rna-CELE_F58E2.8,rna-CELE_F58F9.10,rna-CELE_F58F9.11,rna-CELE_H04M03.10,rna-CELE_H04M03.5,rna-CELE_H04M03.7,rna-CELE_H10D12.2,rna-CELE_H12I19.3,rna-CELE_H12I19.8,rna-CELE_H12I19.9,rna-CELE_K01G12.4,rna-CELE_K04D7.7,rna-CELE_K06B9.2,rna-CELE_K06B9.4,rna-CELE_K08B4.5,rna-CELE_K08D10.15,rna-CELE_K08D10.18,rna-CELE_K08D10.5,rna-CELE_K08D10.9,rna-CELE_K08D8.8,rna-CELE_K08E7.10,rna-CELE_K08F11.6,rna-CELE_K08F4.10,rna-CELE_K08F4.13,rna-CELE_LLC1.121,rna-CELE_M03D4.5,rna-CELE_M04B2.8,rna-CELE_M116.2,rna-CELE_M117.5,rna-CELE_M117.7,rna-CELE_M117.8,rna-CELE_M199.3,rna-CELE_M4.2,rna-CELE_R05A10.10,rna-CELE_R05A10.5,rna-CELE_R07C12.2,rna-CELE_R07C12.4,rna-CELE_R09E10.4,rna-CELE_R09E10.9,rna-CELE_R102.7,rna-CELE_R105.4,rna-CELE_R13.5,rna-CELE_R13.6,rna-CELE_R13H7.3,rna-CELE_T04A11.14,rna-CELE_T04B2.1,rna-CELE_T05E11.7,rna-CELE_T07G12.14,rna-CELE_T07G12.8,rna-CELE_T08B6.2,rna-CELE_T08B6.2-2,rna-CELE_T11B7.6,rna-CELE_T11F8.2,rna-CELE_T11G6.7,rna-CELE_T12A7.7,rna-CELE_T13F2.9,rna-CELE_T23E1.2,rna-CELE_T23F6.7,rna-CELE_T26A8.5,rna-CELE_T27E7.10,rna-CELE_T27E7.11,rna-CELE_T27E7.12,rna-CELE_T27E7.2,rna-CELE_W01B6.10,rna-CELE_W01B6.11,rna-CELE_W02A2.4,rna-CELE_W03B1.1,rna-CELE_W03D2.10,rna-CELE_W03D2.11,rna-CELE_W03D2.6,rna-CELE_W03F8.2,rna-CELE_W08D2.9,rna-CELE_W09G12.3,rna-CELE_Y105C5A.11,rna-CELE_Y105C5A.1271,rna-CELE_Y105C5A.14,rna-CELE_Y105C5A.19,rna-CELE_Y105C5A.2,rna-CELE_Y105C5A.20,rna-CELE_Y105C5A.21,rna-CELE_Y105C5A.25,rna-CELE_Y105C5A.28,rna-CELE_Y105C5A.30,rna-CELE_Y105C5A.31,rna-CELE_Y11D7A.1,rna-CELE_Y11D7A.16,rna-CELE_Y11D7A.18,rna-CELE_Y17G9A.91,rna-CELE_Y24F12A.3,rna-CELE_Y24F12A.4,rna-CELE_Y37A1B.18,rna-CELE_Y37E11AL.4,rna-CELE_Y37E11B.9,rna-CELE_Y38F2AL.6,rna-CELE_Y38H8A.8,rna-CELE_Y39C12A.10,rna-CELE_Y39C12A.2,rna-CELE_Y39C12A.4,rna-CELE_Y40H7A.14,rna-CELE_Y40H7A.147,rna-CELE_Y40H7A.15,rna-CELE_Y40H7A.7,rna-CELE_Y40H7A.9,rna-CELE_Y41D4B.18,rna-CELE_Y41D4B.20,rna-CELE_Y41E3.20,rna-CELE_Y41E3.21,rna-CELE_Y41E3.466,rna-CELE_Y41E3.5,rna-CELE_Y43B11AL.3,rna-CELE_Y43B11AL.5,rna-CELE_Y43B11AR.6,rna-CELE_Y45F10B.15,rna-CELE_Y45F10B.17,rna-CELE_Y45F10B.18,rna-CELE_Y45F10B.2,rna-CELE_Y45F10C.21,rna-CELE_Y46C8AL.12,rna-CELE_Y46C8AR.3,rna-CELE_Y4C6A.1,rna-CELE_Y4C6A.68,rna-CELE_Y52D5A.1,rna-CELE_Y54G2A.20,rna-CELE_Y54G2A.21,rna-CELE_Y54G2A.24,rna-CELE_Y54G2A.42,rna-CELE_Y57G11A.6,rna-CELE_Y57G11B.223,rna-CELE_Y57G11B.4,rna-CELE_Y57G11C.1133,rna-CELE_Y57G11C.1143,rna-CELE_Y57G11C.18,rna-CELE_Y57G11C.21,rna-CELE_Y57G11C.26,rna-CELE_Y57G11C.27,rna-CELE_Y57G11C.29,rna-CELE_Y57G11C.54,rna-CELE_Y57G11C.57,rna-CELE_Y57G11C.7,rna-CELE_Y59E9AL.5,rna-CELE_Y59E9AR.10,rna-CELE_Y59E9AR.6,rna-CELE_Y59H11AR.6,rna-CELE_Y5F2A.3,rna-CELE_Y64G10A.12,rna-CELE_Y64G10A.13,rna-CELE_Y64G10A.9,rna-CELE_Y67A10A.13,rna-CELE_Y67D8C.23,rna-CELE_Y67H2A.9,rna-CELE_Y69A2AR.11,rna-CELE_Y69A2AR.14,rna-CELE_Y69A2AR.8,rna-CELE_Y73B6A.2,rna-CELE_Y73B6A.6,rna-CELE_Y73B6BL.28,rna-CELE_Y73B6BL.45,rna-CELE_Y73F8A.1173,rna-CELE_Y73F8A.31,rna-CELE_Y73F8A.33,rna-CELE_Y73F8A.37,rna-CELE_Y73F8A.39,rna-CELE_Y73F8A.4,rna-CELE_Y73F8A.7,rna-CELE_Y77E11A.22,rna-CELE_Y9C9A.112,rna-CELE_Y9C9A.14,rna-CELE_Y9C9A.15,rna-CELE_Y9C9A.17,rna-CELE_ZC477.10,rna-CELE_ZK1251.5,rna-CELE_ZK185.10,rna-CELE_ZK354.18,rna-CELE_ZK381.63,rna-CELE_ZK593.9,rna-CELE_ZK795.6,rna-CELE_ZK829.10,rna-CELE_ZK829.12,rna-CELE_ZK896.3	NC_003282.8	1154650	15896191	0	-	Deletion	DEL:a 14741648bp deletion
line178	exonic	NM_001028257.1,NM_001028408.3,NM_001047536.3,NM_001047537.1,NM_001047538.7,NM_001047542.3,NM_001047543.4,NM_001047546.3,NM_001047547.3,NM_001047595.3,NM_001047596.4,NM_001129358.3,NM_001268932.5,NM_001268933.1,NM_001268934.2,NM_001268935.3,NM_001268936.4,NM_001268937.3,NM_001268939.3,NM_001268940.3,NM_001268941.4,NM_001268942.3,NM_001268943.4,NM_001268944.1,NM_001268945.3,NM_001268946.2,NM_001268947.3,NM_001268948.2,NM_001268949.1,NM_001268950.3,NM_001268951.1,NM_001268952.3,NM_001268953.4,NM_001276894.4,NM_001276895.4,NM_001276896.3,NM_001276897.2,NM_001276898.2,NM_001276899.1,NM_001307169.1,NM_001307170.3,NM_001307171.3,NM_001307177.4,NM_001307178.3,NM_001307179.3,NM_001307180.3,NM_001307187.2,NM_001307188.3,NM_001307189.3,NM_001307190.3,NM_001307191.2,NM_001307192.3,NM_001307193.1,NM_001307194.3,NM_001307195.3,NM_001307196.3,NM_001307197.4,NM_001380548.1,NM_001383255.2,NM_001392445.1,NM_001392446.1,NM_070432.3,NM_070435.6,NM_070436.3,NM_070437.5,NM_070438.4,NM_070439.4,NM_070440.7,NM_070441.8,NM_070442.1,NM_070443.3,NM_070444.3,NM_070445.6,NM_070446.3,NM_070448.2,NM_070449.2,NM_070450.1,NM_070451.3,NM_070452.2,NM_070453.5,NM_070454.4,NM_070456.1,NM_070457.1,NM_070459.5,NM_070460.6,NM_070461.5,NM_070471.1,NM_070472.1,NM_070473.1,NM_070474.1,NM_070476.4,NM_070477.1,NM_070479.2,NM_070486.4,NM_070487.4,NM_070489.6,NM_070491.4,NM_070492.7,NM_070493.9,NM_070496.3,NM_070497.4,NM_070498.2,NM_070499.4,NM_070501.7,NM_070502.2,NM_070503.9,NM_070504.2,NM_070505.4,NM_070506.10,NM_070507.5,NM_070508.3,rna-CELE_Y105C5A.11,rna-CELE_Y105C5A.1271,rna-CELE_Y105C5A.14,rna-CELE_Y105C5A.19,rna-CELE_Y105C5A.2,rna-CELE_Y105C5A.20,rna-CELE_Y105C5A.21,rna-CELE_Y105C5A.25,rna-CELE_Y105C5A.28,rna-CELE_Y105C5A.30,rna-CELE_Y105C5A.31,rna-CELE_Y105C5B.12,rna-CELE_Y105C5B.23,rna-CELE_Y105C5B.24,rna-CELE_Y105C5B.30,rna-CELE_Y105C5B.7,rna-CELE_Y40H7A.147,rna-CELE_Y40H7A.15,rna-CELE_Y40H7A.7,rna-CELE_Y40H7A.9,rna-CELE_Y73F8A.1173,rna-CELE_Y73F8A.31,rna-CELE_Y73F8A.33,rna-CELE_Y73F8A.37,rna-CELE_Y73F8A.39,rna-CELE_Y73F8A.4,rna-CELE_Y73F8A.7	NC_003282.8	15188589	16129841	0	-	Inversion	INV:a 940940bp inversion
line179	intergenic	NR_101981.1(dist=1225),NR_062027.1(dist=1889)	NC_003282.8	15189319	15189513	0	-	Deletion	DEL:a 377bp deletion
line180	upstream;downstream	NR_068561.1;NR_068562.1	NC_003282.8	17492450	17493139	0	-	Inversion	INV:a 387bp inversion
line181	upstream;downstream	NR_068561.1;NR_068562.1	NC_003282.8	17492673	17493139	0	-	Inversion	INV:a 208bp inversion
line182	intronic	NM_001313326.1,NM_001313327.1	NC_003283.11	1712828	1713768	0	-	Deletion	DEL:a 1089bp deletion
line183	intronic	NM_001313326.1,NM_001313327.1	NC_003283.11	1714160	1714655	0	-	Deletion	DEL:a 625bp deletion
line184	upstream	NM_001038381.1,NM_001038406.3	NC_003283.11	5755464	5755504	0	-	Insersion	INS:a -210bp insersion
line185	upstream	NM_001038381.1,NM_001038406.3	NC_003283.11	5755649	5756050	0	-	Deletion	DEL:a 439bp deletion
line186	intergenic	NM_072171.5(dist=11816),NM_072172.3(dist=1360)	NC_003283.11	6081884	6094837	0	-	Deletion	DEL:a 13010bp deletion
line187	exonic	NM_001359765.3,NM_001359766.3,NM_001359767.3,NM_001359768.3,NM_001373034.1,NM_001380656.1,NM_001380657.1,NM_001380658.2	NC_003283.11	6178190	6178351	0	-	Deletion	DEL:a 223bp deletion
line188	ncRNA_exonic	NR_069040.1	NC_003283.11	7919512	7923490	0	-	Deletion	DEL:a 4217bp deletion
line189	intergenic	rna-CELE_Y97E10B.6(dist=4475),NR_069040.1(dist=2580)	NC_003283.11	7920203	7920340	0	-	Deletion	DEL:a 217bp deletion
line190	exonic	NM_001026182.2,NM_001026186.2,NM_001026190.1,NM_001028468.4,NM_001028472.6,NM_001028473.5,NM_001028492.5,NM_001028493.7,NM_001028494.5,NM_001028499.2,NM_001028500.8,NM_001028506.5,NM_001028509.7,NM_001028510.5,NM_001028532.3,NM_001028535.1,NM_001028564.6,NM_001028565.4,NM_001028566.3,NM_001028585.5,NM_001028586.7,NM_001028590.7,NM_001028598.5,NM_001028599.5,NM_001028601.2,NM_001028602.3,NM_001028611.3,NM_001028612.1,NM_001028613.3,NM_001028614.6,NM_001028621.5,NM_001028634.4,NM_001028638.5,NM_001028639.5,NM_001028645.7,NM_001028646.1,NM_001028647.2,NM_001028648.5,NM_001028649.2,NM_001028650.2,NM_001028652.8,NM_001028653.5,NM_001028658.5,NM_001028659.5,NM_001028674.4,NM_001028677.4,NM_001028678.4,NM_001028680.7,NM_001028687.4,NM_001028688.3,NM_001028689.4,NM_001028692.3,NM_001028729.5,NM_001028730.5,NM_001028738.8,NM_001028739.6,NM_001028752.6,NM_001028755.2,NM_001028757.6,NM_001028766.5,NM_001028767.8,NM_001028775.2,NM_001028783.1,NM_001028784.1,NM_001028786.8,NM_001028787.7,NM_001028790.7,NM_001028830.2,NM_001028831.5,NM_001028858.1,NM_001028863.5,NM_001028864.4,NM_001028875.2,NM_001028881.5,NM_001028882.5,NM_001028884.4,NM_001028889.4,NM_001028894.6,NM_001028895.5,NM_001028901.3,NM_001028902.1,NM_001028910.5,NM_001028918.4,NM_001028919.5,NM_001028933.3,NM_001028935.6,NM_001028946.6,NM_001028947.3,NM_001028949.3,NM_001028960.6,NM_001028968.4,NM_001028969.6,NM_001028970.3,NM_001028971.5,NM_001028972.5,NM_001028976.4,NM_001028977.3,NM_001028987.4,NM_001028998.5,NM_001028999.5,NM_001029002.4,NM_001029004.5,NM_001029010.2,NM_001029011.6,NM_001029012.4,NM_001029013.4,NM_001029023.4,NM_001029024.5,NM_001029025.7,NM_001029029.5,NM_001029050.2,NM_001029063.4,NM_001029070.2,NM_001029071.5,NM_001029073.2,NM_001029074.6,NM_001029076.7,NM_001029097.6,NM_001029098.6,NM_001029122.4,NM_001029123.3,NM_001029135.6,NM_001029145.2,NM_001029146.2,NM_001029147.1,NM_001038375.6,NM_001038376.3,NM_001038377.6,NM_001038378.2,NM_001038380.3,NM_001038381.1,NM_001038383.4,NM_001038384.1,NM_001038388.6,NM_001038389.3,NM_001038392.5,NM_001038393.2,NM_001038396.5,NM_001038397.3,NM_001038398.3,NM_001038402.2,NM_001038403.3,NM_001038404.5,NM_001038406.3,NM_001038407.2,NM_001038409.5,NM_001038411.4,NM_001038412.1,NM_001038413.5,NM_001038414.2,NM_001038415.4,NM_001038416.4,NM_001038419.1,NM_001038422.7,NM_001038423.6,NM_001038424.4,NM_001038425.1,NM_001038426.4,NM_001038427.3,NM_001038429.2,NM_001038430.1,NM_001038432.1,NM_001038433.3,NM_001038434.3,NM_001047606.5,NM_001047607.4,NM_001047608.3,NM_001047611.4,NM_001047612.5,NM_001047614.4,NM_001047632.4,NM_001047638.4,NM_001047639.3,NM_001047644.2,NM_001047654.6,NM_001047701.4,NM_001047705.3,NM_001047707.6,NM_001047708.3,NM_001047709.3,NM_001047713.3,NM_001047724.1,NM_001047725.1,NM_001047728.4,NM_001047730.4,NM_001047736.4,NM_001047737.3,NM_001047740.6,NM_001047741.6,NM_001083278.3,NM_001083280.3,NM_001129368.5,NM_001129372.4,NM_001129376.5,NM_001129380.4,NM_001129385.5,NM_001129413.4,NM_001129422.3,NM_001129433.6,NM_001129441.4,NM_001129450.4,NM_001129451.4,NM_001129452.4,NM_001129458.4,NM_001129459.3,NM_001129462.3,NM_001129469.3,NM_001129504.4,NM_001129507.5,NM_001129528.4,NM_001129529.4,NM_001129547.5,NM_001129587.3,NM_001129588.4,NM_001129598.3,NM_001129599.4,NM_001129600.5,NM_001129601.4,NM_001129609.2,NM_001136429.1,NM_001269067.3,NM_001269068.3,NM_001269069.2,NM_001269070.2,NM_001269071.2,NM_001269073.2,NM_001269074.3,NM_001269081.3,NM_001269082.3,NM_001269084.4,NM_001269085.2,NM_001269087.1,NM_001269092.2,NM_001269093.1,NM_001269094.4,NM_001269095.3,NM_001269096.3,NM_001269097.4,NM_001269098.1,NM_001269099.3,NM_001269101.3,NM_001269102.3,NM_001269104.2,NM_001269106.4,NM_001269107.2,NM_001269108.3,NM_001269109.3,NM_001269111.3,NM_001269112.3,NM_001269114.4,NM_001269115.4,NM_001269116.3,NM_001269118.2,NM_001269119.1,NM_001269121.3,NM_001269122.2,NM_001269123.4,NM_001269124.2,NM_001269125.2,NM_001269126.1,NM_001269127.5,NM_001269128.3,NM_001269130.2,NM_001269132.3,NM_001269134.2,NM_001269135.3,NM_001269136.2,NM_001269138.3,NM_001269139.2,NM_001269140.2,NM_001269141.3,NM_001269142.2,NM_001269144.3,NM_001269149.3,NM_001269150.2,NM_001269151.3,NM_001269152.2,NM_001269154.3,NM_001269155.2,NM_001269156.3,NM_001269159.2,NM_001269160.3,NM_001269161.2,NM_001269162.3,NM_001269163.3,NM_001269165.1,NM_001269167.3,NM_001269168.3,NM_001269169.4,NM_001269171.4,NM_001269174.3,NM_001269175.4,NM_001269176.4,NM_001269179.1,NM_001269180.1,NM_001269181.4,NM_001269182.3,NM_001269185.3,NM_001269186.3,NM_001269190.4,NM_001269191.3,NM_001269192.2,NM_001269194.4,NM_001269195.3,NM_001269196.3,NM_001276903.3,NM_001276904.3,NM_001276905.3,NM_001276906.4,NM_001276907.4,NM_001276908.3,NM_001276909.3,NM_001276910.2,NM_001276912.2,NM_001276913.2,NM_001307733.3,NM_001307736.3,NM_001307737.5,NM_001307738.4,NM_001307739.4,NM_001307740.4,NM_001307743.4,NM_001307744.4,NM_001307784.2,NM_001307785.3,NM_001307786.2,NM_001307787.4,NM_001307788.5,NM_001307789.5,NM_001307790.4,NM_001307792.3,NM_001307793.2,NM_001307797.1,NM_001307799.1,NM_001307800.1,NM_001307804.2,NM_001307805.3,NM_001307807.2,NM_001307808.2,NM_001307809.2,NM_001307811.5,NM_001307812.4,NM_001307815.4,NM_001307816.3,NM_001307817.4,NM_001307819.3,NM_001307822.1,NM_001307824.2,NM_001307828.4,NM_001307830.3,NM_001307832.1,NM_001307833.1,NM_001307835.1,NM_001307837.3,NM_001307838.2,NM_001307840.1,NM_001307841.1,NM_001307842.4,NM_001307843.2,NM_001307844.1,NM_001307845.1,NM_001307846.3,NM_001313126.4,NM_001313127.2,NM_001313129.3,NM_001313130.4,NM_001313131.3,NM_001313133.3,NM_001313134.3,NM_001313135.2,NM_001313145.5,NM_001313146.1,NM_001313148.3,NM_001313149.3,NM_001313150.4,NM_001313151.3,NM_001313154.1,NM_001313155.1,NM_001313156.1,NM_001313157.4,NM_001313158.3,NM_001313159.3,NM_001313169.3,NM_001313170.3,NM_001313171.3,NM_001313172.1,NM_001313173.3,NM_001313174.3,NM_001313175.3,NM_001313176.3,NM_001313177.3,NM_001313185.4,NM_001313186.4,NM_001313187.3,NM_001313192.3,NM_001313193.2,NM_001313194.3,NM_001313205.2,NM_001313207.3,NM_001313209.1,NM_001313210.1,NM_001313211.3,NM_001313212.2,NM_001313213.3,NM_001313214.3,NM_001313215.3,NM_001313222.3,NM_001313223.3,NM_001313242.3,NM_001313243.2,NM_001313245.4,NM_001313246.3,NM_001313247.3,NM_001313248.3,NM_001313256.3,NM_001313257.3,NM_001313258.1,NM_001313259.2,NM_001313262.3,NM_001313263.2,NM_001313264.3,NM_001313266.4,NM_001313267.3,NM_001313268.2,NM_001313269.3,NM_001313270.4,NM_001313271.4,NM_001313278.3,NM_001313279.3,NM_001313280.3,NM_001313281.3,NM_001313292.3,NM_001313293.3,NM_001313294.1,NM_001313295.1,NM_001313296.1,NM_001313297.2,NM_001313298.3,NM_001313299.1,NM_001313300.3,NM_001313301.3,NM_001313302.3,NM_001313310.1,NM_001313311.3,NM_001313312.1,NM_001313313.3,NM_001313318.3,NM_001313319.1,NM_001313321.3,NM_001313322.3,NM_001313323.4,NM_001313324.3,NM_001313325.3,NM_001313326.1,NM_001313327.1,NM_001313328.1,NM_001313329.4,NM_001313353.4,NM_001313354.4,NM_001313356.3,NM_001313357.3,NM_001313358.4,NM_001313359.5,NM_001313360.3,NM_001313361.3,NM_001313362.3,NM_001313363.3,NM_001313365.2,NM_001313366.4,NM_001313371.1,NM_001313372.3,NM_001313373.3,NM_001313374.1,NM_001316775.1,NM_001316776.3,NM_001316778.3,NM_001316779.1,NM_001316780.1,NM_001316781.1,NM_001316782.1,NM_001316783.1,NM_001316784.1,NM_001316785.1,NM_001316786.1,NM_001316787.1,NM_001316788.1,NM_001316789.1,NM_001316790.1,NM_001316791.1,NM_001316792.1,NM_001316793.1,NM_001316794.1,NM_001316795.1,NM_001316796.2,NM_001316797.4,NM_001316798.1,NM_001316799.2,NM_001316801.3,NM_001316802.4,NM_001316803.3,NM_001316804.3,NM_001316805.3,NM_001316806.3,NM_001316807.3,NM_001316808.3,NM_001316809.3,NM_001316810.1,NM_001316811.1,NM_001316812.1,NM_001316813.1,NM_001316814.1,NM_001316815.3,NM_001316816.1,NM_001316817.1,NM_001316818.1,NM_001316819.1,NM_001316820.3,NM_001316821.3,NM_001316823.4,NM_001316824.4,NM_001316825.1,NM_001316826.3,NM_001316827.3,NM_001316828.1,NM_001316829.1,NM_001316830.1,NM_001316831.1,NM_001316832.1,NM_001316833.1,NM_001316834.1,NM_001316835.1,NM_001316836.1,NM_001316837.1,NM_001316838.1,NM_001316839.1,NM_001316840.3,NM_001316841.3,NM_001316842.1,NM_001316843.3,NM_001316844.1,NM_001316845.1,NM_001316846.1,NM_001316847.1,NM_001316848.4,NM_001318260.2,NM_001318261.1,NM_001318262.1,NM_001318263.3,NM_001318264.3,NM_001318265.2,NM_001318266.5,NM_001318267.1,NM_001318268.1,NM_001322507.2,NM_001322508.3,NM_001322509.1,NM_001322510.1,NM_001322511.2,NM_001322512.3,NM_001322513.3,NM_001322515.1,NM_001322516.1,NM_001322517.1,NM_001322518.4,NM_001322519.1,NM_001322521.2,NM_001322522.2,NM_001322523.4,NM_001322525.1,NM_001322526.3,NM_001322527.1,NM_001322528.1,NM_001322529.3,NM_001322530.4,NM_001322531.2,NM_001322533.3,NM_001322534.2,NM_001322535.3,NM_001322536.1,NM_001322537.1,NM_001322539.3,NM_001322540.3,NM_001322541.3,NM_001322542.4,NM_001322543.3,NM_001322544.3,NM_001322545.3,NM_001322546.2,NM_001322547.4,NM_001322548.3,NM_001322549.3,NM_001322550.1,NM_001322551.1,NM_001322552.4,NM_001322553.3,NM_001322555.1,NM_001322556.3,NM_001322557.3,NM_001322558.1,NM_001322559.1,NM_001322561.3,NM_001322562.3,NM_001322563.1,NM_001322564.2,NM_001322565.1,NM_001322566.1,NM_001322569.3,NM_001322571.1,NM_001322572.2,NM_001322573.3,NM_001322574.2,NM_001322576.3,NM_001322577.2,NM_001322578.3,NM_001322579.3,NM_001322580.2,NM_001322581.3,NM_001322582.3,NM_001322787.1,NM_001322788.2,NM_001322789.2,NM_001330794.3,NM_001330796.1,NM_001330797.1,NM_001330798.2,NM_001330799.1,NM_001330800.1,NM_001330801.3,NM_001330802.3,NM_001330803.3,NM_001330804.3,NM_001330805.3,NM_001330806.3,NM_001330807.1,NM_001330808.1,NM_001330809.3,NM_001330810.5,NM_001330811.3,NM_001330812.3,NM_001330813.3,NM_001330814.3,NM_001330815.3,NM_001330816.1,NM_001330817.3,NM_001330818.1,NM_001330819.3,NM_001330820.1,NM_001330821.3,NM_001330822.1,NM_001330823.2,NM_001330824.3,NM_001330825.3,NM_001330826.3,NM_001330827.1,NM_001330828.1,NM_001330829.1,NM_001330830.1,NM_001330831.3,NM_001330832.3,NM_001330833.3,NM_001330834.3,NM_001330835.3,NM_001330836.3,NM_001330838.3,NM_001330839.3,NM_001330840.3,NM_001330842.4,NM_001330843.3,NM_001330844.1,NM_001330845.1,NM_001330846.1,NM_001330847.1,NM_001330848.1,NM_001330849.1,NM_001330850.2,NM_001330851.3,NM_001330852.2,NM_001330853.2,NM_001330854.3,NM_001330855.3,NM_001330856.3,NM_001330857.3,NM_001330858.4,NM_001330859.3,NM_001330860.4,NM_001330861.3,NM_001330862.3,NM_001330863.1,NM_001330864.1,NM_001330865.2,NM_001330866.1,NM_001330867.1,NM_001330868.3,NM_001330869.3,NM_001330870.3,NM_001330871.3,NM_001330873.2,NM_001330874.2,NM_001330875.4,NM_001330876.3,NM_001330877.3,NM_001330878.3,NM_001330879.3,NM_001330880.3,NM_001330881.3,NM_001347265.1,NM_001347266.2,NM_001347307.5,NM_001348575.2,NM_001348576.2,NM_001348577.2,NM_001348578.1,NM_001350341.3,NM_001350342.1,NM_001351864.1,NM_001351865.5,NM_001351866.4,NM_001351867.3,NM_001351868.3,NM_001351869.4,NM_001351870.1,NM_001356632.3,NM_001356633.2,NM_001356634.1,NM_001356635.3,NM_001356636.2,NM_001356637.2,NM_001356638.1,NM_001356639.2,NM_001356640.1,NM_001356641.1,NM_001356642.3,NM_001356643.3,NM_001356645.5,NM_001356646.3,NM_001356647.2,NM_001356648.4,NM_001356649.5,NM_001356650.4,NM_001356652.1,NM_001356653.3,NM_001356654.2,NM_001356655.1,NM_001356657.3,NM_001356658.3,NM_001356659.4,NM_001356660.3,NM_001356661.4,NM_001356662.3,NM_001356663.1,NM_001356664.2,NM_001356665.1,NM_001356666.4,NM_001356667.4,NM_001356668.1,NM_001356669.1,NM_001356670.2,NM_001356671.3,NM_001356672.4,NM_001356673.4,NM_001356674.3,NM_001356675.3,NM_001356676.3,NM_001356677.4,NM_001356678.4,NM_001356679.3,NM_001356680.4,NM_001356681.3,NM_001356682.3,NM_001356683.3,NM_001356684.3,NM_001356685.3,NM_001356686.3,NM_001356687.3,NM_001356688.3,NM_001356689.2,NM_001356690.3,NM_001356693.2,NM_001356694.2,NM_001356695.1,NM_001356696.3,NM_001356697.2,NM_001356698.2,NM_001356699.1,NM_001356700.1,NM_001356701.3,NM_001356702.3,NM_001356703.1,NM_001356704.1,NM_001356705.1,NM_001356706.1,NM_001356707.2,NM_001356708.2,NM_001356709.3,NM_001356711.3,NM_001356712.1,NM_001356713.1,NM_001356714.2,NM_001356715.2,NM_001356716.3,NM_001356718.4,NM_001356720.1,NM_001356721.2,NM_001356722.1,NM_001356723.3,NM_001356724.1,NM_001356725.1,NM_001356726.4,NM_001356727.3,NM_001356728.4,NM_001356729.2,NM_001356730.3,NM_001356731.3,NM_001356732.3,NM_001356733.3,NM_001356940.3,NM_001359764.3,NM_001359765.3,NM_001359766.3,NM_001359767.3,NM_001359768.3,NM_001359777.3,NM_001359778.2,NM_001359779.2,NM_001359780.2,NM_001359782.2,NM_001359783.2,NM_001359784.1,NM_001359785.3,NM_001359786.3,NM_001359787.2,NM_001359788.4,NM_001359789.1,NM_001359790.1,NM_001361760.1,NM_001361761.3,NM_001361762.1,NM_001364049.1,NM_001368449.1,NM_001368451.1,NM_001368452.2,NM_001368454.4,NM_001368455.1,NM_001368456.1,NM_001368457.3,NM_001368458.1,NM_001368459.3,NM_001368460.3,NM_001368461.2,NM_001368462.3,NM_001368463.3,NM_001368464.3,NM_001368465.2,NM_001373002.1,NM_001373005.1,NM_001373011.2,NM_001373012.2,NM_001373013.2,NM_001373014.2,NM_001373016.2,NM_001373020.3,NM_001373021.2,NM_001373022.2,NM_001373024.2,NM_001373026.1,NM_001373028.2,NM_001373030.1,NM_001373034.1,NM_001373038.2,NM_001373039.2,NM_001373044.1,NM_001373045.3,NM_001373050.3,NM_001373052.1,NM_001373053.3,NM_001373058.1,NM_001373061.1,NM_001373062.3,NM_001373063.2,NM_001373064.1,NM_001373065.3,NM_001373067.1,NM_001373068.1,NM_001373070.2,NM_001373072.1,NM_001373075.4,NM_001374907.2,NM_001374911.2,NM_001374914.3,NM_001374915.3,NM_001374916.3,NM_001374917.4,NM_001374918.2,NM_001377587.2,NM_001377588.1,NM_001377589.2,NM_001377590.2,NM_001377591.2,NM_001377592.1,NM_001377593.1,NM_001377594.2,NM_001377595.2,NM_001377596.2,NM_001377597.2,NM_001377598.1,NM_001377599.1,NM_001380597.1,NM_001380598.1,NM_001380599.2,NM_001380601.1,NM_001380604.1,NM_001380605.2,NM_001380606.1,NM_001380607.1,NM_001380608.1,NM_001380609.1,NM_001380610.1,NM_001380611.1,NM_001380612.1,NM_001380613.1,NM_001380616.1,NM_001380620.1,NM_001380624.2,NM_001380628.3,NM_001380631.1,NM_001380632.1,NM_001380633.2,NM_001380634.1,NM_001380635.2,NM_001380638.1,NM_001380640.1,NM_001380642.1,NM_001380643.2,NM_001380654.1,NM_001380655.1,NM_001380656.1,NM_001380657.1,NM_001380658.2,NM_001380659.1,NM_001380660.1,NM_001380661.1,NM_001380662.1,NM_001380664.2,NM_001380668.1,NM_001380672.1,NM_001380675.1,NM_001380677.2,NM_001380678.2,NM_001380680.1,NM_001380681.1,NM_001380682.1,NM_001380683.1,NM_001380684.1,NM_001380690.2,NM_001380691.1,NM_001380696.1,NM_001380697.2,NM_001380698.1,NM_001380702.2,NM_001380705.1,NM_001380707.1,NM_001380708.2,NM_001380714.1,NM_001380717.2,NM_001380718.2,NM_001380720.1,NM_001380721.2,NM_001380723.3,NM_001380724.3,NM_001380728.1,NM_001380730.1,NM_001383282.2,NM_001383283.1,NM_001383285.2,NM_001383288.2,NM_001383291.1,NM_001383293.2,NM_001383294.2,NM_001383298.1,NM_001383300.2,NM_001383301.1,NM_001383307.2,NM_001383308.2,NM_001383311.2,NM_001383314.2,NM_001383320.1,NM_001383321.2,NM_001383323.1,NM_001383324.1,NM_001383326.2,NM_001383329.1,NM_001383330.2,NM_001383331.1,NM_001383337.2,NM_001383338.2,NM_001383340.2,NM_001383342.1,NM_001383344.2,NM_001383345.2,NM_001383346.2,NM_001383347.2,NM_001383350.2,NM_001383354.1,NM_001383355.2,NM_001383358.2,NM_001383359.1,NM_001383361.1,NM_001383363.1,NM_001383364.1,NM_001383365.2,NM_001383366.2,NM_001383367.2,NM_001383368.2,NM_001383372.2,NM_001383373.2,NM_001392474.1,NM_001392475.1,NM_001392476.1,NM_001392477.1,NM_001392479.1,NM_001392480.1,NM_001392481.1,NM_001392482.1,NM_001392483.1,NM_001392484.1,NM_001392485.1,NM_001392486.1,NM_001392487.1,NM_001392491.1,NM_001392493.1,NM_001392494.1,NM_001392495.1,NM_001392496.1,NM_001392497.1,NM_001392499.1,NM_001392500.1,NM_001392501.1,NM_001392502.1,NM_001392503.1,NM_001392504.1,NM_001392505.1,NM_001392506.1,NM_001392507.1,NM_001392508.1,NM_001392509.1,NM_001392510.1,NM_001392511.1,NM_001392512.1,NM_001392513.1,NM_001392514.1,NM_001392515.1,NM_001392516.1,NM_001392517.1,NM_001392518.1,NM_001392519.1,NM_001392522.1,NM_001392523.1,NM_001392524.1,NM_001392525.1,NM_001392526.1,NM_001392527.1,NM_001392528.1,NM_001392529.1,NM_001392530.1,NM_001392531.1,NM_001392532.1,NM_001392533.1,NM_001392534.1,NM_001392535.1,NM_001392536.1,NM_001392537.1,NM_001392539.1,NM_001392540.1,NM_001392541.1,NM_001392543.1,NM_001392544.1,NM_001392545.1,NM_001392547.1,NM_001392548.1,NM_001392549.1,NM_001392550.1,NM_001392552.1,NM_001392553.1,NM_001392555.1,NM_001392556.1,NM_001392557.1,NM_001392558.1,NM_001392559.1,NM_001392560.1,NM_001392561.1,NM_001392562.1,NM_001392563.1,NM_001392564.1,NM_001392566.1,NM_001392567.1,NM_001392568.1,NM_001392569.1,NM_001392570.1,NM_001392572.1,NM_001392573.1,NM_001392574.1,NM_001392575.1,NM_001392576.1,NM_001392578.1,NM_001392579.1,NM_001392580.1,NM_001404187.1,NM_001404188.1,NM_001404189.1,NM_070996.7,NM_070997.7,NM_070998.4,NM_070999.6,NM_071000.9,NM_071001.5,NM_071002.9,NM_071003.6,NM_071007.7,NM_071008.5,NM_071009.6,NM_071010.8,NM_071012.8,NM_071013.3,NM_071014.1,NM_071015.7,NM_071016.5,NM_071017.6,NM_071019.5,NM_071020.10,NM_071021.3,NM_071022.6,NM_071023.6,NM_071024.9,NM_071026.11,NM_071030.4,NM_071033.2,NM_071034.3,NM_071035.2,NM_071036.1,NM_071037.2,NM_071038.2,NM_071039.2,NM_071040.5,NM_071042.4,NM_071043.5,NM_071045.6,NM_071046.5,NM_071047.4,NM_071048.5,NM_071050.8,NM_071053.4,NM_071054.2,NM_071055.2,NM_071059.3,NM_071060.5,NM_071061.1,NM_071062.2,NM_071063.2,NM_071064.2,NM_071065.5,NM_071066.3,NM_071068.2,NM_071074.2,NM_071075.4,NM_071078.2,NM_071079.4,NM_071080.2,NM_071081.1,NM_071083.2,NM_071085.1,NM_071086.1,NM_071088.4,NM_071089.1,NM_071092.2,NM_071093.2,NM_071094.4,NM_071095.2,NM_071096.1,NM_071097.3,NM_071098.4,NM_071099.7,NM_071100.2,NM_071101.8,NM_071102.3,NM_071103.3,NM_071104.4,NM_071105.6,NM_071110.4,NM_071111.6,NM_071115.8,NM_071116.6,NM_071118.5,NM_071119.9,NM_071121.7,NM_071122.8,NM_071124.3,NM_071126.2,NM_071127.5,NM_071128.2,NM_071131.1,NM_071132.7,NM_071133.5,NM_071134.6,NM_071137.2,NM_071138.2,NM_071139.7,NM_071140.6,NM_071142.8,NM_071143.6,NM_071144.7,NM_071145.6,NM_071146.2,NM_071148.3,NM_071149.6,NM_071152.3,NM_071153.4,NM_071154.2,NM_071157.2,NM_071158.6,NM_071159.7,NM_071160.9,NM_071162.6,NM_071165.4,NM_071166.3,NM_071167.6,NM_071168.4,NM_071169.4,NM_071170.5,NM_071172.6,NM_071173.5,NM_071175.6,NM_071177.4,NM_071178.2,NM_071179.4,NM_071180.4,NM_071181.2,NM_071182.3,NM_071183.2,NM_071184.3,NM_071185.4,NM_071186.2,NM_071187.2,NM_071190.2,NM_071191.3,NM_071192.3,NM_071193.4,NM_071194.3,NM_071195.2,NM_071197.9,NM_071198.3,NM_071199.2,NM_071200.2,NM_071201.7,NM_071203.4,NM_071206.2,NM_071207.7,NM_071208.6,NM_071209.7,NM_071210.5,NM_071211.4,NM_071214.5,NM_071215.4,NM_071217.3,NM_071218.2,NM_071219.5,NM_071220.2,NM_071221.7,NM_071222.3,NM_071223.8,NM_071224.4,NM_071227.4,NM_071229.9,NM_071231.3,NM_071235.5,NM_071236.7,NM_071237.1,NM_071239.5,NM_071242.2,NM_071243.2,NM_071244.3,NM_071248.1,NM_071249.1,NM_071251.3,NM_071254.2,NM_071255.2,NM_071256.2,NM_071258.2,NM_071259.2,NM_071261.3,NM_071262.1,NM_071263.1,NM_071264.2,NM_071265.1,NM_071266.1,NM_071267.1,NM_071268.1,NM_071270.3,NM_071271.2,NM_071272.5,NM_071275.1,NM_071277.3,NM_071280.2,NM_071281.1,NM_071282.1,NM_071283.1,NM_071284.1,NM_071285.1,NM_071288.2,NM_071289.2,NM_071290.2,NM_071291.1,NM_071292.2,NM_071293.2,NM_071294.1,NM_071295.2,NM_071297.3,NM_071298.1,NM_071300.9,NM_071301.6,NM_071302.1,NM_071303.1,NM_071304.3,NM_071305.2,NM_071306.7,NM_071307.9,NM_071310.6,NM_071311.2,NM_071312.4,NM_071315.8,NM_071317.4,NM_071323.7,NM_071325.6,NM_071326.6,NM_071327.4,NM_071328.9,NM_071329.7,NM_071330.7,NM_071331.6,NM_071332.7,NM_071334.2,NM_071336.2,NM_071337.1,NM_071338.2,NM_071339.1,NM_071340.1,NM_071341.7,NM_071342.5,NM_071343.4,NM_071346.2,NM_071348.3,NM_071349.1,NM_071350.2,NM_071351.7,NM_071352.3,NM_071353.5,NM_071354.1,NM_071355.2,NM_071356.3,NM_071359.5,NM_071360.8,NM_071361.4,NM_071362.1,NM_071363.3,NM_071364.5,NM_071365.5,NM_071366.1,NM_071367.2,NM_071368.1,NM_071369.1,NM_071370.5,NM_071371.1,NM_071372.2,NM_071373.1,NM_071374.3,NM_071375.3,NM_071376.4,NM_071377.1,NM_071378.1,NM_071379.6,NM_071381.1,NM_071382.7,NM_071383.1,NM_071384.3,NM_071385.1,NM_071386.4,NM_071387.2,NM_071388.3,NM_071389.6,NM_071390.3,NM_071392.1,NM_071393.5,NM_071394.5,NM_071395.1,NM_071396.1,NM_071397.3,NM_071398.2,NM_071399.2,NM_071401.2,NM_071402.1,NM_071403.2,NM_071404.3,NM_071405.3,NM_071406.1,NM_071408.1,NM_071409.2,NM_071410.1,NM_071411.1,NM_071412.2,NM_071413.2,NM_071414.2,NM_071415.2,NM_071417.1,NM_071419.2,NM_071420.3,NM_071422.4,NM_071424.7,NM_071425.3,NM_071426.2,NM_071427.6,NM_071429.3,NM_071430.3,NM_071431.8,NM_071432.2,NM_071433.2,NM_071434.3,NM_071435.2,NM_071436.1,NM_071437.5,NM_071440.2,NM_071441.2,NM_071443.1,NM_071444.4,NM_071445.5,NM_071447.3,NM_071448.1,NM_071449.1,NM_071450.1,NM_071452.4,NM_071453.2,NM_071454.6,NM_071455.4,NM_071456.4,NM_071457.2,NM_071458.3,NM_071459.3,NM_071460.2,NM_071461.4,NM_071462.4,NM_071463.5,NM_071465.1,NM_071466.1,NM_071467.3,NM_071468.3,NM_071470.2,NM_071471.2,NM_071472.1,NM_071473.2,NM_071474.1,NM_071476.3,NM_071477.8,NM_071479.2,NM_071481.6,NM_071484.7,NM_071487.1,NM_071488.4,NM_071489.1,NM_071490.1,NM_071491.2,NM_071493.5,NM_071495.2,NM_071497.5,NM_071498.6,NM_071499.3,NM_071501.4,NM_071502.3,NM_071503.4,NM_071504.4,NM_071506.3,NM_071507.3,NM_071508.3,NM_071509.4,NM_071511.2,NM_071512.1,NM_071514.2,NM_071515.5,NM_071516.6,NM_071518.2,NM_071522.2,NM_071525.4,NM_071526.6,NM_071528.6,NM_071530.1,NM_071531.3,NM_071533.4,NM_071534.3,NM_071535.7,NM_071538.4,NM_071539.5,NM_071545.4,NM_071548.4,NM_071549.2,NM_071550.3,NM_071553.7,NM_071554.7,NM_071558.2,NM_071559.2,NM_071560.3,NM_071561.3,NM_071562.2,NM_071564.8,NM_071566.5,NM_071567.4,NM_071569.2,NM_071571.9,NM_071572.5,NM_071573.5,NM_071576.2,NM_071577.10,NM_071578.1,NM_071579.4,NM_071580.1,NM_071581.1,NM_071582.5,NM_071583.2,NM_071584.1,NM_071585.1,NM_071586.5,NM_071588.2,NM_071589.4,NM_071591.1,NM_071592.3,NM_071593.5,NM_071594.1,NM_071595.8,NM_071596.1,NM_071598.2,NM_071601.3,NM_071602.3,NM_071603.3,NM_071604.3,NM_071605.6,NM_071606.5,NM_071607.7,NM_071609.2,NM_071610.4,NM_071612.4,NM_071614.5,NM_071615.3,NM_071620.3,NM_071621.5,NM_071622.1,NM_071623.5,NM_071624.1,NM_071625.3,NM_071626.3,NM_071627.6,NM_071628.5,NM_071629.6,NM_071630.6,NM_071631.8,NM_071632.10,NM_071633.1,NM_071637.7,NM_071638.8,NM_071640.2,NM_071641.7,NM_071642.3,NM_071643.9,NM_071644.8,NM_071645.7,NM_071647.5,NM_071649.2,NM_071650.7,NM_071651.5,NM_071652.1,NM_071653.1,NM_071654.6,NM_071655.3,NM_071656.6,NM_071657.4,NM_071659.5,NM_071660.3,NM_071662.3,NM_071663.2,NM_071664.3,NM_071665.2,NM_071666.1,NM_071667.6,NM_071668.5,NM_071669.7,NM_071670.3,NM_071671.2,NM_071672.3,NM_071673.5,NM_071674.9,NM_071675.3,NM_071676.2,NM_071677.4,NM_071678.2,NM_071681.4,NM_071683.5,NM_071684.4,NM_071685.2,NM_071689.2,NM_071691.7,NM_071693.3,NM_071694.1,NM_071696.3,NM_071697.5,NM_071698.4,NM_071700.3,NM_071701.6,NM_071703.5,NM_071704.2,NM_071705.1,NM_071706.6,NM_071707.4,NM_071708.6,NM_071709.6,NM_071710.9,NM_071712.3,NM_071713.1,NM_071716.2,NM_071717.1,NM_071718.1,NM_071719.1,NM_071720.6,NM_071721.5,NM_071723.2,NM_071725.7,NM_071727.6,NM_071728.6,NM_071729.7,NM_071730.1,NM_071731.2,NM_071736.2,NM_071737.3,NM_071738.2,NM_071739.1,NM_071740.1,NM_071743.2,NM_071744.3,NM_071745.1,NM_071746.1,NM_071747.7,NM_071748.2,NM_071751.5,NM_071752.8,NM_071753.7,NM_071755.4,NM_071756.4,NM_071758.3,NM_071759.5,NM_071760.3,NM_071761.6,NM_071762.8,NM_071765.5,NM_071766.4,NM_071767.5,NM_071768.6,NM_071769.5,NM_071770.1,NM_071771.2,NM_071772.3,NM_071773.2,NM_071775.1,NM_071776.1,NM_071777.2,NM_071779.3,NM_071781.3,NM_071782.2,NM_071789.2,NM_071792.4,NM_071793.6,NM_071795.1,NM_071796.6,NM_071797.8,NM_071798.9,NM_071799.5,NM_071800.4,NM_071801.9,NM_071802.6,NM_071804.6,NM_071805.3,NM_071807.6,NM_071809.4,NM_071810.4,NM_071815.6,NM_071816.5,NM_071817.2,NM_071818.5,NM_071819.7,NM_071820.7,NM_071821.3,NM_071823.5,NM_071824.4,NM_071825.7,NM_071827.7,NM_071828.5,NM_071834.5,NM_071837.2,NM_071838.8,NM_071840.4,NM_071841.1,NM_071842.5,NM_071844.6,NM_071847.7,NM_071849.7,NM_071850.7,NM_071851.6,NM_071852.3,NM_071854.5,NM_071855.3,NM_071856.3,NM_071857.5,NM_071859.5,NM_071860.7,NM_071862.6,NM_071863.8,NM_071865.3,NM_071866.5,NM_071867.6,NM_071869.5,NM_071870.6,NM_071872.6,NM_071873.5,NM_071874.1,NM_071875.7,NM_071877.7,NM_071878.5,NM_071880.4,NM_071881.5,NM_071882.6,NM_071883.4,NM_071884.3,NM_071885.6,NM_071886.6,NM_071888.5,NM_071891.8,NM_071893.5,NM_071894.4,NM_071895.2,NM_071896.7,NM_071898.5,NM_071900.6,NM_071902.6,NM_071903.4,NM_071905.1,NM_071908.7,NM_071909.7,NM_071910.4,NM_071911.7,NM_071912.3,NM_071913.6,NM_071914.5,NM_071915.3,NM_071916.8,NM_071917.3,NM_071918.8,NM_071919.9,NM_071920.1,NM_071921.2,NM_071923.5,NM_071924.4,NM_071925.1,NM_071926.5,NM_071927.2,NM_071928.1,NM_071930.1,NM_071931.1,NM_071933.2,NM_071934.7,NM_071935.2,NM_071936.5,NM_071937.5,NM_071938.1,NM_071939.1,NM_071940.7,NM_071941.3,NM_071942.4,NM_071945.3,NM_071946.10,NM_071947.5,NM_071948.4,NM_071949.8,NM_071950.6,NM_071951.3,NM_071952.4,NM_071953.5,NM_071955.7,NM_071958.2,NM_071959.9,NM_071960.6,NM_071961.3,NM_071962.6,NM_071963.2,NM_071964.5,NM_071965.1,NM_071966.1,NM_071967.5,NM_071968.7,NM_071969.8,NM_071970.5,NM_071971.10,NM_071972.8,NM_071974.6,NM_071975.3,NM_071976.4,NM_071977.5,NM_071978.2,NM_071979.3,NM_071980.2,NM_071981.6,NM_071982.6,NM_071983.2,NM_071984.2,NM_071985.7,NM_071986.4,NM_071987.6,NM_071989.1,NM_071992.6,NM_071993.5,NM_071994.6,NM_071995.8,NM_071996.4,NM_071997.8,NM_071998.3,NM_071999.6,NM_072002.2,NM_072004.4,NM_072005.1,NM_072006.1,NM_072007.7,NM_072009.7,NM_072010.8,NM_072012.2,NM_072013.8,NM_072014.8,NM_072015.4,NM_072016.4,NM_072017.3,NM_072018.8,NM_072019.4,NM_072020.6,NM_072021.1,NM_072022.4,NM_072023.4,NM_072025.1,NM_072028.7,NM_072029.6,NM_072030.6,NM_072031.4,NM_072032.7,NM_072033.8,NM_072034.6,NM_072039.6,NM_072040.7,NM_072041.5,NM_072042.2,NM_072043.1,NM_072044.7,NM_072045.7,NM_072048.2,NM_072050.3,NM_072051.8,NM_072054.6,NM_072055.8,NM_072056.5,NM_072057.7,NM_072059.2,NM_072061.7,NM_072062.5,NM_072063.8,NM_072068.6,NM_072071.6,NM_072073.5,NM_072074.8,NM_072075.8,NM_072076.8,NM_072078.5,NM_072081.4,NM_072082.6,NM_072083.7,NM_072084.3,NM_072085.6,NM_072086.2,NM_072087.5,NM_072088.8,NM_072089.6,NM_072090.6,NM_072091.5,NM_072092.2,NM_072093.7,NM_072094.6,NM_072095.4,NM_072096.5,NM_072097.5,NM_072099.7,NM_072101.6,NM_072102.4,NM_072103.2,NM_072106.3,NM_072107.7,NM_072108.2,NM_072110.6,NM_072111.7,NM_072112.3,NM_072113.8,NM_072114.7,NM_072115.2,NM_072116.4,NM_072117.5,NM_072118.5,NM_072119.3,NM_072120.3,NM_072122.6,NM_072124.8,NM_072125.6,NM_072129.7,NM_072130.4,NM_072132.6,NM_072134.6,NM_072135.1,NM_072136.4,NM_072137.4,NM_072138.4,NM_072139.5,NM_072142.2,NM_072143.2,NM_072144.8,NM_072145.5,NM_072146.6,NM_072148.2,NM_072150.7,NM_072152.6,NM_072153.8,NM_072154.9,NM_072155.7,NM_072157.8,NM_072159.7,NM_072162.7,NM_072164.9,NM_072165.3,NM_072166.5,NM_072167.8,NM_072168.1,NM_072169.7,NM_072170.2,NM_072171.5,NM_072172.3,NM_072173.8,NM_072174.6,NM_072175.5,NM_072176.7,NM_072177.7,NM_072178.4,NM_072180.5,NM_072188.4,NM_072193.1,NM_072195.8,NM_072196.3,NM_072198.8,NM_072199.9,NM_072201.4,NM_072202.6,NM_072203.2,NM_072204.3,NM_072206.2,NM_072209.5,NM_072212.5,NM_072213.6,NM_072214.3,NM_072215.7,NM_072216.4,NM_072217.4,NM_072219.9,NM_072220.5,NM_072222.6,NM_072223.4,NM_072224.2,NM_072225.6,NM_072226.9,NM_072227.3,NM_072228.6,NM_072231.8,NM_072233.7,NM_072234.6,NM_072237.7,NM_072238.3,NM_072239.8,NM_072241.4,NM_072243.10,NM_072246.10,NM_072247.7,NM_072248.6,NM_072249.9,NM_072251.7,NM_072252.8,NM_072253.6,NM_072255.4,NM_072256.4,NM_072257.7,NM_072259.7,NM_072261.5,NM_072264.5,NM_072265.5,NM_072268.7,NM_072270.2,NM_072271.7,NM_072275.3,NM_072276.4,NM_072277.6,NM_072279.5,NM_072281.6,NM_072282.5,NM_072283.6,NM_072284.4,NM_072285.2,NM_072286.6,NM_072288.7,NM_072290.4,NM_072291.5,NM_072293.7,NM_072294.8,NM_072295.6,NM_072297.6,NM_072299.6,NM_072300.7,NM_072301.5,NM_072305.6,NM_072306.2,NM_072307.7,NM_072308.8,NM_072309.3,NM_072310.7,NM_072312.5,NM_072313.6,NM_072316.7,NM_072317.8,NM_072320.5,NM_072322.1,NM_072323.1,NM_072324.4,NM_072329.1,NM_072330.3,NM_072334.3,NM_072335.8,NM_072336.3,NM_072337.8,NM_072338.4,NM_072339.9,NM_072342.6,NM_072344.3,NM_072345.7,NM_072349.3,NM_072350.6,NM_072351.7,NM_072354.4,NM_072355.6,NM_072356.3,NM_072357.5,NM_072359.4,NM_072360.2,NM_072362.2,NM_072363.2,NM_072364.5,NM_072365.2,NM_072366.7,NM_072367.4,NM_072368.2,NM_072369.6,NM_072370.4,NM_072371.6,NM_072372.6,NM_072373.2,NM_072374.2,NM_072375.3,NM_072376.4,NM_072377.2,NM_072378.5,NM_072382.9,NM_072383.3,NM_072384.3,NM_072385.7,NM_072386.8,NM_072387.6,NM_072389.2,NM_072390.7,NM_072391.7,NM_072393.7,NM_072394.8,NM_072395.5,NM_072396.7,NM_072397.6,NM_072403.2,NM_072406.2,NM_072408.4,NM_072409.7,NM_072410.7,NM_072411.1,NM_072412.9,NM_072413.7,NM_072414.7,NM_072415.4,NM_072416.1,NM_072417.5,NM_072418.1,NM_072419.5,NM_072420.5,NM_072421.5,NM_072422.7,NM_072424.8,NM_072425.8,NM_072427.6,NM_072428.7,NM_072429.4,NM_072430.4,NM_072431.8,NM_072435.7,NM_072436.8,NM_072437.8,NM_072438.5,NM_072439.7,NM_072441.7,NM_072442.7,NM_072443.4,NM_072444.5,NM_072446.4,NM_072447.6,NM_072448.5,NM_072449.6,NM_072451.5,NM_072453.5,NM_072457.3,NM_072459.3,NM_072461.5,NM_072463.3,NM_072464.5,NM_072465.5,NM_072466.6,NM_072467.4,NM_072468.2,NM_072469.5,NM_072470.2,NM_072471.2,NM_072472.4,NM_072473.5,NM_072474.2,NM_072475.2,NM_072476.6,NM_072477.4,NM_072479.7,NM_072480.6,NM_072483.6,NM_072484.5,NM_072486.1,NM_072487.7,NM_072489.7,NM_072490.1,NM_072491.7,NM_072492.1,NM_072493.6,NM_072494.2,NM_072495.1,NM_072496.1,NM_072498.2,NM_072499.3,NM_072501.2,NM_072504.1,NM_072505.4,NM_072508.7,NM_072509.1,NM_072514.3,NM_072515.3,NM_072517.2,NM_072518.2,NM_072519.5,NM_072520.1,NM_072521.1,NM_072522.5,NM_072523.2,NM_072524.5,NM_072525.5,NM_072526.4,NM_072528.4,NM_072529.2,NM_072530.1,NM_072531.2,NM_072532.5,NM_072533.3,NM_072534.4,NM_072535.3,NM_072536.8,NM_072537.4,NM_072539.4,NM_072540.3,NM_072541.3,NM_072543.8,NM_072544.3,NM_072545.5,NM_072546.4,NM_072548.5,NM_072551.6,NM_072552.7,NM_072553.6,NM_072554.8,NM_072555.6,NM_072556.7,NM_072557.5,NM_072562.1,NM_072563.6,NM_072567.4,NM_072568.8,NM_072569.5,NM_072570.3,NM_072571.1,NM_072572.1,NM_072573.1,NM_072574.1,NM_072576.2,NM_072577.2,NM_072578.4,NM_072579.2,NM_072581.1,NM_072582.1,NM_072583.4,NM_072584.4,NM_072586.7,NM_072587.6,NM_072589.5,NM_072590.2,NM_072591.4,NM_072593.4,NM_072594.2,NM_072595.4,NM_072596.4,NM_072597.5,NM_072598.8,NM_072599.2,NM_072600.5,NM_072601.4,NM_072603.5,NM_072604.8,NM_072606.7,NM_072607.9,NM_072608.12,NM_072610.7,NM_072611.6,NM_072613.6,NM_072614.6,NM_072615.5,NM_072616.7,NM_072618.7,NM_072619.3,NM_072622.8,NM_072625.3,NM_072626.4,NM_072627.7,NM_072628.5,NM_072630.7,NM_072631.4,NM_072632.7,NM_072633.4,NM_072636.3,NM_072637.3,NM_072640.1,NM_072641.4,NM_072642.3,NM_072645.3,NM_072646.3,NM_072647.3,NM_072648.2,NM_072651.3,NM_072652.8,NM_072654.7,NM_072655.4,NM_072657.6,NM_072658.6,NM_072659.8,NM_072660.8,NM_072661.7,NM_072662.7,NM_072663.7,NM_072664.6,NM_072665.7,NM_072666.8,NM_072667.8,NM_072668.9,NM_072669.6,NM_072670.4,NM_072672.3,NM_072673.7,NM_072676.1,NM_072677.3,NM_072679.4,NM_072680.4,NM_072681.5,NM_072682.5,NM_072683.2,NM_072685.4,NM_072686.3,NM_072687.1,NM_072688.4,NM_072689.3,NM_072690.2,NM_072691.3,NM_072692.1,NM_072693.4,NM_072695.2,NM_072696.8,NM_072697.5,NM_072698.7,NM_072700.7,NM_072701.6,NM_072702.5,NM_072703.5,NM_072704.8,NM_072705.1,NM_072708.3,NM_072709.5,NM_072710.5,NM_072711.5,NM_072712.8,NM_072713.4,NM_072714.8,NM_072715.6,NM_072716.6,NM_072717.5,NM_072718.11,NM_072719.2,NM_072720.6,NM_072723.6,NM_072724.3,NM_072725.4,NM_072727.7,NM_072728.3,NM_072729.4,NM_072730.3,NM_072732.10,NM_072733.7,NM_072734.8,NM_072736.1,NM_072737.6,NM_072738.4,NM_072739.1,NM_072740.3,NM_072741.2,NM_072742.4,NM_072743.7,NM_072745.5,NM_072746.7,NM_072747.7,NM_072750.7,NM_072751.3,NM_072752.3,NM_072753.7,NM_072754.10,NM_072756.5,NM_072757.3,NM_072758.5,NM_072763.9,NM_072766.4,NM_072767.2,NM_072769.5,NM_072770.7,NM_072772.4,NM_072773.7,NM_072775.3,NM_072776.8,NM_072777.5,NM_072778.8,NM_072779.7,NM_072780.7,NM_072781.7,NM_072787.4,NM_072788.3,NM_072791.7,NM_072793.4,NM_072794.3,NM_072795.4,NM_072796.3,NM_072797.3,NM_072798.3,NM_072799.5,NM_072800.5,NM_072801.2,NM_072803.5,NM_072804.4,NM_072805.6,NM_072806.5,NM_072807.5,NM_072808.6,NM_072809.7,NM_072812.3,NM_072813.4,NM_072814.6,NM_072815.4,NM_072818.6,NM_072820.3,NM_072822.6,NM_072823.5,NM_072824.3,NM_072825.6,NM_072827.3,NM_072828.5,NM_072829.3,NM_072830.4,NM_072831.7,NM_072832.9,NM_072834.4,NM_072835.3,NM_072836.10,NM_072837.7,NM_072843.6,NM_072844.2,NM_072846.8,NM_072847.6,NM_072849.2,NM_072850.4,NM_072854.2,NM_072856.4,NM_072857.4,NM_072858.5,NM_072866.4,NM_072867.1,NM_072869.1,NM_072871.1,NM_072874.1,NM_072875.1,NM_072876.1,NM_072877.2,NM_072878.2,NM_072879.1,NM_072881.1,NM_072882.3,NM_072883.1,NM_072890.1,NM_072891.1,NM_072892.1,NM_072893.1,NM_072894.1,NM_072895.1,NM_072896.5,NM_072897.6,NM_072898.4,NM_072905.2,NM_072906.7,NM_072909.5,NM_072910.8,NM_072911.8,NM_072912.8,NM_072916.5,NM_072918.2,NM_072919.2,NM_072920.1,NM_072921.2,NM_072922.4,NM_072923.4,NM_072926.5,NM_072928.3,NM_072929.2,NM_072930.1,NM_072931.2,NM_072932.4,NM_072933.3,NM_072934.4,NM_072937.6,NM_072938.4,NM_072940.6,NM_072941.2,NM_072942.6,NM_072943.3,NM_072945.4,NM_072946.5,NM_072947.5,NM_072948.5,NM_072949.7,NM_072950.5,NM_072952.9,NM_072953.5,NM_072954.5,NM_072955.3,NM_072956.4,NM_072957.4,NM_072958.10,NM_072959.7,NM_072961.6,NM_072964.3,NM_072965.3,NM_072968.4,NM_072970.6,NM_072971.7,NM_072972.4,NM_072974.8,NM_072977.3,NM_072979.4,NM_072980.6,NM_072981.7,NM_072982.2,NM_072985.8,NM_072986.9,NM_072989.7,NM_072990.5,NM_072991.5,NM_072993.6,NM_072994.2,NM_072995.3,NM_072996.2,NM_072998.5,NM_073000.4,NM_073001.7,NM_073002.5,NM_073004.1,NM_073005.7,NM_073006.5,NM_073007.4,NM_073008.7,NM_073009.6,NM_073011.9,NM_073012.6,NM_073013.8,NM_073014.5,NM_073020.6,NM_073021.2,NM_073022.2,NM_073023.6,NM_073025.4,NM_073029.4,NM_073030.1,NM_073031.5,NM_073034.2,NM_073035.6,NM_073036.5,NM_073039.1,NM_073042.4,NM_073043.6,NM_073044.5,NM_073047.8,NM_073048.3,NM_073049.2,NM_073050.7,NM_073052.6,NM_073053.3,NM_073054.8,NM_073055.6,NM_073056.4,NM_073057.5,NM_073058.4,NM_073060.7,NM_073061.5,NM_073062.10,NM_073063.6,NM_073064.8,NM_073065.9,NM_073067.5,NM_073068.4,NM_073071.4,NM_073072.5,NM_073075.3,NM_171436.3,NM_171442.11,NM_171443.6,NM_171445.4,NM_171446.4,NM_171448.8,NM_171450.3,NM_171452.2,NM_171455.4,NM_171456.8,NM_171458.7,NM_171459.4,NM_171461.5,NM_171463.5,NM_171464.6,NM_171465.5,NM_171469.5,NM_171471.9,NM_171472.6,NM_171474.5,NM_171475.6,NM_171476.6,NM_171477.7,NM_171479.9,NM_171480.9,NM_171482.7,NM_171483.1,NM_171484.8,NM_171489.8,NM_171490.4,NM_171491.5,NM_171492.6,NM_171493.8,NM_171495.6,NM_171499.7,NM_171501.7,NM_171504.6,NM_171505.7,NM_171506.2,NM_171507.8,NM_171508.4,NM_171509.6,NM_171924.6,NM_171927.3,NM_171928.7,NM_171929.7,NM_171931.7,NM_182316.5,NM_182329.5,NM_182342.6,NM_182343.6,NM_182355.5,NM_182367.6,NM_182368.5,NM_182374.6,NM_182377.8,NM_182378.4,NM_182379.5,NM_182380.8,NM_182390.6,NM_182392.8,NM_182394.7,NM_182404.6,NM_182410.2,NM_182414.5,NM_182415.5,NM_182416.1,NM_182417.1,NM_182419.5,NM_182420.3,NM_182422.4,NM_182423.4,NM_182424.2,NM_182425.4,NM_182426.1,NM_182427.1,NM_182435.2,rna-CELE_B0238.13,rna-CELE_B0238.13-2,rna-CELE_B0238.14,rna-CELE_B0507.15,rna-CELE_B0507.17,rna-CELE_C01B4.2,rna-CELE_C01B4.4,rna-CELE_C02E7.11,rna-CELE_C02E7.12,rna-CELE_C02G6.1,rna-CELE_C03G6.1,rna-CELE_C03G6.18,rna-CELE_C03G6.20,rna-CELE_C04E12.1,rna-CELE_C04E12.10,rna-CELE_C04E12.11,rna-CELE_C04E12.12,rna-CELE_C04E12.6,rna-CELE_C04F2.2,rna-CELE_C04F2.3,rna-CELE_C04F2.5,rna-CELE_C07G3.11,rna-CELE_C07G3.7,rna-CELE_C09H5.8,rna-CELE_C12D5.1,rna-CELE_C13A2.11,rna-CELE_C13A2.2,rna-CELE_C13A2.8,rna-CELE_C13D9.2,rna-CELE_C16D9.7,rna-CELE_C17B7.2,rna-CELE_C18B10.10,rna-CELE_C18B10.9,rna-CELE_C18C4.4,rna-CELE_C24B9.13,rna-CELE_C24B9.18,rna-CELE_C24B9.2,rna-CELE_C29G2.2,rna-CELE_C29G2.7,rna-CELE_C31B8.10,rna-CELE_C31B8.14,rna-CELE_C31B8.2,rna-CELE_C36C5.1,rna-CELE_C36C5.1-2,rna-CELE_C36C5.9,rna-CELE_C37C3.3,rna-CELE_C38C3.8,rna-CELE_C44C3.10,rna-CELE_C44C3.4,rna-CELE_C45H4.5,rna-CELE_C45H4.6,rna-CELE_C49G7.14,rna-CELE_C50F4.15,rna-CELE_C50H11.16,rna-CELE_C50H11.17,rna-CELE_C50H11.3,rna-CELE_C50H11.5,rna-CELE_C50H11.6,rna-CELE_C54F6.16,rna-CELE_C54F6.2,rna-CELE_C55H1.1,rna-CELE_D1065.2,rna-CELE_D1065.3,rna-CELE_D1065.4,rna-CELE_EGAP798.1,rna-CELE_F07B7.17,rna-CELE_F07B7.18,rna-CELE_F07C3.17,rna-CELE_F07C4.12,rna-CELE_F07C4.9,rna-CELE_F07G11.6,rna-CELE_F07G11.7,rna-CELE_F10G2.11,rna-CELE_F11A3.3,rna-CELE_F11A3.4,rna-CELE_F13A2.14,rna-CELE_F13A2.6,rna-CELE_F13H6.4,rna-CELE_F15E11.10,rna-CELE_F15E11.5,rna-CELE_F16B4.3,rna-CELE_F17A9.1,rna-CELE_F18E3.3,rna-CELE_F18E3.9,rna-CELE_F19F10.2,rna-CELE_F19F10.6,rna-CELE_F19F10.6-2,rna-CELE_F21C10.17,rna-CELE_F21F8.2,rna-CELE_F21F8.6,rna-CELE_F21F8.8,rna-CELE_F25B4.3,rna-CELE_F25E5.11,rna-CELE_F25E5.15,rna-CELE_F26D11.4,rna-CELE_F26G5.11,rna-CELE_F26G5.3,rna-CELE_F29G9.7,rna-CELE_F35F10.10,rna-CELE_F35F10.4,rna-CELE_F37B4.14,rna-CELE_F38E1.12,rna-CELE_F41B5.11,rna-CELE_F41F3.5,rna-CELE_F44E7.17,rna-CELE_F47C10.2,rna-CELE_F47D2.12,rna-CELE_F47D2.2,rna-CELE_F52E1.12,rna-CELE_F53E10.3,rna-CELE_F53E10.8,rna-CELE_F54D11.3,rna-CELE_F56A4.11,rna-CELE_F56A4.6,rna-CELE_F59A7.10,rna-CELE_F59A7.8,rna-CELE_F59B1.5,rna-CELE_F59D6.6,rna-CELE_F59E11.12,rna-CELE_F59E11.3,rna-CELE_F59E11.8,rna-CELE_H05B21.1,rna-CELE_H10D18.6,rna-CELE_H27D07.1,rna-CELE_K02H11.1,rna-CELE_K02H11.5,rna-CELE_K02H11.8,rna-CELE_K04A8.10,rna-CELE_K04A8.2,rna-CELE_K04F1.1,rna-CELE_K04F1.11,rna-CELE_K04F1.2,rna-CELE_K04F1.6,rna-CELE_K06A4.8,rna-CELE_K06C4.27,rna-CELE_K07C6.1,rna-CELE_K07C6.13,rna-CELE_K07C6.15,rna-CELE_K08B12.4,rna-CELE_K08D9.5,rna-CELE_K09D9.11,rna-CELE_K09D9.12,rna-CELE_K09D9.4,rna-CELE_K09D9.5,rna-CELE_K09H11.2,rna-CELE_K09H11.8,rna-CELE_K12B6.8,rna-CELE_K12D9.12,rna-CELE_K12D9.13,rna-CELE_K12D9.2,rna-CELE_K12D9.6,rna-CELE_K12D9.8,rna-CELE_R03H4.7,rna-CELE_R03H4.8,rna-CELE_R05D8.1,rna-CELE_R05D8.12,rna-CELE_R08F11.6,rna-CELE_R09B5.1,rna-CELE_R13D7.5,rna-CELE_R13D7.9,rna-CELE_T01C4.5,rna-CELE_T01C4.7,rna-CELE_T03D3.10,rna-CELE_T03D3.13,rna-CELE_T03D3.7,rna-CELE_T03D3.8,rna-CELE_T03D3.9,rna-CELE_T05B11.5,rna-CELE_T05B4.4,rna-CELE_T05B4.5,rna-CELE_T05H4.8,rna-CELE_T06A1.2,rna-CELE_T06A1.6,rna-CELE_T07H8.2,rna-CELE_T08H10.4,rna-CELE_T08H10.5,rna-CELE_T10B5.2,rna-CELE_T10B5.2-2,rna-CELE_T15B7.10,rna-CELE_T18H9.11,rna-CELE_T19H12.8,rna-CELE_T20C7.1,rna-CELE_T20D4.13,rna-CELE_T20D4.17,rna-CELE_T20D4.20,rna-CELE_T20D4.8,rna-CELE_T20D4.9,rna-CELE_T24A6.12,rna-CELE_T24A6.21,rna-CELE_T27C4.5,rna-CELE_T28A11.5,rna-CELE_T28A11.6,rna-CELE_T28A11.6-2,rna-CELE_T28A11.8,rna-CELE_T28C12.5,rna-CELE_W02D7.1,rna-CELE_W02F12.1,rna-CELE_W06H8.4,rna-CELE_W08A12.5,rna-CELE_Y19D10A.10,rna-CELE_Y19D10A.18,rna-CELE_Y19D10A.3,rna-CELE_Y19D10B.1,rna-CELE_Y19D10B.4,rna-CELE_Y19D10B.5,rna-CELE_Y32G9A.13,rna-CELE_Y40B10A.4,rna-CELE_Y45G12C.11,rna-CELE_Y46H3C.4,rna-CELE_Y46H3C.6,rna-CELE_Y47D7A.10,rna-CELE_Y57E12AL.3,rna-CELE_Y61A9LA.5,rna-CELE_Y73C8C.1,rna-CELE_Y73C8C.7,rna-CELE_Y97E10B.6,rna-CELE_Y97E10B.8,rna-CELE_ZC132.2,rna-CELE_ZC132.8,rna-CELE_ZC196.1,rna-CELE_ZC317.1,rna-CELE_ZC404.6,rna-CELE_ZC513.10,rna-CELE_ZC513.7,rna-CELE_ZK105.7,rna-CELE_ZK1055.5,rna-CELE_ZK697.17,rna-CELE_ZK697.18,rna-CELE_ZK697.3,rna-CELE_ZK994.1	NC_003283.11	1256571	9603693	0	-	Deletion	DEL:a 8347173bp deletion
line191	ncRNA_exonic	NR_069040.1	NC_003283.11	7922861	7924259	0	-	Deletion	DEL:a 1552bp deletion
line192	downstream	NR_069040.1	NC_003283.11	7923541	7924259	0	-	Deletion	DEL:a 811bp deletion
line193	downstream	NR_069040.1	NC_003283.11	7923787	7924259	0	-	Deletion	DEL:a 705bp deletion
line194	intergenic	NM_072654.7(dist=1413),NM_072655.4(dist=2496)	NC_003283.11	7989749	7991221	0	-	Deletion	DEL:a 1862bp deletion
line195	intergenic	NM_001307787.4(dist=3035),NM_073039.1(dist=8784)	NC_003283.11	9430210	9430376	0	-	Deletion	DEL:a 218bp deletion
line196	intergenic	NM_001307787.4(dist=7014),NM_073039.1(dist=4809)	NC_003283.11	9434189	9434351	0	-	Deletion	DEL:a 214bp deletion
line197	intergenic	NM_001307787.4(dist=7736),NM_073039.1(dist=4112)	NC_003283.11	9434911	9435048	0	-	Deletion	DEL:a 227bp deletion
line198	exonic	NM_073909.8	NC_003283.11	13357657	13357856	0	-	Deletion	DEL:a 246bp deletion
line199	intergenic	NM_073978.3(dist=7907),NR_069903.1(dist=2670)	NC_003283.11	13642156	13643303	0	-	Deletion	DEL:a 1220bp deletion
line200	downstream	NR_069903.1	NC_003283.11	13645671	13645766	0	-	Deletion	DEL:a 230bp deletion
line201	intergenic	rna-CELE_Y50E8A.14(dist=1243),NM_074244.4(dist=6106)	NC_003283.11	14767074	14767152	0	-	Deletion	DEL:a 216bp deletion
line202	intergenic	rna-CELE_Y50E8A.14(dist=2936),NM_074244.4(dist=3991)	NC_003283.11	14768767	14769267	0	-	Deletion	DEL:a 644bp deletion
line203	intergenic	NM_074826.5(dist=1574),rna-CELE_Y70C5C.7(dist=1646)	NC_003283.11	16708223	16708331	0	-	Deletion	DEL:a 273bp deletion
line204	intergenic	NM_074826.5(dist=2139),rna-CELE_Y70C5C.7(dist=1177)	NC_003283.11	16708788	16708800	0	-	Deletion	DEL:a 300bp deletion
line205	intronic	NM_075108.8	NC_003283.11	17885989	17886246	0	-	Deletion	DEL:a 341bp deletion
line206	intronic	NM_075150.2	NC_003283.11	18169585	18169931	0	-	Deletion	DEL:a 384bp deletion
line207	upstream	NM_001129370.2	NC_003283.11	18340016	18340192	0	-	Deletion	DEL:a 220bp deletion
line208	ncRNA_intronic	NR_070184.1	NC_003283.11	18682124	18682318	0	-	Deletion	DEL:a 216bp deletion
line209	ncRNA_intronic	NR_070184.1	NC_003283.11	18682635	18683042	0	-	Deletion	DEL:a 514bp deletion
line210	ncRNA_intronic	NR_070184.1	NC_003283.11	18681243	18681575	0	-	Deletion	DEL:a 542bp deletion
line211	ncRNA_intronic	NR_070184.1	NC_003283.11	18680521	18681248	0	-	Deletion	DEL:a 779bp deletion
line212	intronic	NM_001269902.2	NC_003283.11	18883395	18883543	0	-	Deletion	DEL:a 221bp deletion
line213	exonic	NM_001269907.3,NM_001269908.5,NM_001313305.2,NM_001313306.1,NM_001383490.2,NM_001392693.1,NM_001404192.1,NM_171561.4,NM_171562.6,NM_171563.6,NM_171566.4,NM_171567.4	NC_003283.11	18959304	18982641	0	-	Deletion	DEL:a 23379bp deletion
line214	exonic	NM_001373213.1,NM_001373214.1,NM_001392713.1,NM_075642.1,rna-CELE_AC8.1,rna-CELE_AC8.12,rna-CELE_AC8.2,rna-CELE_AC8.5,rna-CELE_AC8.6,rna-CELE_AC8.7,rna-CELE_AC8.9	NC_003284.9	216934	256097	0	-	Inversion	INV:a 38910bp inversion
line215	intronic	NM_001307796.3,NM_075474.6	NC_003283.11	20077152	20077849	0	-	Inversion	INV:a 420bp inversion
line216	exonic	rna-CELE_Y73B3A.3,rna-CELE_Y73B3A.3-2,rna-CELE_Y73B3A.3-3,rna-CELE_Y73B3A.3-4	NC_003284.9	86378	87005	0	-	Deletion	DEL:a 703bp deletion
line217	intergenic	NM_001374929.1(dist=4121),NM_001374930.1(dist=1391)	NC_003284.9	113150	113309	0	-	Deletion	DEL:a 226bp deletion
line218	intergenic	NR_070434.1(dist=4501),NM_001047789.4(dist=3707)	NC_003284.9	2060849	2061323	0	-	Deletion	DEL:a 528bp deletion
line219	intronic	NM_001129687.6,NM_001373246.4,NM_076056.8	NC_003284.9	2512767	2512909	0	-	Deletion	DEL:a 266bp deletion
line220	intergenic	NM_076291.5(dist=6035),NM_001375007.1(dist=24972)	NC_003284.9	4031676	4031857	0	-	Deletion	DEL:a 222bp deletion
line221	upstream	rna-CELE_Y64H9A.1	NC_003284.9	5056545	5056555	0	-	Deletion	DEL:a 221bp deletion
line222	intergenic	NM_076291.5(dist=15363),NM_001375007.1(dist=6044)	NC_003284.9	4041004	4050785	0	-	Deletion	DEL:a 9902bp deletion
line223	exonic	NM_001330898.4,NM_076522.3	NC_003284.9	5430204	5430361	0	-	Deletion	DEL:a 217bp deletion
line224	intronic	NM_001348599.3,NM_001348600.3,NM_076652.8	NC_003284.9	6287523	6287765	0	-	Deletion	DEL:a 316bp deletion
line225	ncRNA_exonic	NR_071516.1,NR_071517.1	NC_003284.9	7524847	7525015	0	-	Deletion	DEL:a 215bp deletion
line226	intergenic	NM_001375096.2(dist=3928),NR_164670.1(dist=3199)	NC_003284.9	9188574	9188645	0	-	Deletion	DEL:a 693bp deletion
line227	exonic	NM_001029172.5,NM_001029173.6,NM_001029199.7,NM_001029200.7,NM_001029214.5,NM_001029216.6,NM_001029242.7,NM_001029243.7,NM_001029269.5,NM_001029270.6,NM_001029274.6,NM_001029290.1,NM_001029345.6,NM_001029346.4,NM_001029356.4,NM_001029357.5,NM_001029358.5,NM_001029368.3,NM_001029371.8,NM_001029373.5,NM_001029376.6,NM_001029399.4,NM_001029400.4,NM_001029401.6,NM_001029402.5,NM_001029411.3,NM_001029443.6,NM_001029446.3,NM_001029448.6,NM_001029449.3,NM_001029456.4,NM_001029462.4,NM_001029481.4,NM_001029491.5,NM_001029512.5,NM_001029513.6,NM_001029523.6,NM_001029524.6,NM_001029539.3,NM_001029549.5,NM_001029605.4,NM_001029606.3,NM_001029665.5,NM_001029666.3,NM_001029672.3,NM_001029674.7,NM_001029728.7,NM_001029756.1,NM_001029767.3,NM_001029768.3,NM_001029774.4,NM_001029775.3,NM_001029776.3,NM_001029800.3,NM_001029801.5,NM_001029802.5,NM_001029803.6,NM_001029821.6,NM_001038478.3,NM_001038479.2,NM_001038480.2,NM_001038481.4,NM_001038482.4,NM_001047745.2,NM_001047746.6,NM_001047747.4,NM_001047757.3,NM_001047759.6,NM_001047774.5,NM_001047783.3,NM_001047815.6,NM_001047816.5,NM_001047817.4,NM_001047818.4,NM_001047822.7,NM_001047823.5,NM_001083285.5,NM_001083286.4,NM_001083287.6,NM_001083295.4,NM_001083298.2,NM_001083299.3,NM_001083301.4,NM_001083307.4,NM_001129617.4,NM_001129618.5,NM_001129636.8,NM_001129644.2,NM_001129650.6,NM_001129659.5,NM_001129660.3,NM_001129663.5,NM_001129669.4,NM_001129672.3,NM_001129675.5,NM_001129676.2,NM_001129677.6,NM_001129685.4,NM_001129705.5,NM_001129711.3,NM_001129712.4,NM_001129721.4,NM_001129726.4,NM_001136452.4,NM_001136454.3,NM_001136455.4,NM_001270142.2,NM_001270143.4,NM_001270144.3,NM_001270145.4,NM_001270146.3,NM_001270147.4,NM_001270149.4,NM_001270150.3,NM_001270151.4,NM_001270152.3,NM_001270153.4,NM_001270154.3,NM_001270156.3,NM_001270159.3,NM_001270161.4,NM_001270162.4,NM_001270163.4,NM_001270164.1,NM_001270165.1,NM_001270166.4,NM_001270168.5,NM_001270169.4,NM_001270170.4,NM_001270171.3,NM_001270173.4,NM_001270176.2,NM_001270178.3,NM_001270179.3,NM_001270185.2,NM_001270187.3,NM_001270188.3,NM_001270189.3,NM_001270190.3,NM_001270191.2,NM_001270192.4,NM_001270193.4,NM_001270194.4,NM_001270195.4,NM_001270197.4,NM_001270198.2,NM_001270199.5,NM_001270200.5,NM_001270202.5,NM_001270203.5,NM_001270204.4,NM_001270205.2,NM_001270206.1,NM_001270208.3,NM_001270209.3,NM_001270210.4,NM_001270211.3,NM_001270212.3,NM_001270213.3,NM_001270214.5,NM_001270215.3,NM_001270216.3,NM_001270217.4,NM_001270218.3,NM_001270221.4,NM_001270222.5,NM_001270223.3,NM_001270227.4,NM_001270229.4,NM_001270230.4,NM_001270232.4,NM_001270233.3,NM_001270235.2,NM_001270236.2,NM_001270237.2,NM_001270238.3,NM_001270239.2,NM_001270240.3,NM_001270245.2,NM_001277037.2,NM_001277038.5,NM_001277040.4,NM_001277041.4,NM_001277043.1,NM_001277044.1,NM_001277045.5,NM_001307862.4,NM_001307863.4,NM_001307914.4,NM_001307916.4,NM_001313392.3,NM_001313394.3,NM_001313395.3,NM_001313396.3,NM_001313397.3,NM_001313398.3,NM_001313399.3,NM_001313400.3,NM_001313401.3,NM_001313402.3,NM_001313403.3,NM_001313405.4,NM_001313409.4,NM_001313423.6,NM_001313424.6,NM_001313426.3,NM_001313427.4,NM_001313435.5,NM_001313448.4,NM_001313449.4,NM_001313458.3,NM_001313459.3,NM_001322631.3,NM_001322634.2,NM_001330906.2,NM_001330908.3,NM_001330909.3,NM_001330910.3,NM_001330911.3,NM_001330912.3,NM_001330913.3,NM_001330914.3,NM_001330915.3,NM_001348601.5,NM_001348602.4,NM_001348603.4,NM_001348604.4,NM_001348605.2,NM_001348606.4,NM_001350351.5,NM_001351892.5,NM_001356794.4,NM_001361819.3,NM_001361820.1,NM_001368527.5,NM_001368528.3,NM_001368529.3,NM_001373412.3,NM_001373413.3,NM_001373414.2,NM_001373415.1,NM_001373416.3,NM_001373417.3,NM_001373418.2,NM_001373419.3,NM_001373420.1,NM_001373422.1,NM_001373423.2,NM_001373424.2,NM_001373425.2,NM_001373426.2,NM_001373427.2,NM_001373428.2,NM_001373429.2,NM_001373430.3,NM_001373432.4,NM_001373433.3,NM_001373442.2,NM_001373443.2,NM_001373444.1,NM_001373445.3,NM_001373446.3,NM_001373447.2,NM_001373449.3,NM_001373450.2,NM_001373451.2,NM_001373452.1,NM_001373453.3,NM_001373456.2,NM_001373457.2,NM_001373458.4,NM_001373459.2,NM_001373460.3,NM_001373461.3,NM_001373464.2,NM_001373465.1,NM_001373466.3,NM_001373467.4,NM_001373468.2,NM_001373469.3,NM_001373470.2,NM_001373471.1,NM_001373472.2,NM_001373473.2,NM_001373474.1,NM_001373475.2,NM_001373476.2,NM_001373477.1,NM_001373478.3,NM_001373479.2,NM_001373480.3,NM_001373481.2,NM_001373483.1,NM_001373484.2,NM_001373485.3,NM_001373487.2,NM_001373489.2,NM_001373491.2,NM_001373492.2,NM_001373493.2,NM_001373494.2,NM_001373495.2,NM_001373496.2,NM_001373499.1,NM_001373500.3,NM_001373501.3,NM_001373503.1,NM_001373504.1,NM_001373505.1,NM_001373506.3,NM_001373507.3,NM_001373509.3,NM_001373510.2,NM_001373511.3,NM_001373512.3,NM_001373513.3,NM_001373514.3,NM_001373515.4,NM_001373516.2,NM_001373517.3,NM_001373518.3,NM_001375094.1,NM_001375095.1,NM_001375096.2,NM_001375100.2,NM_001375105.2,NM_001375107.2,NM_001375111.2,NM_001375112.3,NM_001375119.3,NM_001375120.2,NM_001375121.3,NM_001375122.2,NM_001375123.1,NM_001375124.1,NM_001375125.3,NM_001375126.1,NM_001375128.1,NM_001375132.1,NM_001375135.1,NM_001375142.3,NM_001375143.2,NM_001375147.4,NM_001375148.1,NM_001377618.1,NM_001377619.1,NM_001377620.1,NM_001381045.1,NM_001381046.2,NM_001381047.3,NM_001381048.1,NM_001381049.1,NM_001381052.2,NM_001381054.2,NM_001381055.1,NM_001381056.1,NM_001381057.1,NM_001381058.1,NM_001381059.1,NM_001381060.1,NM_001381061.2,NM_001381062.1,NM_001381063.1,NM_001381064.1,NM_001381065.1,NM_001381066.1,NM_001381067.1,NM_001381069.1,NM_001381070.1,NM_001381071.2,NM_001381076.3,NM_001381077.1,NM_001381078.1,NM_001381079.1,NM_001381080.1,NM_001381084.1,NM_001381085.1,NM_001381086.2,NM_001381087.2,NM_001381088.1,NM_001381089.2,NM_001381090.1,NM_001381093.2,NM_001381095.1,NM_001381096.1,NM_001381098.1,NM_001381099.1,NM_001381101.2,NM_001381102.2,NM_001381103.2,NM_001381104.1,NM_001381105.1,NM_001381106.1,NM_001381107.1,NM_001381110.1,NM_001383622.2,NM_001383628.2,NM_001383630.2,NM_001383631.2,NM_001383632.2,NM_001383634.1,NM_001383637.2,NM_001383638.1,NM_001383643.2,NM_001383644.1,NM_001383645.1,NM_001383649.2,NM_001383650.1,NM_001392818.1,NM_001392819.1,NM_001392820.1,NM_001392821.1,NM_001392822.1,NM_001392823.1,NM_001392824.1,NM_001392825.1,NM_001392826.1,NM_001392827.1,NM_001392828.1,NM_001392829.1,NM_001392832.1,NM_001392833.1,NM_001392834.1,NM_001392835.1,NM_001392836.1,NM_001392837.1,NM_001392838.1,NM_001392839.1,NM_001392840.1,NM_001392841.1,NM_001392842.1,NM_001392843.1,NM_001392845.1,NM_001392846.1,NM_001392847.1,NM_001392849.1,NM_001392850.1,NM_001392851.1,NM_001392852.1,NM_001392853.1,NM_001395789.1,NM_001395790.1,NM_001404204.1,NM_001404205.1,NM_001404206.1,NM_001404207.1,NM_001404208.1,NM_001404209.1,NM_077138.8,NM_077141.4,NM_077142.9,NM_077143.2,NM_077145.7,NM_077146.2,NM_077147.3,NM_077148.4,NM_077150.1,NM_077155.5,NM_077156.7,NM_077159.1,NM_077160.7,NM_077161.7,NM_077163.2,NM_077165.8,NM_077167.8,NM_077169.5,NM_077170.5,NM_077173.6,NM_077176.4,NM_077182.2,NM_077183.8,NM_077184.8,NM_077185.2,NM_077187.2,NM_077188.5,NM_077189.2,NM_077190.5,NM_077191.4,NM_077192.7,NM_077193.7,NM_077194.8,NM_077195.8,NM_077196.6,NM_077197.6,NM_077198.7,NM_077199.3,NM_077200.7,NM_077201.3,NM_077203.9,NM_077210.8,NM_077211.7,NM_077214.6,NM_077215.5,NM_077216.4,NM_077219.6,NM_077223.7,NM_077225.8,NM_077226.9,NM_077227.8,NM_077230.9,NM_077234.7,NM_077236.7,NM_077237.4,NM_077239.6,NM_077240.4,NM_077241.9,NM_077244.4,NM_077246.7,NM_077247.8,NM_077248.6,NM_077250.7,NM_077251.5,NM_077253.4,NM_077254.4,NM_077255.5,NM_077256.4,NM_077257.6,NM_077258.7,NM_077259.3,NM_077260.7,NM_077261.4,NM_077262.5,NM_077263.2,NM_077264.2,NM_077267.6,NM_077270.8,NM_077272.7,NM_077273.4,NM_077274.5,NM_077275.9,NM_077276.5,NM_077278.4,NM_077279.6,NM_077280.6,NM_077281.7,NM_077282.4,NM_077284.4,NM_077286.7,NM_077288.7,NM_077289.7,NM_077290.8,NM_077291.7,NM_077293.8,NM_077299.7,NM_077300.6,NM_077301.9,NM_077303.9,NM_077305.8,NM_077306.5,NM_077307.6,NM_077308.7,NM_077309.7,NM_077314.3,NM_077315.3,NM_077316.9,NM_077318.8,NM_077319.1,NM_077321.2,NM_077322.8,NM_077323.10,NM_077324.7,NM_077325.6,NM_077326.6,NM_077327.7,NM_077330.4,NM_077332.7,NM_077334.5,NM_077336.8,NM_077337.5,NM_077338.6,NM_077342.6,NM_077345.7,NM_077349.3,NM_077350.2,NM_077351.4,NM_077353.6,NM_077354.6,NM_077355.5,NM_077356.3,NM_077359.8,NM_077360.9,NM_077361.5,NM_077364.8,NM_077365.3,NM_077367.10,NM_077368.7,NM_077369.7,NM_077373.5,NM_077375.6,NM_077376.10,NM_077377.7,NM_077378.5,NM_077380.3,NM_077385.6,NM_077389.4,NM_077390.10,NM_077393.8,NM_077394.4,NM_077395.9,NM_077396.8,NM_077397.5,NM_077399.2,NM_077400.6,NM_077401.7,NM_077403.6,NM_077404.6,NM_077408.6,NM_077410.6,NM_077413.4,NM_077414.4,NM_077415.3,NM_077416.4,NM_077417.2,NM_077418.3,NM_077419.7,NM_077420.7,NM_077421.7,NM_077423.4,NM_077427.8,NM_077428.6,NM_077429.9,NM_077430.5,NM_077432.6,NM_077433.5,NM_077434.4,NM_077435.7,NM_077436.6,NM_077437.5,NM_077438.7,NM_077439.4,NM_077440.4,NM_077444.6,NM_077446.6,NM_077447.6,NM_077448.6,NM_077450.8,NM_077451.7,NM_077452.6,NM_077455.6,NM_077458.6,NM_077459.6,NM_077461.6,NM_077462.4,NM_077464.4,NM_077467.5,NM_077468.9,NM_077469.9,NM_077470.6,NM_077473.9,NM_077478.8,NM_077479.3,NM_077481.2,NM_077484.6,NM_077485.6,NM_077486.6,NM_077487.5,NM_077488.6,NM_077489.5,NM_077491.7,NM_077492.7,NM_077493.8,NM_077494.7,NM_077496.6,NM_077497.4,NM_077498.9,NM_077500.5,NM_077502.8,NM_077504.1,NM_077505.8,NM_077506.6,NM_077511.8,NM_077512.5,NM_077514.7,NM_077515.5,NM_077516.7,NM_077517.4,NM_077518.5,NM_077519.4,NM_077520.3,NM_077521.6,NM_077522.7,NM_077523.7,NM_077524.7,NM_077527.5,NM_077528.4,NM_077529.5,NM_077530.5,NM_077531.7,NM_077532.6,NM_077534.3,NM_077535.8,NM_077536.6,NM_077538.9,NM_077539.7,NM_077540.2,NM_077541.4,NM_077542.8,NM_077543.5,NM_077544.9,NM_077546.8,NM_077548.5,NM_077549.4,NM_077551.4,NM_077552.1,NM_077553.1,NM_077555.7,NM_077557.5,NM_077559.3,NM_077560.5,NM_077561.8,NM_077562.4,NM_077563.4,NM_077564.3,NM_077568.4,NM_077572.8,NM_077575.4,NM_077576.6,NM_077577.7,NM_077578.3,NM_077579.6,NM_077580.4,NM_171750.8,NM_171753.7,NM_171754.7,NM_171756.4,NM_171757.8,NM_171758.5,NM_171759.6,NM_171763.5,NM_171769.7,NM_171770.6,NM_171771.6,NM_171773.5,NM_171774.6,NM_171775.8,NM_171777.9,NM_171778.7,NM_171780.8,NM_171967.9,NM_171970.8,NM_171972.7,NM_171973.9,NM_182440.4,rna-CELE_C25A11.10,rna-CELE_C33D3.2,rna-CELE_C35C5.11,rna-CELE_C40H5.6,rna-CELE_C40H5.8,rna-CELE_C44C10.2,rna-CELE_C44C10.6,rna-CELE_F18G5.5,rna-CELE_F34H10.9,rna-CELE_F46C3.4,rna-CELE_F46C3.5,rna-CELE_F54F7.11,rna-CELE_W02H3.2,rna-CELE_W04G3.17	NC_003284.9	9078301	11872238	0	-	Deletion	DEL:a 2794020bp deletion
line228	intergenic	NR_071857.1(dist=3144),NR_071859.1(dist=3775)	NC_003284.9	9606001	9606412	0	-	Deletion	DEL:a 468bp deletion
line229	intergenic	NM_077337.5(dist=1889),NM_001083307.4(dist=8225)	NC_003284.9	10362439	10362520	0	-	Deletion	DEL:a 219bp deletion
line230	downstream	NM_077396.8	NC_003284.9	10750461	10750941	0	-	Deletion	DEL:a 590bp deletion
line231	intergenic	NM_001270233.3(dist=2576),NM_077514.7(dist=1012)	NC_003284.9	11443228	11443338	0	-	Deletion	DEL:a 221bp deletion
line232	exonic	NM_077528.4,NM_077529.5	NC_003284.9	11545529	11545791	0	-	Deletion	DEL:a 326bp deletion
line233	exonic	NM_001029151.4,NM_001029152.6,NM_001029172.5,NM_001029173.6,NM_001029176.4,NM_001029177.3,NM_001029178.5,NM_001029179.1,NM_001029181.7,NM_001029182.2,NM_001029183.6,NM_001029199.7,NM_001029200.7,NM_001029203.3,NM_001029206.3,NM_001029207.4,NM_001029208.5,NM_001029214.5,NM_001029216.6,NM_001029225.6,NM_001029226.8,NM_001029230.3,NM_001029231.3,NM_001029232.2,NM_001029236.3,NM_001029242.7,NM_001029243.7,NM_001029247.3,NM_001029248.1,NM_001029249.6,NM_001029250.5,NM_001029252.7,NM_001029256.4,NM_001029257.5,NM_001029259.7,NM_001029269.5,NM_001029270.6,NM_001029274.6,NM_001029290.1,NM_001029291.3,NM_001029292.3,NM_001029293.3,NM_001029294.4,NM_001029295.5,NM_001029296.8,NM_001029301.7,NM_001029306.4,NM_001029307.5,NM_001029314.3,NM_001029316.4,NM_001029317.3,NM_001029318.5,NM_001029319.4,NM_001029332.4,NM_001029334.4,NM_001029335.7,NM_001029337.4,NM_001029338.7,NM_001029343.4,NM_001029345.6,NM_001029346.4,NM_001029350.7,NM_001029351.6,NM_001029356.4,NM_001029357.5,NM_001029358.5,NM_001029361.5,NM_001029368.3,NM_001029371.8,NM_001029373.5,NM_001029376.6,NM_001029379.5,NM_001029380.8,NM_001029385.5,NM_001029386.5,NM_001029389.7,NM_001029391.5,NM_001029399.4,NM_001029400.4,NM_001029401.6,NM_001029402.5,NM_001029411.3,NM_001029416.4,NM_001029417.4,NM_001029423.8,NM_001029435.6,NM_001029439.5,NM_001029443.6,NM_001029446.3,NM_001029448.6,NM_001029449.3,NM_001029456.4,NM_001029462.4,NM_001029464.4,NM_001029474.3,NM_001029475.8,NM_001029476.4,NM_001029477.6,NM_001029478.5,NM_001029480.6,NM_001029481.4,NM_001029486.5,NM_001029487.1,NM_001029491.5,NM_001029501.8,NM_001029504.8,NM_001029512.5,NM_001029513.6,NM_001029523.6,NM_001029524.6,NM_001029532.4,NM_001029536.6,NM_001029539.3,NM_001029549.5,NM_001029563.3,NM_001029574.4,NM_001029599.11,NM_001029600.7,NM_001029603.4,NM_001029605.4,NM_001029606.3,NM_001029618.6,NM_001029619.7,NM_001029621.6,NM_001029629.5,NM_001029644.8,NM_001029655.6,NM_001029659.5,NM_001029661.6,NM_001029665.5,NM_001029666.3,NM_001029672.3,NM_001029674.7,NM_001029727.1,NM_001029728.7,NM_001029730.6,NM_001029732.3,NM_001029735.6,NM_001029736.6,NM_001029737.5,NM_001029738.5,NM_001029742.7,NM_001029745.4,NM_001029754.6,NM_001029756.1,NM_001029760.4,NM_001029767.3,NM_001029768.3,NM_001029772.8,NM_001029774.4,NM_001029775.3,NM_001029776.3,NM_001029800.3,NM_001029801.5,NM_001029802.5,NM_001029803.6,NM_001029816.3,NM_001029817.5,NM_001029821.6,NM_001029833.3,NM_001038435.3,NM_001038438.2,NM_001038448.5,NM_001038450.5,NM_001038451.3,NM_001038452.6,NM_001038454.3,NM_001038457.1,NM_001038465.5,NM_001038470.3,NM_001038472.6,NM_001038475.4,NM_001038478.3,NM_001038479.2,NM_001038480.2,NM_001038481.4,NM_001038482.4,NM_001047745.2,NM_001047746.6,NM_001047747.4,NM_001047757.3,NM_001047759.6,NM_001047761.6,NM_001047762.5,NM_001047770.5,NM_001047771.5,NM_001047774.5,NM_001047781.2,NM_001047783.3,NM_001047798.4,NM_001047799.1,NM_001047806.7,NM_001047807.5,NM_001047808.4,NM_001047809.5,NM_001047811.2,NM_001047812.7,NM_001047813.4,NM_001047815.6,NM_001047816.5,NM_001047817.4,NM_001047818.4,NM_001047822.7,NM_001047823.5,NM_001047824.3,NM_001047825.2,NM_001047830.5,NM_001047831.4,NM_001047832.3,NM_001083285.5,NM_001083286.4,NM_001083287.6,NM_001083288.3,NM_001083291.5,NM_001083292.4,NM_001083293.5,NM_001083294.5,NM_001083295.4,NM_001083298.2,NM_001083299.3,NM_001083301.4,NM_001083303.5,NM_001083304.6,NM_001083305.4,NM_001083307.4,NM_001129617.4,NM_001129618.5,NM_001129619.4,NM_001129629.3,NM_001129635.6,NM_001129636.8,NM_001129638.3,NM_001129639.3,NM_001129640.5,NM_001129642.5,NM_001129644.2,NM_001129647.3,NM_001129648.5,NM_001129650.6,NM_001129652.6,NM_001129653.4,NM_001129659.5,NM_001129660.3,NM_001129661.5,NM_001129662.4,NM_001129663.5,NM_001129669.4,NM_001129671.4,NM_001129672.3,NM_001129673.4,NM_001129675.5,NM_001129676.2,NM_001129677.6,NM_001129685.4,NM_001129686.1,NM_001129688.5,NM_001129689.3,NM_001129693.4,NM_001129695.2,NM_001129697.5,NM_001129698.4,NM_001129699.5,NM_001129705.5,NM_001129708.3,NM_001129709.3,NM_001129711.3,NM_001129712.4,NM_001129714.4,NM_001129721.4,NM_001129726.4,NM_001136449.3,NM_001136452.4,NM_001136454.3,NM_001136455.4,NM_001136458.6,NM_001270108.1,NM_001270109.2,NM_001270110.4,NM_001270111.4,NM_001270113.3,NM_001270114.3,NM_001270116.4,NM_001270117.2,NM_001270119.3,NM_001270120.3,NM_001270121.4,NM_001270125.4,NM_001270126.3,NM_001270127.3,NM_001270129.4,NM_001270132.1,NM_001270133.4,NM_001270134.3,NM_001270135.1,NM_001270136.4,NM_001270137.5,NM_001270139.5,NM_001270142.2,NM_001270143.4,NM_001270144.3,NM_001270145.4,NM_001270146.3,NM_001270147.4,NM_001270149.4,NM_001270150.3,NM_001270151.4,NM_001270152.3,NM_001270153.4,NM_001270154.3,NM_001270156.3,NM_001270159.3,NM_001270161.4,NM_001270162.4,NM_001270163.4,NM_001270164.1,NM_001270165.1,NM_001270166.4,NM_001270168.5,NM_001270169.4,NM_001270170.4,NM_001270171.3,NM_001270173.4,NM_001270176.2,NM_001270178.3,NM_001270179.3,NM_001270185.2,NM_001270187.3,NM_001270188.3,NM_001270189.3,NM_001270190.3,NM_001270191.2,NM_001270192.4,NM_001270193.4,NM_001270194.4,NM_001270195.4,NM_001270197.4,NM_001270198.2,NM_001270199.5,NM_001270200.5,NM_001270202.5,NM_001270203.5,NM_001270204.4,NM_001270205.2,NM_001270206.1,NM_001270208.3,NM_001270209.3,NM_001270210.4,NM_001270211.3,NM_001270212.3,NM_001270213.3,NM_001270214.5,NM_001270215.3,NM_001270216.3,NM_001270217.4,NM_001270218.3,NM_001270221.4,NM_001270222.5,NM_001270223.3,NM_001270227.4,NM_001270229.4,NM_001270230.4,NM_001270232.4,NM_001270233.3,NM_001270235.2,NM_001270236.2,NM_001270237.2,NM_001270238.3,NM_001270239.2,NM_001270240.3,NM_001270245.2,NM_001270249.4,NM_001270250.2,NM_001270251.2,NM_001270252.3,NM_001270253.4,NM_001270254.4,NM_001270256.3,NM_001270257.2,NM_001270258.3,NM_001270260.4,NM_001270261.4,NM_001270262.2,NM_001270263.3,NM_001270268.1,NM_001270270.5,NM_001270271.4,NM_001270274.4,NM_001270275.4,NM_001270276.4,NM_001270277.1,NM_001270279.2,NM_001270280.4,NM_001270281.1,NM_001270283.3,NM_001270284.2,NM_001270285.4,NM_001270288.4,NM_001270290.5,NM_001270291.2,NM_001270292.3,NM_001270293.3,NM_001270294.3,NM_001270296.3,NM_001270297.3,NM_001277028.4,NM_001277029.4,NM_001277030.5,NM_001277037.2,NM_001277038.5,NM_001277040.4,NM_001277041.4,NM_001277043.1,NM_001277044.1,NM_001277045.5,NM_001307849.4,NM_001307862.4,NM_001307863.4,NM_001307873.3,NM_001307874.4,NM_001307893.4,NM_001307894.4,NM_001307906.4,NM_001307909.4,NM_001307914.4,NM_001307916.4,NM_001313375.3,NM_001313376.3,NM_001313377.3,NM_001313387.4,NM_001313388.6,NM_001313389.4,NM_001313390.4,NM_001313392.3,NM_001313394.3,NM_001313395.3,NM_001313396.3,NM_001313397.3,NM_001313398.3,NM_001313399.3,NM_001313400.3,NM_001313401.3,NM_001313402.3,NM_001313403.3,NM_001313404.4,NM_001313405.4,NM_001313406.3,NM_001313407.3,NM_001313409.4,NM_001313410.4,NM_001313423.6,NM_001313424.6,NM_001313426.3,NM_001313427.4,NM_001313435.5,NM_001313441.4,NM_001313448.4,NM_001313449.4,NM_001313450.3,NM_001313451.3,NM_001313452.1,NM_001313458.3,NM_001313459.3,NM_001318269.4,NM_001322622.4,NM_001322623.4,NM_001322625.4,NM_001322626.4,NM_001322627.4,NM_001322629.4,NM_001322631.3,NM_001322634.2,NM_001322635.3,NM_001322636.1,NM_001322638.1,NM_001322639.1,NM_001322641.3,NM_001322642.1,NM_001322643.5,NM_001322644.3,NM_001322645.3,NM_001330902.4,NM_001330903.3,NM_001330906.2,NM_001330908.3,NM_001330909.3,NM_001330910.3,NM_001330911.3,NM_001330912.3,NM_001330913.3,NM_001330914.3,NM_001330915.3,NM_001330916.1,NM_001330917.4,NM_001346613.3,NM_001346618.3,NM_001346619.2,NM_001348599.3,NM_001348600.3,NM_001348601.5,NM_001348602.4,NM_001348603.4,NM_001348604.4,NM_001348605.2,NM_001348606.4,NM_001350351.5,NM_001351883.3,NM_001351884.3,NM_001351892.5,NM_001356792.4,NM_001356794.4,NM_001361812.4,NM_001361813.1,NM_001361814.1,NM_001361815.1,NM_001361816.1,NM_001361817.1,NM_001361818.4,NM_001361819.3,NM_001361820.1,NM_001361821.4,NM_001361822.1,NM_001365317.3,NM_001368523.1,NM_001368524.3,NM_001368525.3,NM_001368527.5,NM_001368528.3,NM_001368529.3,NM_001368530.5,NM_001368531.2,NM_001368532.1,NM_001368533.3,NM_001368534.4,NM_001368535.3,NM_001368536.3,NM_001368537.5,NM_001368538.4,NM_001373328.3,NM_001373329.1,NM_001373330.1,NM_001373331.1,NM_001373332.2,NM_001373333.2,NM_001373334.3,NM_001373336.1,NM_001373338.3,NM_001373339.3,NM_001373344.4,NM_001373345.2,NM_001373346.3,NM_001373347.1,NM_001373349.1,NM_001373351.1,NM_001373353.1,NM_001373354.3,NM_001373355.2,NM_001373358.4,NM_001373359.3,NM_001373360.2,NM_001373361.3,NM_001373362.3,NM_001373363.2,NM_001373364.2,NM_001373365.4,NM_001373367.3,NM_001373368.2,NM_001373369.2,NM_001373370.2,NM_001373371.2,NM_001373372.2,NM_001373373.2,NM_001373374.2,NM_001373375.2,NM_001373376.2,NM_001373377.1,NM_001373378.1,NM_001373379.1,NM_001373380.2,NM_001373381.2,NM_001373382.2,NM_001373383.2,NM_001373384.1,NM_001373386.2,NM_001373387.3,NM_001373388.2,NM_001373389.3,NM_001373390.3,NM_001373391.4,NM_001373392.1,NM_001373393.3,NM_001373394.2,NM_001373395.2,NM_001373396.1,NM_001373401.2,NM_001373402.5,NM_001373404.1,NM_001373405.1,NM_001373406.1,NM_001373407.1,NM_001373408.2,NM_001373409.3,NM_001373412.3,NM_001373413.3,NM_001373414.2,NM_001373415.1,NM_001373416.3,NM_001373417.3,NM_001373418.2,NM_001373419.3,NM_001373420.1,NM_001373422.1,NM_001373423.2,NM_001373424.2,NM_001373425.2,NM_001373426.2,NM_001373427.2,NM_001373428.2,NM_001373429.2,NM_001373430.3,NM_001373432.4,NM_001373433.3,NM_001373442.2,NM_001373443.2,NM_001373444.1,NM_001373445.3,NM_001373446.3,NM_001373447.2,NM_001373449.3,NM_001373450.2,NM_001373451.2,NM_001373452.1,NM_001373453.3,NM_001373456.2,NM_001373457.2,NM_001373458.4,NM_001373459.2,NM_001373460.3,NM_001373461.3,NM_001373464.2,NM_001373465.1,NM_001373466.3,NM_001373467.4,NM_001373468.2,NM_001373469.3,NM_001373470.2,NM_001373471.1,NM_001373472.2,NM_001373473.2,NM_001373474.1,NM_001373475.2,NM_001373476.2,NM_001373477.1,NM_001373478.3,NM_001373479.2,NM_001373480.3,NM_001373481.2,NM_001373483.1,NM_001373484.2,NM_001373485.3,NM_001373487.2,NM_001373489.2,NM_001373491.2,NM_001373492.2,NM_001373493.2,NM_001373494.2,NM_001373495.2,NM_001373496.2,NM_001373499.1,NM_001373500.3,NM_001373501.3,NM_001373503.1,NM_001373504.1,NM_001373505.1,NM_001373506.3,NM_001373507.3,NM_001373509.3,NM_001373510.2,NM_001373511.3,NM_001373512.3,NM_001373513.3,NM_001373514.3,NM_001373515.4,NM_001373516.2,NM_001373517.3,NM_001373518.3,NM_001373519.2,NM_001373520.1,NM_001373522.2,NM_001373523.1,NM_001373524.2,NM_001373527.2,NM_001373528.2,NM_001373529.1,NM_001373530.1,NM_001373531.3,NM_001373534.4,NM_001373535.3,NM_001373537.2,NM_001373538.3,NM_001373539.2,NM_001373540.1,NM_001373541.1,NM_001373542.2,NM_001373543.2,NM_001373544.3,NM_001373545.1,NM_001373546.2,NM_001373547.3,NM_001373548.2,NM_001373549.3,NM_001373550.3,NM_001373551.3,NM_001373552.3,NM_001373553.1,NM_001373554.4,NM_001373555.2,NM_001373556.1,NM_001373557.2,NM_001373558.4,NM_001373559.4,NM_001373560.5,NM_001375044.2,NM_001375046.1,NM_001375047.3,NM_001375048.2,NM_001375049.2,NM_001375050.1,NM_001375051.2,NM_001375052.3,NM_001375059.1,NM_001375061.2,NM_001375063.2,NM_001375064.2,NM_001375065.2,NM_001375066.2,NM_001375067.2,NM_001375068.3,NM_001375070.2,NM_001375071.1,NM_001375072.1,NM_001375073.3,NM_001375074.1,NM_001375079.3,NM_001375080.2,NM_001375081.1,NM_001375082.2,NM_001375084.2,NM_001375088.2,NM_001375089.3,NM_001375091.2,NM_001375092.1,NM_001375093.1,NM_001375094.1,NM_001375095.1,NM_001375096.2,NM_001375100.2,NM_001375105.2,NM_001375107.2,NM_001375111.2,NM_001375112.3,NM_001375119.3,NM_001375120.2,NM_001375121.3,NM_001375122.2,NM_001375123.1,NM_001375124.1,NM_001375125.3,NM_001375126.1,NM_001375128.1,NM_001375132.1,NM_001375135.1,NM_001375142.3,NM_001375143.2,NM_001375147.4,NM_001375148.1,NM_001375150.1,NM_001375151.3,NM_001375153.1,NM_001375154.2,NM_001375155.1,NM_001375156.2,NM_001375157.3,NM_001375158.3,NM_001375162.2,NM_001375164.2,NM_001377618.1,NM_001377619.1,NM_001377620.1,NM_001380987.2,NM_001380988.1,NM_001380989.1,NM_001380990.1,NM_001380991.1,NM_001380992.2,NM_001380993.1,NM_001380994.1,NM_001380995.1,NM_001380996.1,NM_001380997.1,NM_001380998.2,NM_001380999.1,NM_001381000.1,NM_001381001.1,NM_001381002.1,NM_001381003.1,NM_001381004.2,NM_001381005.1,NM_001381006.1,NM_001381007.1,NM_001381009.1,NM_001381010.2,NM_001381011.2,NM_001381012.1,NM_001381013.1,NM_001381015.2,NM_001381016.1,NM_001381018.2,NM_001381019.3,NM_001381020.1,NM_001381022.1,NM_001381023.2,NM_001381024.1,NM_001381025.1,NM_001381026.1,NM_001381027.3,NM_001381028.1,NM_001381029.1,NM_001381030.1,NM_001381031.2,NM_001381032.1,NM_001381034.1,NM_001381035.1,NM_001381039.2,NM_001381040.1,NM_001381041.1,NM_001381042.1,NM_001381044.2,NM_001381045.1,NM_001381046.2,NM_001381047.3,NM_001381048.1,NM_001381049.1,NM_001381052.2,NM_001381054.2,NM_001381055.1,NM_001381056.1,NM_001381057.1,NM_001381058.1,NM_001381059.1,NM_001381060.1,NM_001381061.2,NM_001381062.1,NM_001381063.1,NM_001381064.1,NM_001381065.1,NM_001381066.1,NM_001381067.1,NM_001381069.1,NM_001381070.1,NM_001381071.2,NM_001381076.3,NM_001381077.1,NM_001381078.1,NM_001381079.1,NM_001381080.1,NM_001381084.1,NM_001381085.1,NM_001381086.2,NM_001381087.2,NM_001381088.1,NM_001381089.2,NM_001381090.1,NM_001381093.2,NM_001381095.1,NM_001381096.1,NM_001381098.1,NM_001381099.1,NM_001381101.2,NM_001381102.2,NM_001381103.2,NM_001381104.1,NM_001381105.1,NM_001381106.1,NM_001381107.1,NM_001381110.1,NM_001381113.3,NM_001381114.3,NM_001381116.1,NM_001381117.1,NM_001381118.1,NM_001381119.1,NM_001381120.2,NM_001381121.2,NM_001381122.2,NM_001381123.3,NM_001381124.1,NM_001381126.1,NM_001381128.1,NM_001381130.1,NM_001381131.1,NM_001381132.3,NM_001381134.2,NM_001383594.2,NM_001383595.2,NM_001383601.1,NM_001383607.1,NM_001383614.2,NM_001383615.2,NM_001383617.2,NM_001383622.2,NM_001383628.2,NM_001383630.2,NM_001383631.2,NM_001383632.2,NM_001383634.1,NM_001383637.2,NM_001383638.1,NM_001383643.2,NM_001383644.1,NM_001383645.1,NM_001383649.2,NM_001383650.1,NM_001383652.2,NM_001383657.2,NM_001392783.1,NM_001392784.1,NM_001392785.1,NM_001392786.1,NM_001392787.1,NM_001392788.1,NM_001392791.1,NM_001392792.1,NM_001392793.1,NM_001392794.1,NM_001392795.1,NM_001392796.1,NM_001392798.1,NM_001392799.1,NM_001392800.1,NM_001392801.1,NM_001392802.1,NM_001392803.1,NM_001392804.1,NM_001392805.1,NM_001392806.1,NM_001392807.1,NM_001392808.1,NM_001392809.1,NM_001392810.1,NM_001392811.1,NM_001392812.1,NM_001392813.1,NM_001392815.1,NM_001392816.1,NM_001392817.1,NM_001392818.1,NM_001392819.1,NM_001392820.1,NM_001392821.1,NM_001392822.1,NM_001392823.1,NM_001392824.1,NM_001392825.1,NM_001392826.1,NM_001392827.1,NM_001392828.1,NM_001392829.1,NM_001392832.1,NM_001392833.1,NM_001392834.1,NM_001392835.1,NM_001392836.1,NM_001392837.1,NM_001392838.1,NM_001392839.1,NM_001392840.1,NM_001392841.1,NM_001392842.1,NM_001392843.1,NM_001392845.1,NM_001392846.1,NM_001392847.1,NM_001392849.1,NM_001392850.1,NM_001392851.1,NM_001392852.1,NM_001392853.1,NM_001392854.1,NM_001392855.1,NM_001392856.1,NM_001392857.1,NM_001392858.1,NM_001392859.1,NM_001392860.1,NM_001392862.1,NM_001392863.1,NM_001392864.1,NM_001392865.1,NM_001392866.1,NM_001392867.1,NM_001392868.1,NM_001392869.1,NM_001392870.1,NM_001392871.1,NM_001392872.1,NM_001392873.1,NM_001392874.1,NM_001392875.1,NM_001392876.1,NM_001395789.1,NM_001395790.1,NM_001404201.1,NM_001404202.1,NM_001404203.1,NM_001404204.1,NM_001404205.1,NM_001404206.1,NM_001404207.1,NM_001404208.1,NM_001404209.1,NM_001404210.1,NM_001404211.1,NM_001404212.1,NM_076607.9,NM_076611.4,NM_076612.8,NM_076614.2,NM_076615.7,NM_076616.5,NM_076617.6,NM_076619.6,NM_076620.5,NM_076621.8,NM_076622.8,NM_076625.2,NM_076626.4,NM_076627.6,NM_076628.6,NM_076630.6,NM_076631.5,NM_076633.4,NM_076635.5,NM_076639.6,NM_076640.8,NM_076641.7,NM_076642.7,NM_076645.5,NM_076648.8,NM_076649.6,NM_076652.8,NM_076653.6,NM_076658.5,NM_076660.5,NM_076662.2,NM_076664.8,NM_076665.4,NM_076666.4,NM_076667.1,NM_076668.5,NM_076670.2,NM_076671.8,NM_076673.4,NM_076674.8,NM_076675.10,NM_076677.5,NM_076678.6,NM_076679.2,NM_076680.6,NM_076681.7,NM_076682.7,NM_076683.2,NM_076684.5,NM_076685.4,NM_076686.7,NM_076687.2,NM_076688.6,NM_076689.1,NM_076690.8,NM_076691.7,NM_076693.5,NM_076694.7,NM_076695.6,NM_076697.7,NM_076698.6,NM_076700.6,NM_076702.3,NM_076703.8,NM_076707.5,NM_076708.4,NM_076709.6,NM_076710.8,NM_076715.6,NM_076718.6,NM_076721.7,NM_076722.8,NM_076723.5,NM_076725.5,NM_076727.9,NM_076728.4,NM_076730.3,NM_076732.6,NM_076734.6,NM_076735.6,NM_076737.5,NM_076738.7,NM_076739.7,NM_076741.8,NM_076742.8,NM_076744.10,NM_076745.8,NM_076747.6,NM_076749.7,NM_076751.8,NM_076752.5,NM_076753.6,NM_076754.5,NM_076755.5,NM_076756.5,NM_076760.5,NM_076761.5,NM_076762.4,NM_076763.3,NM_076764.5,NM_076765.5,NM_076766.9,NM_076767.6,NM_076769.4,NM_076770.8,NM_076771.10,NM_076772.8,NM_076773.6,NM_076775.6,NM_076779.8,NM_076781.4,NM_076782.4,NM_076785.5,NM_076786.7,NM_076787.6,NM_076789.8,NM_076791.1,NM_076792.4,NM_076795.5,NM_076796.5,NM_076797.5,NM_076798.2,NM_076799.7,NM_076800.7,NM_076801.2,NM_076802.5,NM_076803.7,NM_076804.5,NM_076805.8,NM_076808.7,NM_076810.4,NM_076812.7,NM_076813.8,NM_076818.7,NM_076819.4,NM_076820.3,NM_076823.5,NM_076826.9,NM_076828.9,NM_076830.4,NM_076834.8,NM_076835.5,NM_076836.6,NM_076837.8,NM_076838.6,NM_076839.8,NM_076840.8,NM_076841.8,NM_076842.1,NM_076849.7,NM_076850.4,NM_076851.3,NM_076852.3,NM_076853.4,NM_076855.5,NM_076856.7,NM_076857.7,NM_076859.7,NM_076861.8,NM_076863.6,NM_076865.7,NM_076866.6,NM_076867.5,NM_076868.7,NM_076869.6,NM_076871.2,NM_076872.4,NM_076873.7,NM_076874.8,NM_076875.8,NM_076876.5,NM_076877.6,NM_076879.6,NM_076880.8,NM_076881.9,NM_076882.11,NM_076883.8,NM_076886.8,NM_076889.5,NM_076892.8,NM_076893.4,NM_076894.6,NM_076895.6,NM_076898.7,NM_076905.6,NM_076906.2,NM_076910.5,NM_076912.5,NM_076913.6,NM_076914.8,NM_076915.8,NM_076917.7,NM_076921.8,NM_076922.5,NM_076924.3,NM_076929.6,NM_076930.6,NM_076931.4,NM_076932.1,NM_076933.10,NM_076934.7,NM_076935.7,NM_076938.7,NM_076939.5,NM_076940.9,NM_076941.9,NM_076942.7,NM_076943.7,NM_076944.3,NM_076947.1,NM_076953.2,NM_076955.5,NM_076956.3,NM_076957.9,NM_076958.5,NM_076959.8,NM_076960.6,NM_076961.7,NM_076966.3,NM_076967.5,NM_076968.10,NM_076969.1,NM_076970.5,NM_076973.9,NM_076974.6,NM_076975.5,NM_076977.7,NM_076978.6,NM_076982.6,NM_076983.5,NM_076984.5,NM_076985.1,NM_076986.3,NM_076990.8,NM_076991.7,NM_076992.7,NM_076994.5,NM_076995.7,NM_076997.4,NM_076998.5,NM_076999.9,NM_077000.6,NM_077001.2,NM_077002.5,NM_077003.3,NM_077004.1,NM_077006.5,NM_077007.6,NM_077008.6,NM_077010.1,NM_077012.1,NM_077013.1,NM_077014.5,NM_077015.7,NM_077016.7,NM_077017.5,NM_077020.7,NM_077021.5,NM_077023.5,NM_077024.2,NM_077026.10,NM_077028.8,NM_077029.5,NM_077030.5,NM_077033.9,NM_077034.5,NM_077036.4,NM_077037.7,NM_077039.6,NM_077040.8,NM_077042.7,NM_077045.9,NM_077050.7,NM_077053.7,NM_077054.7,NM_077057.5,NM_077058.5,NM_077059.5,NM_077060.6,NM_077061.7,NM_077064.1,NM_077067.6,NM_077069.3,NM_077070.7,NM_077071.7,NM_077072.6,NM_077073.3,NM_077074.7,NM_077075.7,NM_077076.7,NM_077077.4,NM_077079.5,NM_077080.4,NM_077083.5,NM_077084.7,NM_077085.3,NM_077086.6,NM_077087.9,NM_077088.8,NM_077089.8,NM_077091.10,NM_077095.10,NM_077096.4,NM_077097.5,NM_077098.6,NM_077099.5,NM_077100.6,NM_077101.4,NM_077102.6,NM_077103.4,NM_077106.2,NM_077108.6,NM_077110.3,NM_077113.3,NM_077114.4,NM_077116.5,NM_077117.6,NM_077122.3,NM_077123.5,NM_077124.6,NM_077125.1,NM_077126.4,NM_077127.5,NM_077128.1,NM_077130.8,NM_077131.6,NM_077138.8,NM_077141.4,NM_077142.9,NM_077143.2,NM_077145.7,NM_077146.2,NM_077147.3,NM_077148.4,NM_077150.1,NM_077155.5,NM_077156.7,NM_077159.1,NM_077160.7,NM_077161.7,NM_077163.2,NM_077165.8,NM_077167.8,NM_077169.5,NM_077170.5,NM_077173.6,NM_077176.4,NM_077182.2,NM_077183.8,NM_077184.8,NM_077185.2,NM_077187.2,NM_077188.5,NM_077189.2,NM_077190.5,NM_077191.4,NM_077192.7,NM_077193.7,NM_077194.8,NM_077195.8,NM_077196.6,NM_077197.6,NM_077198.7,NM_077199.3,NM_077200.7,NM_077201.3,NM_077203.9,NM_077210.8,NM_077211.7,NM_077214.6,NM_077215.5,NM_077216.4,NM_077219.6,NM_077223.7,NM_077225.8,NM_077226.9,NM_077227.8,NM_077230.9,NM_077234.7,NM_077236.7,NM_077237.4,NM_077239.6,NM_077240.4,NM_077241.9,NM_077244.4,NM_077246.7,NM_077247.8,NM_077248.6,NM_077250.7,NM_077251.5,NM_077253.4,NM_077254.4,NM_077255.5,NM_077256.4,NM_077257.6,NM_077258.7,NM_077259.3,NM_077260.7,NM_077261.4,NM_077262.5,NM_077263.2,NM_077264.2,NM_077267.6,NM_077270.8,NM_077272.7,NM_077273.4,NM_077274.5,NM_077275.9,NM_077276.5,NM_077278.4,NM_077279.6,NM_077280.6,NM_077281.7,NM_077282.4,NM_077284.4,NM_077286.7,NM_077288.7,NM_077289.7,NM_077290.8,NM_077291.7,NM_077293.8,NM_077299.7,NM_077300.6,NM_077301.9,NM_077303.9,NM_077305.8,NM_077306.5,NM_077307.6,NM_077308.7,NM_077309.7,NM_077314.3,NM_077315.3,NM_077316.9,NM_077318.8,NM_077319.1,NM_077321.2,NM_077322.8,NM_077323.10,NM_077324.7,NM_077325.6,NM_077326.6,NM_077327.7,NM_077330.4,NM_077332.7,NM_077334.5,NM_077336.8,NM_077337.5,NM_077338.6,NM_077342.6,NM_077345.7,NM_077349.3,NM_077350.2,NM_077351.4,NM_077353.6,NM_077354.6,NM_077355.5,NM_077356.3,NM_077359.8,NM_077360.9,NM_077361.5,NM_077364.8,NM_077365.3,NM_077367.10,NM_077368.7,NM_077369.7,NM_077373.5,NM_077375.6,NM_077376.10,NM_077377.7,NM_077378.5,NM_077380.3,NM_077385.6,NM_077389.4,NM_077390.10,NM_077393.8,NM_077394.4,NM_077395.9,NM_077396.8,NM_077397.5,NM_077399.2,NM_077400.6,NM_077401.7,NM_077403.6,NM_077404.6,NM_077408.6,NM_077410.6,NM_077413.4,NM_077414.4,NM_077415.3,NM_077416.4,NM_077417.2,NM_077418.3,NM_077419.7,NM_077420.7,NM_077421.7,NM_077423.4,NM_077427.8,NM_077428.6,NM_077429.9,NM_077430.5,NM_077432.6,NM_077433.5,NM_077434.4,NM_077435.7,NM_077436.6,NM_077437.5,NM_077438.7,NM_077439.4,NM_077440.4,NM_077444.6,NM_077446.6,NM_077447.6,NM_077448.6,NM_077450.8,NM_077451.7,NM_077452.6,NM_077455.6,NM_077458.6,NM_077459.6,NM_077461.6,NM_077462.4,NM_077464.4,NM_077467.5,NM_077468.9,NM_077469.9,NM_077470.6,NM_077473.9,NM_077478.8,NM_077479.3,NM_077481.2,NM_077484.6,NM_077485.6,NM_077486.6,NM_077487.5,NM_077488.6,NM_077489.5,NM_077491.7,NM_077492.7,NM_077493.8,NM_077494.7,NM_077496.6,NM_077497.4,NM_077498.9,NM_077500.5,NM_077502.8,NM_077504.1,NM_077505.8,NM_077506.6,NM_077511.8,NM_077512.5,NM_077514.7,NM_077515.5,NM_077516.7,NM_077517.4,NM_077518.5,NM_077519.4,NM_077520.3,NM_077521.6,NM_077522.7,NM_077523.7,NM_077524.7,NM_077527.5,NM_077528.4,NM_077529.5,NM_077530.5,NM_077531.7,NM_077532.6,NM_077534.3,NM_077535.8,NM_077536.6,NM_077538.9,NM_077539.7,NM_077540.2,NM_077541.4,NM_077542.8,NM_077543.5,NM_077544.9,NM_077546.8,NM_077548.5,NM_077549.4,NM_077551.4,NM_077552.1,NM_077553.1,NM_077555.7,NM_077557.5,NM_077559.3,NM_077560.5,NM_077561.8,NM_077562.4,NM_077563.4,NM_077564.3,NM_077568.4,NM_077572.8,NM_077575.4,NM_077576.6,NM_077577.7,NM_077578.3,NM_077579.6,NM_077580.4,NM_077581.2,NM_077582.2,NM_077583.9,NM_077584.6,NM_077585.9,NM_077586.7,NM_077588.2,NM_077589.1,NM_077590.3,NM_077591.4,NM_077592.4,NM_077594.4,NM_077595.4,NM_077596.3,NM_077597.2,NM_077598.5,NM_077599.7,NM_077600.4,NM_077602.6,NM_077603.6,NM_077606.7,NM_077607.8,NM_077611.6,NM_077613.7,NM_077615.8,NM_077616.6,NM_077619.6,NM_077621.8,NM_077622.5,NM_077623.3,NM_077624.2,NM_077626.2,NM_077627.2,NM_077628.3,NM_077629.4,NM_077630.6,NM_077632.3,NM_077635.7,NM_077641.7,NM_077642.8,NM_077643.7,NM_077644.6,NM_077645.2,NM_077646.4,NM_077649.1,NM_077650.3,NM_077652.5,NM_077654.1,NM_077658.4,NM_077659.4,NM_077660.7,NM_077661.2,NM_077662.1,NM_077663.1,NM_077664.1,NM_077665.1,NM_077666.1,NM_077667.1,NM_077668.5,NM_077669.5,NM_077670.2,NM_077671.6,NM_077672.9,NM_077673.9,NM_077674.4,NM_077675.5,NM_077676.4,NM_077677.4,NM_077678.8,NM_077679.9,NM_077680.9,NM_077686.4,NM_077687.6,NM_077688.4,NM_077689.3,NM_077690.4,NM_077691.5,NM_077692.3,NM_077693.7,NM_077695.5,NM_077696.7,NM_077700.7,NM_077702.2,NM_077703.7,NM_077704.1,NM_077708.9,NM_077710.8,NM_077714.6,NM_077715.5,NM_077718.6,NM_077720.5,NM_077721.5,NM_077723.6,NM_077725.6,NM_077727.10,NM_077730.4,NM_077731.7,NM_077732.9,NM_077733.5,NM_077734.1,NM_077735.6,NM_077738.9,NM_077739.8,NM_077740.2,NM_077743.5,NM_077748.6,NM_077749.6,NM_077752.3,NM_077753.4,NM_077754.11,NM_077755.5,NM_077756.6,NM_077757.6,NM_077758.5,NM_077759.8,NM_077764.2,NM_077765.7,NM_077768.8,NM_077769.2,NM_077771.2,NM_077773.7,NM_077774.8,NM_077776.8,NM_077780.6,NM_077783.5,NM_077784.7,NM_077785.5,NM_077786.4,NM_077788.2,NM_077789.5,NM_077790.8,NM_077791.6,NM_077792.8,NM_077794.4,NM_077795.3,NM_077798.5,NM_077800.8,NM_077801.5,NM_077802.5,NM_077803.4,NM_077804.4,NM_077806.5,NM_077807.7,NM_077808.6,NM_077809.7,NM_077810.1,NM_077811.4,NM_077813.2,NM_077815.4,NM_077817.9,NM_077819.4,NM_077820.6,NM_077822.7,NM_077825.7,NM_077826.3,NM_077827.6,NM_077828.3,NM_077829.8,NM_077832.6,NM_077834.9,NM_077835.5,NM_077837.6,NM_077841.2,NM_077842.5,NM_077844.4,NM_077845.2,NM_077846.3,NM_077848.9,NM_077849.6,NM_077851.2,NM_077854.8,NM_077855.8,NM_077857.9,NM_077860.7,NM_077861.6,NM_077862.6,NM_077863.9,NM_077864.6,NM_077866.4,NM_077867.3,NM_077868.5,NM_077870.2,NM_077872.1,NM_077873.4,NM_077874.5,NM_077875.4,NM_077876.6,NM_077877.2,NM_077879.4,NM_077882.6,NM_077883.2,NM_077884.5,NM_077887.5,NM_077888.5,NM_077889.5,NM_077890.6,NM_077891.4,NM_171697.9,NM_171699.6,NM_171701.7,NM_171702.7,NM_171704.6,NM_171706.5,NM_171708.8,NM_171709.6,NM_171710.7,NM_171712.5,NM_171716.5,NM_171717.7,NM_171718.4,NM_171719.9,NM_171720.7,NM_171721.6,NM_171722.4,NM_171723.7,NM_171725.9,NM_171727.4,NM_171729.8,NM_171742.6,NM_171743.6,NM_171744.7,NM_171745.8,NM_171746.6,NM_171748.6,NM_171749.7,NM_171750.8,NM_171753.7,NM_171754.7,NM_171756.4,NM_171757.8,NM_171758.5,NM_171759.6,NM_171763.5,NM_171769.7,NM_171770.6,NM_171771.6,NM_171773.5,NM_171774.6,NM_171775.8,NM_171777.9,NM_171778.7,NM_171780.8,NM_171781.7,NM_171782.6,NM_171784.8,NM_171786.8,NM_171787.4,NM_171789.6,NM_171790.8,NM_171958.8,NM_171963.5,NM_171964.5,NM_171967.9,NM_171970.8,NM_171972.7,NM_171973.9,NM_171974.8,NM_182440.4,NM_182449.8,NM_182450.9,NM_182454.4,NM_182455.8,NM_182468.1,rna-CELE_C02B8.2,rna-CELE_C07D8.2,rna-CELE_C25A11.10,rna-CELE_C29F7.8,rna-CELE_C33D3.2,rna-CELE_C35C5.11,rna-CELE_C40H5.6,rna-CELE_C40H5.8,rna-CELE_C44C10.2,rna-CELE_C44C10.6,rna-CELE_C47C12.4,rna-CELE_C49F5.12,rna-CELE_C49F5.9,rna-CELE_C53C7.5,rna-CELE_C53C7.5-2,rna-CELE_F17A2.4,rna-CELE_F18G5.5,rna-CELE_F22E10.4,rna-CELE_F34H10.9,rna-CELE_F40B5.1,rna-CELE_F42F12.12,rna-CELE_F42F12.13,rna-CELE_F46C3.4,rna-CELE_F46C3.5,rna-CELE_F54F7.11,rna-CELE_F55E10.5,rna-CELE_R03G5.3,rna-CELE_R03G8.4,rna-CELE_R04D3.11,rna-CELE_R09A8.4,rna-CELE_R09F10.10,rna-CELE_R09F10.11,rna-CELE_T01H10.4,rna-CELE_T07C5.4,rna-CELE_T08A9.6,rna-CELE_T24D5.11,rna-CELE_T24D5.5,rna-CELE_T28B4.2,rna-CELE_W02H3.2,rna-CELE_W04G3.17	NC_003284.9	6027800	13707431	0	-	Inversion	INV:a 7679369bp inversion
line234	intergenic	NM_077602.6(dist=2318),NM_077603.6(dist=2322)	NC_003284.9	11976997	11977884	0	-	Deletion	DEL:a 927bp deletion
line235	ncRNA_exonic	NR_072248.1	NC_003284.9	12191064	12199182	0	-	Inversion	INV:a 7871bp inversion
line236	intergenic	NM_077645.2(dist=2105),NM_077646.4(dist=2938)	NC_003284.9	12277782	12277839	0	-	Deletion	DEL:a 227bp deletion
line237	intergenic	NM_001375171.1(dist=1265),rna-CELE_Y60A9.2(dist=2569)	NC_003284.9	14378534	14378720	0	-	Deletion	DEL:a 227bp deletion
line238	intergenic	NM_078199.1(dist=4501),rna-CELE_Y7A5A.11(dist=3170)	NC_003284.9	15808673	15808797	0	-	Deletion	DEL:a 213bp deletion
line239	exonic	NM_001029151.4,NM_001029152.6,NM_001029172.5,NM_001029173.6,NM_001029176.4,NM_001029177.3,NM_001029178.5,NM_001029179.1,NM_001029181.7,NM_001029182.2,NM_001029183.6,NM_001029184.6,NM_001029185.4,NM_001029192.7,NM_001029193.7,NM_001029194.4,NM_001029196.5,NM_001029199.7,NM_001029200.7,NM_001029202.6,NM_001029203.3,NM_001029206.3,NM_001029207.4,NM_001029208.5,NM_001029214.5,NM_001029216.6,NM_001029220.5,NM_001029222.4,NM_001029223.6,NM_001029225.6,NM_001029226.8,NM_001029230.3,NM_001029231.3,NM_001029232.2,NM_001029236.3,NM_001029242.7,NM_001029243.7,NM_001029247.3,NM_001029248.1,NM_001029249.6,NM_001029250.5,NM_001029252.7,NM_001029256.4,NM_001029257.5,NM_001029259.7,NM_001029260.5,NM_001029262.6,NM_001029268.6,NM_001029269.5,NM_001029270.6,NM_001029274.6,NM_001029277.3,NM_001029282.7,NM_001029285.4,NM_001029290.1,NM_001029291.3,NM_001029292.3,NM_001029293.3,NM_001029294.4,NM_001029295.5,NM_001029296.8,NM_001029299.7,NM_001029300.6,NM_001029301.7,NM_001029306.4,NM_001029307.5,NM_001029309.6,NM_001029310.7,NM_001029314.3,NM_001029316.4,NM_001029317.3,NM_001029318.5,NM_001029319.4,NM_001029329.8,NM_001029330.3,NM_001029332.4,NM_001029334.4,NM_001029335.7,NM_001029337.4,NM_001029338.7,NM_001029340.8,NM_001029341.5,NM_001029343.4,NM_001029345.6,NM_001029346.4,NM_001029350.7,NM_001029351.6,NM_001029353.5,NM_001029354.5,NM_001029356.4,NM_001029357.5,NM_001029358.5,NM_001029361.5,NM_001029368.3,NM_001029371.8,NM_001029373.5,NM_001029376.6,NM_001029379.5,NM_001029380.8,NM_001029385.5,NM_001029386.5,NM_001029389.7,NM_001029391.5,NM_001029395.4,NM_001029396.4,NM_001029397.4,NM_001029398.4,NM_001029399.4,NM_001029400.4,NM_001029401.6,NM_001029402.5,NM_001029404.7,NM_001029407.4,NM_001029408.5,NM_001029411.3,NM_001029416.4,NM_001029417.4,NM_001029423.8,NM_001029428.3,NM_001029430.4,NM_001029435.6,NM_001029439.5,NM_001029441.4,NM_001029442.4,NM_001029443.6,NM_001029444.1,NM_001029446.3,NM_001029448.6,NM_001029449.3,NM_001029452.4,NM_001029456.4,NM_001029462.4,NM_001029464.4,NM_001029468.5,NM_001029469.5,NM_001029470.4,NM_001029471.2,NM_001029474.3,NM_001029475.8,NM_001029476.4,NM_001029477.6,NM_001029478.5,NM_001029480.6,NM_001029481.4,NM_001029485.2,NM_001029486.5,NM_001029487.1,NM_001029489.7,NM_001029490.5,NM_001029491.5,NM_001029501.8,NM_001029504.8,NM_001029508.6,NM_001029509.6,NM_001029511.4,NM_001029512.5,NM_001029513.6,NM_001029517.3,NM_001029518.3,NM_001029523.6,NM_001029524.6,NM_001029525.5,NM_001029526.4,NM_001029527.3,NM_001029532.4,NM_001029536.6,NM_001029539.3,NM_001029540.5,NM_001029541.7,NM_001029543.5,NM_001029544.6,NM_001029549.5,NM_001029563.3,NM_001029574.4,NM_001029577.4,NM_001029578.5,NM_001029581.9,NM_001029582.4,NM_001029583.4,NM_001029587.3,NM_001029589.4,NM_001029590.7,NM_001029593.4,NM_001029594.5,NM_001029599.11,NM_001029600.7,NM_001029603.4,NM_001029605.4,NM_001029606.3,NM_001029611.2,NM_001029612.3,NM_001029613.4,NM_001029616.6,NM_001029617.5,NM_001029618.6,NM_001029619.7,NM_001029621.6,NM_001029629.5,NM_001029631.2,NM_001029633.5,NM_001029634.3,NM_001029638.1,NM_001029639.4,NM_001029642.2,NM_001029644.8,NM_001029648.7,NM_001029650.6,NM_001029653.1,NM_001029655.6,NM_001029659.5,NM_001029661.6,NM_001029665.5,NM_001029666.3,NM_001029671.6,NM_001029672.3,NM_001029674.7,NM_001029677.4,NM_001029678.7,NM_001029679.5,NM_001029680.6,NM_001029687.7,NM_001029689.7,NM_001029694.7,NM_001029698.7,NM_001029699.6,NM_001029702.5,NM_001029714.2,NM_001029715.3,NM_001029717.2,NM_001029718.2,NM_001029719.1,NM_001029727.1,NM_001029728.7,NM_001029730.6,NM_001029732.3,NM_001029733.6,NM_001029734.5,NM_001029735.6,NM_001029736.6,NM_001029737.5,NM_001029738.5,NM_001029739.6,NM_001029742.7,NM_001029745.4,NM_001029747.7,NM_001029754.6,NM_001029756.1,NM_001029758.3,NM_001029759.6,NM_001029760.4,NM_001029765.5,NM_001029767.3,NM_001029768.3,NM_001029771.6,NM_001029772.8,NM_001029774.4,NM_001029775.3,NM_001029776.3,NM_001029779.4,NM_001029780.6,NM_001029785.7,NM_001029787.4,NM_001029788.4,NM_001029793.2,NM_001029794.2,NM_001029800.3,NM_001029801.5,NM_001029802.5,NM_001029803.6,NM_001029816.3,NM_001029817.5,NM_001029819.7,NM_001029821.6,NM_001029822.7,NM_001029823.6,NM_001029826.4,NM_001029833.3,NM_001038435.3,NM_001038436.2,NM_001038438.2,NM_001038439.3,NM_001038442.6,NM_001038445.5,NM_001038446.4,NM_001038447.2,NM_001038448.5,NM_001038450.5,NM_001038451.3,NM_001038452.6,NM_001038454.3,NM_001038457.1,NM_001038459.3,NM_001038461.1,NM_001038465.5,NM_001038466.6,NM_001038470.3,NM_001038472.6,NM_001038475.4,NM_001038478.3,NM_001038479.2,NM_001038480.2,NM_001038481.4,NM_001038482.4,NM_001038484.1,NM_001038490.2,NM_001047745.2,NM_001047746.6,NM_001047747.4,NM_001047757.3,NM_001047759.6,NM_001047761.6,NM_001047762.5,NM_001047763.5,NM_001047770.5,NM_001047771.5,NM_001047774.5,NM_001047777.3,NM_001047778.5,NM_001047779.5,NM_001047781.2,NM_001047783.3,NM_001047785.4,NM_001047789.4,NM_001047793.6,NM_001047794.5,NM_001047798.4,NM_001047799.1,NM_001047802.3,NM_001047804.5,NM_001047805.4,NM_001047806.7,NM_001047807.5,NM_001047808.4,NM_001047809.5,NM_001047810.5,NM_001047811.2,NM_001047812.7,NM_001047813.4,NM_001047814.6,NM_001047815.6,NM_001047816.5,NM_001047817.4,NM_001047818.4,NM_001047819.3,NM_001047820.5,NM_001047822.7,NM_001047823.5,NM_001047824.3,NM_001047825.2,NM_001047829.5,NM_001047830.5,NM_001047831.4,NM_001047832.3,NM_001047839.5,NM_001047840.5,NM_001083285.5,NM_001083286.4,NM_001083287.6,NM_001083288.3,NM_001083291.5,NM_001083292.4,NM_001083293.5,NM_001083294.5,NM_001083295.4,NM_001083298.2,NM_001083299.3,NM_001083301.4,NM_001083302.4,NM_001083303.5,NM_001083304.6,NM_001083305.4,NM_001083306.4,NM_001083307.4,NM_001129617.4,NM_001129618.5,NM_001129619.4,NM_001129622.4,NM_001129629.3,NM_001129632.5,NM_001129633.5,NM_001129634.7,NM_001129635.6,NM_001129636.8,NM_001129638.3,NM_001129639.3,NM_001129640.5,NM_001129642.5,NM_001129644.2,NM_001129647.3,NM_001129648.5,NM_001129650.6,NM_001129651.3,NM_001129652.6,NM_001129653.4,NM_001129654.2,NM_001129659.5,NM_001129660.3,NM_001129661.5,NM_001129662.4,NM_001129663.5,NM_001129667.3,NM_001129668.5,NM_001129669.4,NM_001129671.4,NM_001129672.3,NM_001129673.4,NM_001129674.3,NM_001129675.5,NM_001129676.2,NM_001129677.6,NM_001129678.3,NM_001129681.4,NM_001129682.5,NM_001129684.3,NM_001129685.4,NM_001129686.1,NM_001129687.6,NM_001129688.5,NM_001129689.3,NM_001129693.4,NM_001129694.1,NM_001129695.2,NM_001129697.5,NM_001129698.4,NM_001129699.5,NM_001129703.4,NM_001129705.5,NM_001129708.3,NM_001129709.3,NM_001129710.3,NM_001129711.3,NM_001129712.4,NM_001129713.4,NM_001129714.4,NM_001129715.6,NM_001129717.5,NM_001129720.5,NM_001129721.4,NM_001129725.4,NM_001129726.4,NM_001136448.4,NM_001136449.3,NM_001136451.5,NM_001136452.4,NM_001136454.3,NM_001136455.4,NM_001136458.6,NM_001270053.5,NM_001270056.1,NM_001270058.1,NM_001270059.1,NM_001270060.3,NM_001270061.5,NM_001270063.5,NM_001270065.5,NM_001270066.3,NM_001270068.6,NM_001270069.5,NM_001270070.3,NM_001270071.5,NM_001270074.2,NM_001270075.4,NM_001270076.5,NM_001270077.3,NM_001270078.4,NM_001270079.4,NM_001270080.3,NM_001270081.2,NM_001270082.3,NM_001270084.3,NM_001270085.3,NM_001270086.3,NM_001270087.4,NM_001270089.4,NM_001270090.4,NM_001270091.4,NM_001270092.5,NM_001270093.4,NM_001270094.2,NM_001270096.2,NM_001270099.3,NM_001270100.3,NM_001270101.4,NM_001270102.3,NM_001270103.2,NM_001270104.3,NM_001270108.1,NM_001270109.2,NM_001270110.4,NM_001270111.4,NM_001270113.3,NM_001270114.3,NM_001270116.4,NM_001270117.2,NM_001270119.3,NM_001270120.3,NM_001270121.4,NM_001270125.4,NM_001270126.3,NM_001270127.3,NM_001270129.4,NM_001270132.1,NM_001270133.4,NM_001270134.3,NM_001270135.1,NM_001270136.4,NM_001270137.5,NM_001270139.5,NM_001270142.2,NM_001270143.4,NM_001270144.3,NM_001270145.4,NM_001270146.3,NM_001270147.4,NM_001270149.4,NM_001270150.3,NM_001270151.4,NM_001270152.3,NM_001270153.4,NM_001270154.3,NM_001270156.3,NM_001270159.3,NM_001270161.4,NM_001270162.4,NM_001270163.4,NM_001270164.1,NM_001270165.1,NM_001270166.4,NM_001270168.5,NM_001270169.4,NM_001270170.4,NM_001270171.3,NM_001270173.4,NM_001270176.2,NM_001270178.3,NM_001270179.3,NM_001270185.2,NM_001270187.3,NM_001270188.3,NM_001270189.3,NM_001270190.3,NM_001270191.2,NM_001270192.4,NM_001270193.4,NM_001270194.4,NM_001270195.4,NM_001270197.4,NM_001270198.2,NM_001270199.5,NM_001270200.5,NM_001270202.5,NM_001270203.5,NM_001270204.4,NM_001270205.2,NM_001270206.1,NM_001270208.3,NM_001270209.3,NM_001270210.4,NM_001270211.3,NM_001270212.3,NM_001270213.3,NM_001270214.5,NM_001270215.3,NM_001270216.3,NM_001270217.4,NM_001270218.3,NM_001270221.4,NM_001270222.5,NM_001270223.3,NM_001270227.4,NM_001270229.4,NM_001270230.4,NM_001270232.4,NM_001270233.3,NM_001270235.2,NM_001270236.2,NM_001270237.2,NM_001270238.3,NM_001270239.2,NM_001270240.3,NM_001270245.2,NM_001270249.4,NM_001270250.2,NM_001270251.2,NM_001270252.3,NM_001270253.4,NM_001270254.4,NM_001270256.3,NM_001270257.2,NM_001270258.3,NM_001270260.4,NM_001270261.4,NM_001270262.2,NM_001270263.3,NM_001270268.1,NM_001270270.5,NM_001270271.4,NM_001270274.4,NM_001270275.4,NM_001270276.4,NM_001270277.1,NM_001270279.2,NM_001270280.4,NM_001270281.1,NM_001270283.3,NM_001270284.2,NM_001270285.4,NM_001270288.4,NM_001270290.5,NM_001270291.2,NM_001270292.3,NM_001270293.3,NM_001270294.3,NM_001270296.3,NM_001270297.3,NM_001270298.4,NM_001270299.3,NM_001270300.3,NM_001270301.4,NM_001270302.3,NM_001270303.3,NM_001270307.4,NM_001270308.4,NM_001270314.2,NM_001270315.4,NM_001270318.3,NM_001270319.3,NM_001270320.1,NM_001270321.3,NM_001277024.2,NM_001277025.4,NM_001277026.3,NM_001277027.4,NM_001277028.4,NM_001277029.4,NM_001277030.5,NM_001277037.2,NM_001277038.5,NM_001277040.4,NM_001277041.4,NM_001277043.1,NM_001277044.1,NM_001277045.5,NM_001307849.4,NM_001307850.4,NM_001307862.4,NM_001307863.4,NM_001307864.4,NM_001307865.3,NM_001307866.2,NM_001307867.4,NM_001307870.4,NM_001307871.5,NM_001307872.1,NM_001307873.3,NM_001307874.4,NM_001307891.4,NM_001307892.4,NM_001307893.4,NM_001307894.4,NM_001307898.3,NM_001307901.3,NM_001307903.2,NM_001307905.5,NM_001307906.4,NM_001307909.4,NM_001307913.5,NM_001307914.4,NM_001307915.2,NM_001307916.4,NM_001313375.3,NM_001313376.3,NM_001313377.3,NM_001313378.4,NM_001313379.4,NM_001313380.3,NM_001313384.4,NM_001313385.3,NM_001313386.3,NM_001313387.4,NM_001313388.6,NM_001313389.4,NM_001313390.4,NM_001313392.3,NM_001313394.3,NM_001313395.3,NM_001313396.3,NM_001313397.3,NM_001313398.3,NM_001313399.3,NM_001313400.3,NM_001313401.3,NM_001313402.3,NM_001313403.3,NM_001313404.4,NM_001313405.4,NM_001313406.3,NM_001313407.3,NM_001313409.4,NM_001313410.4,NM_001313419.3,NM_001313420.3,NM_001313422.5,NM_001313423.6,NM_001313424.6,NM_001313426.3,NM_001313427.4,NM_001313435.5,NM_001313441.4,NM_001313445.3,NM_001313446.4,NM_001313448.4,NM_001313449.4,NM_001313450.3,NM_001313451.3,NM_001313452.1,NM_001313453.4,NM_001313454.3,NM_001313455.4,NM_001313456.4,NM_001313457.4,NM_001313458.3,NM_001313459.3,NM_001318269.4,NM_001322613.3,NM_001322617.3,NM_001322618.4,NM_001322619.4,NM_001322621.4,NM_001322622.4,NM_001322623.4,NM_001322625.4,NM_001322626.4,NM_001322627.4,NM_001322629.4,NM_001322631.3,NM_001322634.2,NM_001322635.3,NM_001322636.1,NM_001322638.1,NM_001322639.1,NM_001322641.3,NM_001322642.1,NM_001322643.5,NM_001322644.3,NM_001322645.3,NM_001322647.4,NM_001322648.4,NM_001322649.4,NM_001322650.3,NM_001322653.5,NM_001322654.3,NM_001322655.3,NM_001322656.4,NM_001322657.3,NM_001322658.3,NM_001322659.3,NM_001322660.3,NM_001322662.1,NM_001322663.4,NM_001322664.3,NM_001322665.4,NM_001322667.4,NM_001322668.4,NM_001322669.4,NM_001330893.1,NM_001330894.3,NM_001330895.6,NM_001330896.3,NM_001330898.4,NM_001330899.4,NM_001330900.4,NM_001330902.4,NM_001330903.3,NM_001330906.2,NM_001330908.3,NM_001330909.3,NM_001330910.3,NM_001330911.3,NM_001330912.3,NM_001330913.3,NM_001330914.3,NM_001330915.3,NM_001330916.1,NM_001330917.4,NM_001330918.4,NM_001330920.4,NM_001330921.5,NM_001330922.4,NM_001346613.3,NM_001346618.3,NM_001346619.2,NM_001347277.3,NM_001348588.4,NM_001348589.4,NM_001348590.4,NM_001348591.4,NM_001348592.5,NM_001348593.4,NM_001348594.5,NM_001348595.4,NM_001348596.5,NM_001348597.2,NM_001348598.3,NM_001348599.3,NM_001348600.3,NM_001348601.5,NM_001348602.4,NM_001348603.4,NM_001348604.4,NM_001348605.2,NM_001348606.4,NM_001348607.6,NM_001350346.1,NM_001350348.3,NM_001350349.1,NM_001350350.4,NM_001350351.5,NM_001351878.2,NM_001351879.2,NM_001351880.3,NM_001351882.3,NM_001351883.3,NM_001351884.3,NM_001351892.5,NM_001351893.1,NM_001355087.2,NM_001356792.4,NM_001356794.4,NM_001361784.1,NM_001361785.1,NM_001361786.2,NM_001361787.4,NM_001361788.3,NM_001361789.3,NM_001361790.3,NM_001361791.5,NM_001361792.1,NM_001361793.1,NM_001361794.1,NM_001361795.1,NM_001361796.1,NM_001361797.3,NM_001361798.3,NM_001361799.3,NM_001361800.3,NM_001361801.1,NM_001361802.4,NM_001361804.3,NM_001361805.4,NM_001361806.3,NM_001361807.3,NM_001361808.3,NM_001361809.2,NM_001361812.4,NM_001361813.1,NM_001361814.1,NM_001361815.1,NM_001361816.1,NM_001361817.1,NM_001361818.4,NM_001361819.3,NM_001361820.1,NM_001361821.4,NM_001361822.1,NM_001361823.3,NM_001361825.3,NM_001361826.1,NM_001365316.3,NM_001365317.3,NM_001368494.4,NM_001368495.4,NM_001368496.4,NM_001368497.5,NM_001368498.3,NM_001368499.4,NM_001368500.2,NM_001368501.5,NM_001368502.3,NM_001368504.4,NM_001368505.3,NM_001368507.2,NM_001368508.5,NM_001368511.3,NM_001368514.4,NM_001368515.4,NM_001368518.5,NM_001368521.3,NM_001368523.1,NM_001368524.3,NM_001368525.3,NM_001368527.5,NM_001368528.3,NM_001368529.3,NM_001368530.5,NM_001368531.2,NM_001368532.1,NM_001368533.3,NM_001368534.4,NM_001368535.3,NM_001368536.3,NM_001368537.5,NM_001368538.4,NM_001368541.1,NM_001368543.1,NM_001368544.2,NM_001368545.4,NM_001368546.2,NM_001368547.1,NM_001368548.3,NM_001368549.4,NM_001368550.4,NM_001368554.1,NM_001368556.3,NM_001368557.1,NM_001368559.3,NM_001373227.2,NM_001373231.1,NM_001373232.2,NM_001373233.2,NM_001373234.1,NM_001373235.2,NM_001373236.2,NM_001373237.3,NM_001373238.1,NM_001373239.1,NM_001373240.3,NM_001373241.2,NM_001373243.1,NM_001373245.4,NM_001373246.4,NM_001373247.3,NM_001373248.4,NM_001373250.3,NM_001373251.1,NM_001373252.1,NM_001373253.1,NM_001373254.3,NM_001373257.3,NM_001373260.4,NM_001373261.4,NM_001373262.3,NM_001373264.1,NM_001373267.3,NM_001373268.3,NM_001373269.3,NM_001373270.3,NM_001373271.2,NM_001373273.3,NM_001373275.1,NM_001373276.3,NM_001373279.1,NM_001373280.1,NM_001373281.4,NM_001373282.2,NM_001373283.3,NM_001373285.2,NM_001373286.4,NM_001373289.3,NM_001373290.4,NM_001373291.1,NM_001373293.1,NM_001373297.3,NM_001373298.3,NM_001373299.2,NM_001373300.2,NM_001373301.2,NM_001373302.2,NM_001373303.2,NM_001373304.2,NM_001373305.2,NM_001373306.1,NM_001373308.3,NM_001373309.4,NM_001373310.3,NM_001373311.3,NM_001373312.4,NM_001373314.3,NM_001373328.3,NM_001373329.1,NM_001373330.1,NM_001373331.1,NM_001373332.2,NM_001373333.2,NM_001373334.3,NM_001373336.1,NM_001373338.3,NM_001373339.3,NM_001373344.4,NM_001373345.2,NM_001373346.3,NM_001373347.1,NM_001373349.1,NM_001373351.1,NM_001373353.1,NM_001373354.3,NM_001373355.2,NM_001373358.4,NM_001373359.3,NM_001373360.2,NM_001373361.3,NM_001373362.3,NM_001373363.2,NM_001373364.2,NM_001373365.4,NM_001373367.3,NM_001373368.2,NM_001373369.2,NM_001373370.2,NM_001373371.2,NM_001373372.2,NM_001373373.2,NM_001373374.2,NM_001373375.2,NM_001373376.2,NM_001373377.1,NM_001373378.1,NM_001373379.1,NM_001373380.2,NM_001373381.2,NM_001373382.2,NM_001373383.2,NM_001373384.1,NM_001373386.2,NM_001373387.3,NM_001373388.2,NM_001373389.3,NM_001373390.3,NM_001373391.4,NM_001373392.1,NM_001373393.3,NM_001373394.2,NM_001373395.2,NM_001373396.1,NM_001373401.2,NM_001373402.5,NM_001373404.1,NM_001373405.1,NM_001373406.1,NM_001373407.1,NM_001373408.2,NM_001373409.3,NM_001373412.3,NM_001373413.3,NM_001373414.2,NM_001373415.1,NM_001373416.3,NM_001373417.3,NM_001373418.2,NM_001373419.3,NM_001373420.1,NM_001373422.1,NM_001373423.2,NM_001373424.2,NM_001373425.2,NM_001373426.2,NM_001373427.2,NM_001373428.2,NM_001373429.2,NM_001373430.3,NM_001373432.4,NM_001373433.3,NM_001373442.2,NM_001373443.2,NM_001373444.1,NM_001373445.3,NM_001373446.3,NM_001373447.2,NM_001373449.3,NM_001373450.2,NM_001373451.2,NM_001373452.1,NM_001373453.3,NM_001373456.2,NM_001373457.2,NM_001373458.4,NM_001373459.2,NM_001373460.3,NM_001373461.3,NM_001373464.2,NM_001373465.1,NM_001373466.3,NM_001373467.4,NM_001373468.2,NM_001373469.3,NM_001373470.2,NM_001373471.1,NM_001373472.2,NM_001373473.2,NM_001373474.1,NM_001373475.2,NM_001373476.2,NM_001373477.1,NM_001373478.3,NM_001373479.2,NM_001373480.3,NM_001373481.2,NM_001373483.1,NM_001373484.2,NM_001373485.3,NM_001373487.2,NM_001373489.2,NM_001373491.2,NM_001373492.2,NM_001373493.2,NM_001373494.2,NM_001373495.2,NM_001373496.2,NM_001373499.1,NM_001373500.3,NM_001373501.3,NM_001373503.1,NM_001373504.1,NM_001373505.1,NM_001373506.3,NM_001373507.3,NM_001373509.3,NM_001373510.2,NM_001373511.3,NM_001373512.3,NM_001373513.3,NM_001373514.3,NM_001373515.4,NM_001373516.2,NM_001373517.3,NM_001373518.3,NM_001373519.2,NM_001373520.1,NM_001373522.2,NM_001373523.1,NM_001373524.2,NM_001373527.2,NM_001373528.2,NM_001373529.1,NM_001373530.1,NM_001373531.3,NM_001373534.4,NM_001373535.3,NM_001373537.2,NM_001373538.3,NM_001373539.2,NM_001373540.1,NM_001373541.1,NM_001373542.2,NM_001373543.2,NM_001373544.3,NM_001373545.1,NM_001373546.2,NM_001373547.3,NM_001373548.2,NM_001373549.3,NM_001373550.3,NM_001373551.3,NM_001373552.3,NM_001373553.1,NM_001373554.4,NM_001373555.2,NM_001373556.1,NM_001373557.2,NM_001373558.4,NM_001373559.4,NM_001373560.5,NM_001373561.2,NM_001373562.4,NM_001373563.3,NM_001373564.3,NM_001373565.2,NM_001373566.1,NM_001373567.1,NM_001373568.1,NM_001373569.1,NM_001373572.1,NM_001373573.2,NM_001373574.1,NM_001373575.1,NM_001373576.2,NM_001373577.2,NM_001373583.1,NM_001373585.2,NM_001374953.2,NM_001374954.2,NM_001374955.2,NM_001374956.2,NM_001374958.2,NM_001374962.1,NM_001374963.1,NM_001374964.1,NM_001374965.1,NM_001374966.1,NM_001374967.2,NM_001374968.1,NM_001374969.2,NM_001374971.1,NM_001374972.1,NM_001374973.1,NM_001374974.2,NM_001374977.3,NM_001374978.3,NM_001374979.2,NM_001374980.2,NM_001374981.3,NM_001374982.1,NM_001374983.1,NM_001374984.1,NM_001374986.3,NM_001374988.3,NM_001374989.1,NM_001374990.1,NM_001374991.1,NM_001374992.2,NM_001374993.2,NM_001374994.1,NM_001374995.2,NM_001374996.2,NM_001374997.2,NM_001374999.2,NM_001375002.2,NM_001375006.2,NM_001375007.1,NM_001375008.2,NM_001375010.1,NM_001375011.2,NM_001375012.1,NM_001375013.1,NM_001375014.2,NM_001375015.1,NM_001375016.2,NM_001375017.2,NM_001375019.2,NM_001375020.2,NM_001375021.2,NM_001375022.2,NM_001375024.2,NM_001375026.1,NM_001375027.2,NM_001375029.2,NM_001375031.2,NM_001375032.2,NM_001375033.3,NM_001375035.2,NM_001375037.3,NM_001375039.1,NM_001375040.2,NM_001375041.2,NM_001375044.2,NM_001375046.1,NM_001375047.3,NM_001375048.2,NM_001375049.2,NM_001375050.1,NM_001375051.2,NM_001375052.3,NM_001375059.1,NM_001375061.2,NM_001375063.2,NM_001375064.2,NM_001375065.2,NM_001375066.2,NM_001375067.2,NM_001375068.3,NM_001375070.2,NM_001375071.1,NM_001375072.1,NM_001375073.3,NM_001375074.1,NM_001375079.3,NM_001375080.2,NM_001375081.1,NM_001375082.2,NM_001375084.2,NM_001375088.2,NM_001375089.3,NM_001375091.2,NM_001375092.1,NM_001375093.1,NM_001375094.1,NM_001375095.1,NM_001375096.2,NM_001375100.2,NM_001375105.2,NM_001375107.2,NM_001375111.2,NM_001375112.3,NM_001375119.3,NM_001375120.2,NM_001375121.3,NM_001375122.2,NM_001375123.1,NM_001375124.1,NM_001375125.3,NM_001375126.1,NM_001375128.1,NM_001375132.1,NM_001375135.1,NM_001375142.3,NM_001375143.2,NM_001375147.4,NM_001375148.1,NM_001375150.1,NM_001375151.3,NM_001375153.1,NM_001375154.2,NM_001375155.1,NM_001375156.2,NM_001375157.3,NM_001375158.3,NM_001375162.2,NM_001375164.2,NM_001375165.2,NM_001375166.1,NM_001375167.1,NM_001375171.1,NM_001375173.1,NM_001375174.1,NM_001377612.2,NM_001377613.2,NM_001377614.1,NM_001377618.1,NM_001377619.1,NM_001377620.1,NM_001377622.2,NM_001380906.1,NM_001380907.1,NM_001380910.1,NM_001380912.3,NM_001380913.1,NM_001380915.1,NM_001380916.1,NM_001380918.3,NM_001380919.1,NM_001380920.3,NM_001380921.1,NM_001380926.1,NM_001380928.3,NM_001380930.3,NM_001380931.1,NM_001380933.1,NM_001380935.1,NM_001380936.1,NM_001380937.1,NM_001380944.1,NM_001380945.1,NM_001380947.1,NM_001380948.2,NM_001380950.1,NM_001380951.1,NM_001380952.1,NM_001380953.1,NM_001380955.1,NM_001380958.1,NM_001380960.1,NM_001380962.1,NM_001380966.3,NM_001380967.2,NM_001380968.2,NM_001380969.1,NM_001380970.2,NM_001380971.2,NM_001380972.1,NM_001380973.1,NM_001380974.1,NM_001380975.1,NM_001380976.1,NM_001380977.1,NM_001380980.1,NM_001380981.1,NM_001380982.1,NM_001380987.2,NM_001380988.1,NM_001380989.1,NM_001380990.1,NM_001380991.1,NM_001380992.2,NM_001380993.1,NM_001380994.1,NM_001380995.1,NM_001380996.1,NM_001380997.1,NM_001380998.2,NM_001380999.1,NM_001381000.1,NM_001381001.1,NM_001381002.1,NM_001381003.1,NM_001381004.2,NM_001381005.1,NM_001381006.1,NM_001381007.1,NM_001381009.1,NM_001381010.2,NM_001381011.2,NM_001381012.1,NM_001381013.1,NM_001381015.2,NM_001381016.1,NM_001381018.2,NM_001381019.3,NM_001381020.1,NM_001381022.1,NM_001381023.2,NM_001381024.1,NM_001381025.1,NM_001381026.1,NM_001381027.3,NM_001381028.1,NM_001381029.1,NM_001381030.1,NM_001381031.2,NM_001381032.1,NM_001381034.1,NM_001381035.1,NM_001381039.2,NM_001381040.1,NM_001381041.1,NM_001381042.1,NM_001381044.2,NM_001381045.1,NM_001381046.2,NM_001381047.3,NM_001381048.1,NM_001381049.1,NM_001381052.2,NM_001381054.2,NM_001381055.1,NM_001381056.1,NM_001381057.1,NM_001381058.1,NM_001381059.1,NM_001381060.1,NM_001381061.2,NM_001381062.1,NM_001381063.1,NM_001381064.1,NM_001381065.1,NM_001381066.1,NM_001381067.1,NM_001381069.1,NM_001381070.1,NM_001381071.2,NM_001381076.3,NM_001381077.1,NM_001381078.1,NM_001381079.1,NM_001381080.1,NM_001381084.1,NM_001381085.1,NM_001381086.2,NM_001381087.2,NM_001381088.1,NM_001381089.2,NM_001381090.1,NM_001381093.2,NM_001381095.1,NM_001381096.1,NM_001381098.1,NM_001381099.1,NM_001381101.2,NM_001381102.2,NM_001381103.2,NM_001381104.1,NM_001381105.1,NM_001381106.1,NM_001381107.1,NM_001381110.1,NM_001381113.3,NM_001381114.3,NM_001381116.1,NM_001381117.1,NM_001381118.1,NM_001381119.1,NM_001381120.2,NM_001381121.2,NM_001381122.2,NM_001381123.3,NM_001381124.1,NM_001381126.1,NM_001381128.1,NM_001381130.1,NM_001381131.1,NM_001381132.3,NM_001381134.2,NM_001381137.2,NM_001381138.1,NM_001381140.1,NM_001381142.1,NM_001381143.1,NM_001381145.1,NM_001381146.1,NM_001381149.1,NM_001381150.2,NM_001381151.1,NM_001381152.1,NM_001381153.1,NM_001381154.1,NM_001381155.1,NM_001381156.2,NM_001381158.1,NM_001381161.1,NM_001383527.1,NM_001383529.1,NM_001383532.1,NM_001383534.1,NM_001383535.2,NM_001383536.2,NM_001383537.2,NM_001383538.1,NM_001383539.1,NM_001383540.2,NM_001383543.1,NM_001383546.1,NM_001383547.2,NM_001383550.2,NM_001383555.2,NM_001383557.2,NM_001383558.1,NM_001383560.2,NM_001383561.1,NM_001383567.1,NM_001383568.2,NM_001383569.1,NM_001383570.1,NM_001383572.2,NM_001383573.1,NM_001383575.2,NM_001383576.1,NM_001383577.1,NM_001383579.1,NM_001383580.2,NM_001383581.2,NM_001383582.2,NM_001383585.1,NM_001383588.2,NM_001383591.2,NM_001383592.2,NM_001383594.2,NM_001383595.2,NM_001383601.1,NM_001383607.1,NM_001383614.2,NM_001383615.2,NM_001383617.2,NM_001383622.2,NM_001383628.2,NM_001383630.2,NM_001383631.2,NM_001383632.2,NM_001383634.1,NM_001383637.2,NM_001383638.1,NM_001383643.2,NM_001383644.1,NM_001383645.1,NM_001383649.2,NM_001383650.1,NM_001383652.2,NM_001383657.2,NM_001383678.2,NM_001392727.1,NM_001392728.1,NM_001392729.1,NM_001392730.1,NM_001392731.1,NM_001392732.1,NM_001392733.1,NM_001392734.1,NM_001392735.1,NM_001392736.1,NM_001392738.1,NM_001392739.1,NM_001392741.1,NM_001392742.1,NM_001392743.1,NM_001392744.1,NM_001392745.1,NM_001392746.1,NM_001392747.1,NM_001392748.1,NM_001392749.1,NM_001392750.1,NM_001392751.1,NM_001392752.1,NM_001392754.1,NM_001392755.1,NM_001392756.1,NM_001392757.1,NM_001392758.1,NM_001392759.1,NM_001392760.1,NM_001392761.1,NM_001392762.1,NM_001392763.1,NM_001392764.1,NM_001392765.1,NM_001392766.1,NM_001392767.1,NM_001392768.1,NM_001392769.1,NM_001392770.1,NM_001392771.1,NM_001392772.1,NM_001392773.1,NM_001392774.1,NM_001392775.1,NM_001392776.1,NM_001392777.1,NM_001392778.1,NM_001392779.1,NM_001392782.1,NM_001392783.1,NM_001392784.1,NM_001392785.1,NM_001392786.1,NM_001392787.1,NM_001392788.1,NM_001392791.1,NM_001392792.1,NM_001392793.1,NM_001392794.1,NM_001392795.1,NM_001392796.1,NM_001392798.1,NM_001392799.1,NM_001392800.1,NM_001392801.1,NM_001392802.1,NM_001392803.1,NM_001392804.1,NM_001392805.1,NM_001392806.1,NM_001392807.1,NM_001392808.1,NM_001392809.1,NM_001392810.1,NM_001392811.1,NM_001392812.1,NM_001392813.1,NM_001392815.1,NM_001392816.1,NM_001392817.1,NM_001392818.1,NM_001392819.1,NM_001392820.1,NM_001392821.1,NM_001392822.1,NM_001392823.1,NM_001392824.1,NM_001392825.1,NM_001392826.1,NM_001392827.1,NM_001392828.1,NM_001392829.1,NM_001392832.1,NM_001392833.1,NM_001392834.1,NM_001392835.1,NM_001392836.1,NM_001392837.1,NM_001392838.1,NM_001392839.1,NM_001392840.1,NM_001392841.1,NM_001392842.1,NM_001392843.1,NM_001392845.1,NM_001392846.1,NM_001392847.1,NM_001392849.1,NM_001392850.1,NM_001392851.1,NM_001392852.1,NM_001392853.1,NM_001392854.1,NM_001392855.1,NM_001392856.1,NM_001392857.1,NM_001392858.1,NM_001392859.1,NM_001392860.1,NM_001392862.1,NM_001392863.1,NM_001392864.1,NM_001392865.1,NM_001392866.1,NM_001392867.1,NM_001392868.1,NM_001392869.1,NM_001392870.1,NM_001392871.1,NM_001392872.1,NM_001392873.1,NM_001392874.1,NM_001392875.1,NM_001392876.1,NM_001392877.1,NM_001392878.1,NM_001392879.1,NM_001392880.1,NM_001392881.1,NM_001392882.1,NM_001392883.1,NM_001392884.1,NM_001392885.1,NM_001392886.1,NM_001392887.1,NM_001392889.1,NM_001392890.1,NM_001392891.1,NM_001392893.1,NM_001395348.1,NM_001395783.1,NM_001395784.1,NM_001395785.1,NM_001395786.1,NM_001395789.1,NM_001395790.1,NM_001404193.1,NM_001404194.1,NM_001404195.1,NM_001404196.1,NM_001404197.1,NM_001404198.1,NM_001404199.1,NM_001404200.1,NM_001404201.1,NM_001404202.1,NM_001404203.1,NM_001404204.1,NM_001404205.1,NM_001404206.1,NM_001404207.1,NM_001404208.1,NM_001404209.1,NM_001404210.1,NM_001404211.1,NM_001404212.1,NM_001404213.1,NM_075866.1,NM_075869.3,NM_075871.7,NM_075874.4,NM_075875.7,NM_075876.9,NM_075877.4,NM_075878.5,NM_075879.6,NM_075880.3,NM_075881.7,NM_075882.4,NM_075883.9,NM_075885.4,NM_075890.6,NM_075894.2,NM_075897.6,NM_075899.7,NM_075900.2,NM_075903.4,NM_075907.5,NM_075908.4,NM_075909.4,NM_075912.1,NM_075913.4,NM_075914.7,NM_075915.3,NM_075917.2,NM_075918.3,NM_075919.3,NM_075920.4,NM_075931.1,NM_075933.5,NM_075934.2,NM_075935.2,NM_075936.1,NM_075939.4,NM_075941.8,NM_075942.5,NM_075947.2,NM_075948.7,NM_075949.8,NM_075950.7,NM_075951.1,NM_075955.1,NM_075957.2,NM_075958.3,NM_075961.7,NM_075964.7,NM_075966.6,NM_075971.8,NM_075973.8,NM_075974.6,NM_075975.4,NM_075976.5,NM_075977.3,NM_075978.5,NM_075979.8,NM_075980.8,NM_075981.5,NM_075982.6,NM_075985.5,NM_075987.6,NM_075988.9,NM_075989.3,NM_075992.1,NM_075994.7,NM_075995.5,NM_075996.3,NM_075997.5,NM_076001.2,NM_076002.3,NM_076003.1,NM_076004.8,NM_076006.6,NM_076008.8,NM_076009.4,NM_076010.7,NM_076011.4,NM_076012.6,NM_076013.3,NM_076014.5,NM_076015.8,NM_076016.9,NM_076017.8,NM_076018.4,NM_076019.6,NM_076021.7,NM_076022.6,NM_076023.4,NM_076024.4,NM_076025.9,NM_076027.8,NM_076028.2,NM_076029.4,NM_076032.4,NM_076034.6,NM_076035.9,NM_076038.5,NM_076039.2,NM_076043.7,NM_076044.3,NM_076046.6,NM_076047.5,NM_076048.6,NM_076049.5,NM_076050.6,NM_076054.6,NM_076056.8,NM_076057.4,NM_076058.4,NM_076060.7,NM_076062.8,NM_076065.7,NM_076066.4,NM_076068.8,NM_076069.8,NM_076072.7,NM_076074.8,NM_076075.8,NM_076078.6,NM_076086.6,NM_076087.6,NM_076089.6,NM_076090.9,NM_076092.7,NM_076094.7,NM_076095.7,NM_076096.6,NM_076098.9,NM_076099.5,NM_076100.8,NM_076101.6,NM_076103.6,NM_076106.8,NM_076108.7,NM_076109.6,NM_076110.7,NM_076112.2,NM_076113.9,NM_076117.6,NM_076118.6,NM_076121.8,NM_076123.6,NM_076124.8,NM_076125.4,NM_076126.5,NM_076128.7,NM_076129.6,NM_076130.4,NM_076133.9,NM_076135.8,NM_076141.7,NM_076142.8,NM_076144.7,NM_076146.4,NM_076147.4,NM_076148.5,NM_076149.8,NM_076151.7,NM_076153.5,NM_076154.6,NM_076156.8,NM_076157.10,NM_076159.4,NM_076160.3,NM_076162.4,NM_076163.7,NM_076164.7,NM_076169.5,NM_076171.7,NM_076172.9,NM_076173.4,NM_076174.5,NM_076179.5,NM_076183.9,NM_076184.5,NM_076185.4,NM_076187.5,NM_076188.7,NM_076190.6,NM_076192.7,NM_076193.7,NM_076194.5,NM_076196.7,NM_076198.4,NM_076201.6,NM_076202.5,NM_076206.6,NM_076207.8,NM_076208.7,NM_076209.7,NM_076211.8,NM_076213.2,NM_076215.6,NM_076216.9,NM_076217.7,NM_076218.6,NM_076219.8,NM_076221.3,NM_076223.1,NM_076224.3,NM_076226.6,NM_076231.4,NM_076232.4,NM_076234.5,NM_076235.7,NM_076239.6,NM_076240.8,NM_076241.10,NM_076243.9,NM_076246.2,NM_076247.1,NM_076248.4,NM_076249.1,NM_076252.8,NM_076253.6,NM_076256.8,NM_076257.5,NM_076258.7,NM_076260.7,NM_076261.7,NM_076265.4,NM_076268.2,NM_076270.7,NM_076272.4,NM_076273.5,NM_076275.3,NM_076276.5,NM_076279.5,NM_076280.6,NM_076281.3,NM_076283.7,NM_076285.6,NM_076286.8,NM_076287.3,NM_076291.5,NM_076292.6,NM_076293.4,NM_076296.4,NM_076297.6,NM_076298.7,NM_076299.4,NM_076300.6,NM_076302.1,NM_076303.8,NM_076305.7,NM_076307.6,NM_076308.2,NM_076310.8,NM_076311.5,NM_076312.5,NM_076315.5,NM_076319.1,NM_076321.7,NM_076322.6,NM_076323.8,NM_076324.5,NM_076326.5,NM_076327.4,NM_076328.9,NM_076330.8,NM_076331.6,NM_076339.4,NM_076342.6,NM_076344.5,NM_076346.7,NM_076347.5,NM_076348.2,NM_076350.4,NM_076351.3,NM_076355.6,NM_076357.4,NM_076362.2,NM_076364.4,NM_076365.8,NM_076366.8,NM_076367.6,NM_076369.6,NM_076370.5,NM_076373.9,NM_076375.6,NM_076376.8,NM_076377.6,NM_076379.3,NM_076381.4,NM_076382.6,NM_076383.5,NM_076384.7,NM_076385.5,NM_076386.3,NM_076387.7,NM_076388.6,NM_076391.6,NM_076394.6,NM_076395.7,NM_076396.8,NM_076398.7,NM_076399.10,NM_076402.9,NM_076404.8,NM_076406.8,NM_076407.8,NM_076409.7,NM_076410.4,NM_076411.8,NM_076412.2,NM_076414.7,NM_076415.6,NM_076416.3,NM_076417.7,NM_076418.7,NM_076429.5,NM_076430.9,NM_076431.4,NM_076435.10,NM_076436.5,NM_076440.8,NM_076442.7,NM_076447.6,NM_076448.8,NM_076449.6,NM_076450.7,NM_076451.6,NM_076453.6,NM_076454.4,NM_076456.4,NM_076457.5,NM_076459.3,NM_076460.5,NM_076461.2,NM_076463.10,NM_076465.5,NM_076467.7,NM_076468.9,NM_076469.6,NM_076470.8,NM_076472.4,NM_076474.3,NM_076475.3,NM_076476.6,NM_076478.7,NM_076479.8,NM_076480.2,NM_076481.8,NM_076487.4,NM_076488.8,NM_076489.9,NM_076490.7,NM_076491.7,NM_076495.6,NM_076499.9,NM_076502.5,NM_076503.5,NM_076504.8,NM_076505.5,NM_076509.7,NM_076511.4,NM_076514.8,NM_076515.4,NM_076517.4,NM_076518.7,NM_076519.7,NM_076520.5,NM_076522.3,NM_076525.5,NM_076526.7,NM_076528.5,NM_076530.1,NM_076531.7,NM_076534.5,NM_076538.3,NM_076539.7,NM_076542.8,NM_076543.7,NM_076544.4,NM_076545.2,NM_076548.7,NM_076549.6,NM_076551.8,NM_076557.3,NM_076558.11,NM_076560.12,NM_076566.4,NM_076569.12,NM_076570.5,NM_076571.8,NM_076572.6,NM_076573.6,NM_076574.5,NM_076576.7,NM_076577.11,NM_076578.8,NM_076579.9,NM_076584.6,NM_076585.4,NM_076586.5,NM_076587.7,NM_076588.8,NM_076589.4,NM_076592.10,NM_076593.8,NM_076594.6,NM_076595.6,NM_076601.7,NM_076603.6,NM_076605.5,NM_076606.6,NM_076607.9,NM_076611.4,NM_076612.8,NM_076614.2,NM_076615.7,NM_076616.5,NM_076617.6,NM_076619.6,NM_076620.5,NM_076621.8,NM_076622.8,NM_076625.2,NM_076626.4,NM_076627.6,NM_076628.6,NM_076630.6,NM_076631.5,NM_076633.4,NM_076635.5,NM_076639.6,NM_076640.8,NM_076641.7,NM_076642.7,NM_076645.5,NM_076648.8,NM_076649.6,NM_076652.8,NM_076653.6,NM_076658.5,NM_076660.5,NM_076662.2,NM_076664.8,NM_076665.4,NM_076666.4,NM_076667.1,NM_076668.5,NM_076670.2,NM_076671.8,NM_076673.4,NM_076674.8,NM_076675.10,NM_076677.5,NM_076678.6,NM_076679.2,NM_076680.6,NM_076681.7,NM_076682.7,NM_076683.2,NM_076684.5,NM_076685.4,NM_076686.7,NM_076687.2,NM_076688.6,NM_076689.1,NM_076690.8,NM_076691.7,NM_076693.5,NM_076694.7,NM_076695.6,NM_076697.7,NM_076698.6,NM_076700.6,NM_076702.3,NM_076703.8,NM_076707.5,NM_076708.4,NM_076709.6,NM_076710.8,NM_076715.6,NM_076718.6,NM_076721.7,NM_076722.8,NM_076723.5,NM_076725.5,NM_076727.9,NM_076728.4,NM_076730.3,NM_076732.6,NM_076734.6,NM_076735.6,NM_076737.5,NM_076738.7,NM_076739.7,NM_076741.8,NM_076742.8,NM_076744.10,NM_076745.8,NM_076747.6,NM_076749.7,NM_076751.8,NM_076752.5,NM_076753.6,NM_076754.5,NM_076755.5,NM_076756.5,NM_076760.5,NM_076761.5,NM_076762.4,NM_076763.3,NM_076764.5,NM_076765.5,NM_076766.9,NM_076767.6,NM_076769.4,NM_076770.8,NM_076771.10,NM_076772.8,NM_076773.6,NM_076775.6,NM_076779.8,NM_076781.4,NM_076782.4,NM_076785.5,NM_076786.7,NM_076787.6,NM_076789.8,NM_076791.1,NM_076792.4,NM_076795.5,NM_076796.5,NM_076797.5,NM_076798.2,NM_076799.7,NM_076800.7,NM_076801.2,NM_076802.5,NM_076803.7,NM_076804.5,NM_076805.8,NM_076808.7,NM_076810.4,NM_076812.7,NM_076813.8,NM_076818.7,NM_076819.4,NM_076820.3,NM_076823.5,NM_076826.9,NM_076828.9,NM_076830.4,NM_076834.8,NM_076835.5,NM_076836.6,NM_076837.8,NM_076838.6,NM_076839.8,NM_076840.8,NM_076841.8,NM_076842.1,NM_076849.7,NM_076850.4,NM_076851.3,NM_076852.3,NM_076853.4,NM_076855.5,NM_076856.7,NM_076857.7,NM_076859.7,NM_076861.8,NM_076863.6,NM_076865.7,NM_076866.6,NM_076867.5,NM_076868.7,NM_076869.6,NM_076871.2,NM_076872.4,NM_076873.7,NM_076874.8,NM_076875.8,NM_076876.5,NM_076877.6,NM_076879.6,NM_076880.8,NM_076881.9,NM_076882.11,NM_076883.8,NM_076886.8,NM_076889.5,NM_076892.8,NM_076893.4,NM_076894.6,NM_076895.6,NM_076898.7,NM_076905.6,NM_076906.2,NM_076910.5,NM_076912.5,NM_076913.6,NM_076914.8,NM_076915.8,NM_076917.7,NM_076921.8,NM_076922.5,NM_076924.3,NM_076929.6,NM_076930.6,NM_076931.4,NM_076932.1,NM_076933.10,NM_076934.7,NM_076935.7,NM_076938.7,NM_076939.5,NM_076940.9,NM_076941.9,NM_076942.7,NM_076943.7,NM_076944.3,NM_076947.1,NM_076953.2,NM_076955.5,NM_076956.3,NM_076957.9,NM_076958.5,NM_076959.8,NM_076960.6,NM_076961.7,NM_076966.3,NM_076967.5,NM_076968.10,NM_076969.1,NM_076970.5,NM_076973.9,NM_076974.6,NM_076975.5,NM_076977.7,NM_076978.6,NM_076982.6,NM_076983.5,NM_076984.5,NM_076985.1,NM_076986.3,NM_076990.8,NM_076991.7,NM_076992.7,NM_076994.5,NM_076995.7,NM_076997.4,NM_076998.5,NM_076999.9,NM_077000.6,NM_077001.2,NM_077002.5,NM_077003.3,NM_077004.1,NM_077006.5,NM_077007.6,NM_077008.6,NM_077010.1,NM_077012.1,NM_077013.1,NM_077014.5,NM_077015.7,NM_077016.7,NM_077017.5,NM_077020.7,NM_077021.5,NM_077023.5,NM_077024.2,NM_077026.10,NM_077028.8,NM_077029.5,NM_077030.5,NM_077033.9,NM_077034.5,NM_077036.4,NM_077037.7,NM_077039.6,NM_077040.8,NM_077042.7,NM_077045.9,NM_077050.7,NM_077053.7,NM_077054.7,NM_077057.5,NM_077058.5,NM_077059.5,NM_077060.6,NM_077061.7,NM_077064.1,NM_077067.6,NM_077069.3,NM_077070.7,NM_077071.7,NM_077072.6,NM_077073.3,NM_077074.7,NM_077075.7,NM_077076.7,NM_077077.4,NM_077079.5,NM_077080.4,NM_077083.5,NM_077084.7,NM_077085.3,NM_077086.6,NM_077087.9,NM_077088.8,NM_077089.8,NM_077091.10,NM_077095.10,NM_077096.4,NM_077097.5,NM_077098.6,NM_077099.5,NM_077100.6,NM_077101.4,NM_077102.6,NM_077103.4,NM_077106.2,NM_077108.6,NM_077110.3,NM_077113.3,NM_077114.4,NM_077116.5,NM_077117.6,NM_077122.3,NM_077123.5,NM_077124.6,NM_077125.1,NM_077126.4,NM_077127.5,NM_077128.1,NM_077130.8,NM_077131.6,NM_077138.8,NM_077141.4,NM_077142.9,NM_077143.2,NM_077145.7,NM_077146.2,NM_077147.3,NM_077148.4,NM_077150.1,NM_077155.5,NM_077156.7,NM_077159.1,NM_077160.7,NM_077161.7,NM_077163.2,NM_077165.8,NM_077167.8,NM_077169.5,NM_077170.5,NM_077173.6,NM_077176.4,NM_077182.2,NM_077183.8,NM_077184.8,NM_077185.2,NM_077187.2,NM_077188.5,NM_077189.2,NM_077190.5,NM_077191.4,NM_077192.7,NM_077193.7,NM_077194.8,NM_077195.8,NM_077196.6,NM_077197.6,NM_077198.7,NM_077199.3,NM_077200.7,NM_077201.3,NM_077203.9,NM_077210.8,NM_077211.7,NM_077214.6,NM_077215.5,NM_077216.4,NM_077219.6,NM_077223.7,NM_077225.8,NM_077226.9,NM_077227.8,NM_077230.9,NM_077234.7,NM_077236.7,NM_077237.4,NM_077239.6,NM_077240.4,NM_077241.9,NM_077244.4,NM_077246.7,NM_077247.8,NM_077248.6,NM_077250.7,NM_077251.5,NM_077253.4,NM_077254.4,NM_077255.5,NM_077256.4,NM_077257.6,NM_077258.7,NM_077259.3,NM_077260.7,NM_077261.4,NM_077262.5,NM_077263.2,NM_077264.2,NM_077267.6,NM_077270.8,NM_077272.7,NM_077273.4,NM_077274.5,NM_077275.9,NM_077276.5,NM_077278.4,NM_077279.6,NM_077280.6,NM_077281.7,NM_077282.4,NM_077284.4,NM_077286.7,NM_077288.7,NM_077289.7,NM_077290.8,NM_077291.7,NM_077293.8,NM_077299.7,NM_077300.6,NM_077301.9,NM_077303.9,NM_077305.8,NM_077306.5,NM_077307.6,NM_077308.7,NM_077309.7,NM_077314.3,NM_077315.3,NM_077316.9,NM_077318.8,NM_077319.1,NM_077321.2,NM_077322.8,NM_077323.10,NM_077324.7,NM_077325.6,NM_077326.6,NM_077327.7,NM_077330.4,NM_077332.7,NM_077334.5,NM_077336.8,NM_077337.5,NM_077338.6,NM_077342.6,NM_077345.7,NM_077349.3,NM_077350.2,NM_077351.4,NM_077353.6,NM_077354.6,NM_077355.5,NM_077356.3,NM_077359.8,NM_077360.9,NM_077361.5,NM_077364.8,NM_077365.3,NM_077367.10,NM_077368.7,NM_077369.7,NM_077373.5,NM_077375.6,NM_077376.10,NM_077377.7,NM_077378.5,NM_077380.3,NM_077385.6,NM_077389.4,NM_077390.10,NM_077393.8,NM_077394.4,NM_077395.9,NM_077396.8,NM_077397.5,NM_077399.2,NM_077400.6,NM_077401.7,NM_077403.6,NM_077404.6,NM_077408.6,NM_077410.6,NM_077413.4,NM_077414.4,NM_077415.3,NM_077416.4,NM_077417.2,NM_077418.3,NM_077419.7,NM_077420.7,NM_077421.7,NM_077423.4,NM_077427.8,NM_077428.6,NM_077429.9,NM_077430.5,NM_077432.6,NM_077433.5,NM_077434.4,NM_077435.7,NM_077436.6,NM_077437.5,NM_077438.7,NM_077439.4,NM_077440.4,NM_077444.6,NM_077446.6,NM_077447.6,NM_077448.6,NM_077450.8,NM_077451.7,NM_077452.6,NM_077455.6,NM_077458.6,NM_077459.6,NM_077461.6,NM_077462.4,NM_077464.4,NM_077467.5,NM_077468.9,NM_077469.9,NM_077470.6,NM_077473.9,NM_077478.8,NM_077479.3,NM_077481.2,NM_077484.6,NM_077485.6,NM_077486.6,NM_077487.5,NM_077488.6,NM_077489.5,NM_077491.7,NM_077492.7,NM_077493.8,NM_077494.7,NM_077496.6,NM_077497.4,NM_077498.9,NM_077500.5,NM_077502.8,NM_077504.1,NM_077505.8,NM_077506.6,NM_077511.8,NM_077512.5,NM_077514.7,NM_077515.5,NM_077516.7,NM_077517.4,NM_077518.5,NM_077519.4,NM_077520.3,NM_077521.6,NM_077522.7,NM_077523.7,NM_077524.7,NM_077527.5,NM_077528.4,NM_077529.5,NM_077530.5,NM_077531.7,NM_077532.6,NM_077534.3,NM_077535.8,NM_077536.6,NM_077538.9,NM_077539.7,NM_077540.2,NM_077541.4,NM_077542.8,NM_077543.5,NM_077544.9,NM_077546.8,NM_077548.5,NM_077549.4,NM_077551.4,NM_077552.1,NM_077553.1,NM_077555.7,NM_077557.5,NM_077559.3,NM_077560.5,NM_077561.8,NM_077562.4,NM_077563.4,NM_077564.3,NM_077568.4,NM_077572.8,NM_077575.4,NM_077576.6,NM_077577.7,NM_077578.3,NM_077579.6,NM_077580.4,NM_077581.2,NM_077582.2,NM_077583.9,NM_077584.6,NM_077585.9,NM_077586.7,NM_077588.2,NM_077589.1,NM_077590.3,NM_077591.4,NM_077592.4,NM_077594.4,NM_077595.4,NM_077596.3,NM_077597.2,NM_077598.5,NM_077599.7,NM_077600.4,NM_077602.6,NM_077603.6,NM_077606.7,NM_077607.8,NM_077611.6,NM_077613.7,NM_077615.8,NM_077616.6,NM_077619.6,NM_077621.8,NM_077622.5,NM_077623.3,NM_077624.2,NM_077626.2,NM_077627.2,NM_077628.3,NM_077629.4,NM_077630.6,NM_077632.3,NM_077635.7,NM_077641.7,NM_077642.8,NM_077643.7,NM_077644.6,NM_077645.2,NM_077646.4,NM_077649.1,NM_077650.3,NM_077652.5,NM_077654.1,NM_077658.4,NM_077659.4,NM_077660.7,NM_077661.2,NM_077662.1,NM_077663.1,NM_077664.1,NM_077665.1,NM_077666.1,NM_077667.1,NM_077668.5,NM_077669.5,NM_077670.2,NM_077671.6,NM_077672.9,NM_077673.9,NM_077674.4,NM_077675.5,NM_077676.4,NM_077677.4,NM_077678.8,NM_077679.9,NM_077680.9,NM_077686.4,NM_077687.6,NM_077688.4,NM_077689.3,NM_077690.4,NM_077691.5,NM_077692.3,NM_077693.7,NM_077695.5,NM_077696.7,NM_077700.7,NM_077702.2,NM_077703.7,NM_077704.1,NM_077708.9,NM_077710.8,NM_077714.6,NM_077715.5,NM_077718.6,NM_077720.5,NM_077721.5,NM_077723.6,NM_077725.6,NM_077727.10,NM_077730.4,NM_077731.7,NM_077732.9,NM_077733.5,NM_077734.1,NM_077735.6,NM_077738.9,NM_077739.8,NM_077740.2,NM_077743.5,NM_077748.6,NM_077749.6,NM_077752.3,NM_077753.4,NM_077754.11,NM_077755.5,NM_077756.6,NM_077757.6,NM_077758.5,NM_077759.8,NM_077764.2,NM_077765.7,NM_077768.8,NM_077769.2,NM_077771.2,NM_077773.7,NM_077774.8,NM_077776.8,NM_077780.6,NM_077783.5,NM_077784.7,NM_077785.5,NM_077786.4,NM_077788.2,NM_077789.5,NM_077790.8,NM_077791.6,NM_077792.8,NM_077794.4,NM_077795.3,NM_077798.5,NM_077800.8,NM_077801.5,NM_077802.5,NM_077803.4,NM_077804.4,NM_077806.5,NM_077807.7,NM_077808.6,NM_077809.7,NM_077810.1,NM_077811.4,NM_077813.2,NM_077815.4,NM_077817.9,NM_077819.4,NM_077820.6,NM_077822.7,NM_077825.7,NM_077826.3,NM_077827.6,NM_077828.3,NM_077829.8,NM_077832.6,NM_077834.9,NM_077835.5,NM_077837.6,NM_077841.2,NM_077842.5,NM_077844.4,NM_077845.2,NM_077846.3,NM_077848.9,NM_077849.6,NM_077851.2,NM_077854.8,NM_077855.8,NM_077857.9,NM_077860.7,NM_077861.6,NM_077862.6,NM_077863.9,NM_077864.6,NM_077866.4,NM_077867.3,NM_077868.5,NM_077870.2,NM_077872.1,NM_077873.4,NM_077874.5,NM_077875.4,NM_077876.6,NM_077877.2,NM_077879.4,NM_077882.6,NM_077883.2,NM_077884.5,NM_077887.5,NM_077888.5,NM_077889.5,NM_077890.6,NM_077891.4,NM_077892.5,NM_077893.5,NM_077894.7,NM_077895.4,NM_077899.7,NM_077902.5,NM_077905.3,NM_077906.3,NM_077907.9,NM_077909.7,NM_077910.5,NM_077912.3,NM_077913.3,NM_077914.2,NM_077915.7,NM_077916.4,NM_077917.5,NM_077918.8,NM_077922.7,NM_077923.4,NM_077924.5,NM_077926.7,NM_077927.5,NM_077931.5,NM_077932.7,NM_077933.6,NM_077934.9,NM_077935.8,NM_077937.9,NM_077940.3,NM_077941.7,NM_077942.3,NM_077943.5,NM_077946.5,NM_077948.9,NM_077949.2,NM_077950.4,NM_077951.1,NM_077953.6,NM_077954.4,NM_077955.6,NM_077956.8,NM_077958.6,NM_077959.7,NM_077960.8,NM_077961.9,NM_077963.2,NM_077964.5,NM_077965.5,NM_077968.6,NM_077969.2,NM_077971.8,NM_077972.7,NM_077973.8,NM_077974.5,NM_077975.4,NM_077976.3,NM_077978.4,NM_077983.9,NM_077984.7,NM_077985.7,NM_077986.5,NM_077991.7,NM_077992.5,NM_077993.5,NM_077996.4,NM_077999.5,NM_078001.4,NM_078002.5,NM_078003.5,NM_078004.6,NM_078008.7,NM_078009.7,NM_078012.5,NM_078013.7,NM_078014.7,NM_078015.7,NM_078016.7,NM_078017.3,NM_078018.2,NM_078019.2,NM_078020.3,NM_078021.5,NM_078022.7,NM_078023.7,NM_078024.5,NM_078025.7,NM_078026.7,NM_078027.7,NM_078028.3,NM_078031.2,NM_078032.7,NM_078033.3,NM_078035.9,NM_078036.8,NM_078037.8,NM_078038.6,NM_078039.7,NM_078040.8,NM_078042.6,NM_078044.7,NM_078045.6,NM_078047.6,NM_078048.6,NM_078049.7,NM_078051.8,NM_078052.5,NM_078053.8,NM_078054.8,NM_078055.7,NM_078056.4,NM_078057.8,NM_078058.6,NM_078059.7,NM_078060.11,NM_078061.6,NM_078063.4,NM_078064.7,NM_078065.5,NM_078066.5,NM_078067.2,NM_078069.2,NM_078071.8,NM_078072.6,NM_078073.2,NM_078076.4,NM_078078.4,NM_078079.6,NM_078080.5,NM_078081.2,NM_078082.5,NM_171627.9,NM_171628.3,NM_171632.4,NM_171633.7,NM_171637.6,NM_171638.3,NM_171641.6,NM_171642.7,NM_171643.6,NM_171645.7,NM_171646.6,NM_171647.8,NM_171648.5,NM_171649.8,NM_171651.7,NM_171652.8,NM_171653.5,NM_171654.6,NM_171657.8,NM_171658.5,NM_171659.7,NM_171661.7,NM_171662.10,NM_171663.4,NM_171664.7,NM_171665.6,NM_171666.5,NM_171667.6,NM_171668.10,NM_171670.7,NM_171675.7,NM_171678.6,NM_171679.5,NM_171681.5,NM_171682.5,NM_171683.7,NM_171684.6,NM_171686.7,NM_171687.6,NM_171690.6,NM_171691.6,NM_171692.7,NM_171695.2,NM_171697.9,NM_171699.6,NM_171701.7,NM_171702.7,NM_171704.6,NM_171706.5,NM_171708.8,NM_171709.6,NM_171710.7,NM_171712.5,NM_171716.5,NM_171717.7,NM_171718.4,NM_171719.9,NM_171720.7,NM_171721.6,NM_171722.4,NM_171723.7,NM_171725.9,NM_171727.4,NM_171729.8,NM_171742.6,NM_171743.6,NM_171744.7,NM_171745.8,NM_171746.6,NM_171748.6,NM_171749.7,NM_171750.8,NM_171753.7,NM_171754.7,NM_171756.4,NM_171757.8,NM_171758.5,NM_171759.6,NM_171763.5,NM_171769.7,NM_171770.6,NM_171771.6,NM_171773.5,NM_171774.6,NM_171775.8,NM_171777.9,NM_171778.7,NM_171780.8,NM_171781.7,NM_171782.6,NM_171784.8,NM_171786.8,NM_171787.4,NM_171789.6,NM_171790.8,NM_171793.6,NM_171794.7,NM_171796.6,NM_171799.8,NM_171801.8,NM_171802.6,NM_171804.8,NM_171805.4,NM_171940.8,NM_171941.7,NM_171944.9,NM_171945.8,NM_171946.7,NM_171947.7,NM_171949.9,NM_171952.5,NM_171954.7,NM_171958.8,NM_171963.5,NM_171964.5,NM_171967.9,NM_171970.8,NM_171972.7,NM_171973.9,NM_171974.8,NM_171976.5,NM_182440.4,NM_182449.8,NM_182450.9,NM_182454.4,NM_182455.8,NM_182456.6,NM_182468.1,rna-CELE_B0344.1,rna-CELE_C02B8.2,rna-CELE_C07D8.2,rna-CELE_C14E2.2,rna-CELE_C25A11.10,rna-CELE_C29F7.8,rna-CELE_C31E10.1,rna-CELE_C33D3.2,rna-CELE_C35C5.11,rna-CELE_C40H5.6,rna-CELE_C40H5.8,rna-CELE_C44C10.2,rna-CELE_C44C10.6,rna-CELE_C47C12.4,rna-CELE_C49F5.12,rna-CELE_C49F5.9,rna-CELE_C53C7.5,rna-CELE_C53C7.5-2,rna-CELE_F07G6.3,rna-CELE_F07G6.9,rna-CELE_F15A8.3,rna-CELE_F16B12.5,rna-CELE_F17A2.4,rna-CELE_F18G5.5,rna-CELE_F19G12.2,rna-CELE_F20B6.1,rna-CELE_F20B6.7,rna-CELE_F22E10.4,rna-CELE_F23D12.8,rna-CELE_F23D12.9,rna-CELE_F31A9.4,rna-CELE_F34H10.9,rna-CELE_F35C8.9,rna-CELE_F40B5.1,rna-CELE_F42F12.12,rna-CELE_F42F12.13,rna-CELE_F46C3.4,rna-CELE_F46C3.5,rna-CELE_F47B7.6,rna-CELE_F47G3.2,rna-CELE_F48F7.8,rna-CELE_F52D2.10,rna-CELE_F52D2.8,rna-CELE_F54F7.11,rna-CELE_F54G2.2,rna-CELE_F55E10.5,rna-CELE_H28G03.5,rna-CELE_K02B9.3,rna-CELE_K09C4.3,rna-CELE_M02F4.9,rna-CELE_M163.6,rna-CELE_R03G5.3,rna-CELE_R03G8.4,rna-CELE_R04D3.11,rna-CELE_R09A8.4,rna-CELE_R09F10.10,rna-CELE_R09F10.11,rna-CELE_T01H10.4,rna-CELE_T07C5.4,rna-CELE_T08A9.6,rna-CELE_T24D5.11,rna-CELE_T24D5.5,rna-CELE_T26C11.3,rna-CELE_T28B4.2,rna-CELE_W02H3.2,rna-CELE_W04G3.17,rna-CELE_W05H7.2,rna-CELE_Y40A1A.1,rna-CELE_Y60A9.2,rna-CELE_Y60A9A.3,rna-CELE_Y64H9A.1,rna-CELE_Y75D11A.1,rna-CELE_ZC53.4,rna-CELE_ZK380.3,rna-CELE_ZK380.5	NC_003284.9	1417375	14966969	0	-	Inversion	INV:a 13549361bp inversion
line240	exonic	NM_001029151.4,NM_001029152.6,NM_001029172.5,NM_001029173.6,NM_001029176.4,NM_001029177.3,NM_001029178.5,NM_001029179.1,NM_001029181.7,NM_001029182.2,NM_001029183.6,NM_001029184.6,NM_001029185.4,NM_001029192.7,NM_001029193.7,NM_001029194.4,NM_001029196.5,NM_001029199.7,NM_001029200.7,NM_001029202.6,NM_001029203.3,NM_001029206.3,NM_001029207.4,NM_001029208.5,NM_001029214.5,NM_001029216.6,NM_001029220.5,NM_001029222.4,NM_001029223.6,NM_001029225.6,NM_001029226.8,NM_001029230.3,NM_001029231.3,NM_001029232.2,NM_001029236.3,NM_001029242.7,NM_001029243.7,NM_001029247.3,NM_001029248.1,NM_001029249.6,NM_001029250.5,NM_001029252.7,NM_001029256.4,NM_001029257.5,NM_001029259.7,NM_001029260.5,NM_001029262.6,NM_001029268.6,NM_001029269.5,NM_001029270.6,NM_001029274.6,NM_001029277.3,NM_001029282.7,NM_001029285.4,NM_001029290.1,NM_001029291.3,NM_001029292.3,NM_001029293.3,NM_001029294.4,NM_001029295.5,NM_001029296.8,NM_001029299.7,NM_001029300.6,NM_001029301.7,NM_001029306.4,NM_001029307.5,NM_001029309.6,NM_001029310.7,NM_001029314.3,NM_001029316.4,NM_001029317.3,NM_001029318.5,NM_001029319.4,NM_001029329.8,NM_001029330.3,NM_001029332.4,NM_001029334.4,NM_001029335.7,NM_001029337.4,NM_001029338.7,NM_001029340.8,NM_001029341.5,NM_001029343.4,NM_001029345.6,NM_001029346.4,NM_001029350.7,NM_001029351.6,NM_001029353.5,NM_001029354.5,NM_001029356.4,NM_001029357.5,NM_001029358.5,NM_001029361.5,NM_001029368.3,NM_001029371.8,NM_001029373.5,NM_001029376.6,NM_001029379.5,NM_001029380.8,NM_001029385.5,NM_001029386.5,NM_001029389.7,NM_001029391.5,NM_001029395.4,NM_001029396.4,NM_001029397.4,NM_001029398.4,NM_001029399.4,NM_001029400.4,NM_001029401.6,NM_001029402.5,NM_001029404.7,NM_001029407.4,NM_001029408.5,NM_001029411.3,NM_001029416.4,NM_001029417.4,NM_001029423.8,NM_001029428.3,NM_001029430.4,NM_001029435.6,NM_001029439.5,NM_001029441.4,NM_001029442.4,NM_001029443.6,NM_001029444.1,NM_001029446.3,NM_001029448.6,NM_001029449.3,NM_001029452.4,NM_001029456.4,NM_001029462.4,NM_001029464.4,NM_001029468.5,NM_001029469.5,NM_001029470.4,NM_001029471.2,NM_001029474.3,NM_001029475.8,NM_001029476.4,NM_001029477.6,NM_001029478.5,NM_001029480.6,NM_001029481.4,NM_001029485.2,NM_001029486.5,NM_001029487.1,NM_001029489.7,NM_001029490.5,NM_001029491.5,NM_001029501.8,NM_001029504.8,NM_001029508.6,NM_001029509.6,NM_001029511.4,NM_001029512.5,NM_001029513.6,NM_001029517.3,NM_001029518.3,NM_001029523.6,NM_001029524.6,NM_001029525.5,NM_001029526.4,NM_001029527.3,NM_001029532.4,NM_001029536.6,NM_001029539.3,NM_001029540.5,NM_001029541.7,NM_001029543.5,NM_001029544.6,NM_001029549.5,NM_001029563.3,NM_001029574.4,NM_001029577.4,NM_001029578.5,NM_001029581.9,NM_001029582.4,NM_001029583.4,NM_001029587.3,NM_001029589.4,NM_001029590.7,NM_001029593.4,NM_001029594.5,NM_001029599.11,NM_001029600.7,NM_001029603.4,NM_001029605.4,NM_001029606.3,NM_001029611.2,NM_001029612.3,NM_001029613.4,NM_001029616.6,NM_001029617.5,NM_001029618.6,NM_001029619.7,NM_001029621.6,NM_001029629.5,NM_001029631.2,NM_001029633.5,NM_001029634.3,NM_001029638.1,NM_001029639.4,NM_001029642.2,NM_001029644.8,NM_001029648.7,NM_001029650.6,NM_001029653.1,NM_001029655.6,NM_001029659.5,NM_001029661.6,NM_001029665.5,NM_001029666.3,NM_001029671.6,NM_001029672.3,NM_001029674.7,NM_001029677.4,NM_001029678.7,NM_001029679.5,NM_001029680.6,NM_001029687.7,NM_001029689.7,NM_001029694.7,NM_001029698.7,NM_001029699.6,NM_001029702.5,NM_001029714.2,NM_001029715.3,NM_001029717.2,NM_001029718.2,NM_001029719.1,NM_001029727.1,NM_001029728.7,NM_001029730.6,NM_001029732.3,NM_001029733.6,NM_001029734.5,NM_001029735.6,NM_001029736.6,NM_001029737.5,NM_001029738.5,NM_001029739.6,NM_001029742.7,NM_001029745.4,NM_001029747.7,NM_001029754.6,NM_001029756.1,NM_001029758.3,NM_001029759.6,NM_001029760.4,NM_001029765.5,NM_001029767.3,NM_001029768.3,NM_001029771.6,NM_001029772.8,NM_001029774.4,NM_001029775.3,NM_001029776.3,NM_001029779.4,NM_001029780.6,NM_001029785.7,NM_001029787.4,NM_001029788.4,NM_001029793.2,NM_001029794.2,NM_001029800.3,NM_001029801.5,NM_001029802.5,NM_001029803.6,NM_001029816.3,NM_001029817.5,NM_001029819.7,NM_001029821.6,NM_001029822.7,NM_001029823.6,NM_001029826.4,NM_001029833.3,NM_001038435.3,NM_001038436.2,NM_001038438.2,NM_001038439.3,NM_001038442.6,NM_001038445.5,NM_001038446.4,NM_001038447.2,NM_001038448.5,NM_001038450.5,NM_001038451.3,NM_001038452.6,NM_001038454.3,NM_001038457.1,NM_001038459.3,NM_001038461.1,NM_001038465.5,NM_001038466.6,NM_001038470.3,NM_001038472.6,NM_001038475.4,NM_001038478.3,NM_001038479.2,NM_001038480.2,NM_001038481.4,NM_001038482.4,NM_001038484.1,NM_001038490.2,NM_001047745.2,NM_001047746.6,NM_001047747.4,NM_001047757.3,NM_001047759.6,NM_001047761.6,NM_001047762.5,NM_001047763.5,NM_001047770.5,NM_001047771.5,NM_001047774.5,NM_001047777.3,NM_001047778.5,NM_001047779.5,NM_001047781.2,NM_001047783.3,NM_001047785.4,NM_001047789.4,NM_001047793.6,NM_001047794.5,NM_001047798.4,NM_001047799.1,NM_001047802.3,NM_001047804.5,NM_001047805.4,NM_001047806.7,NM_001047807.5,NM_001047808.4,NM_001047809.5,NM_001047810.5,NM_001047811.2,NM_001047812.7,NM_001047813.4,NM_001047814.6,NM_001047815.6,NM_001047816.5,NM_001047817.4,NM_001047818.4,NM_001047819.3,NM_001047820.5,NM_001047822.7,NM_001047823.5,NM_001047824.3,NM_001047825.2,NM_001047829.5,NM_001047830.5,NM_001047831.4,NM_001047832.3,NM_001047839.5,NM_001047840.5,NM_001083285.5,NM_001083286.4,NM_001083287.6,NM_001083288.3,NM_001083291.5,NM_001083292.4,NM_001083293.5,NM_001083294.5,NM_001083295.4,NM_001083298.2,NM_001083299.3,NM_001083301.4,NM_001083302.4,NM_001083303.5,NM_001083304.6,NM_001083305.4,NM_001083306.4,NM_001083307.4,NM_001129617.4,NM_001129618.5,NM_001129619.4,NM_001129622.4,NM_001129629.3,NM_001129632.5,NM_001129633.5,NM_001129634.7,NM_001129635.6,NM_001129636.8,NM_001129638.3,NM_001129639.3,NM_001129640.5,NM_001129642.5,NM_001129644.2,NM_001129647.3,NM_001129648.5,NM_001129650.6,NM_001129651.3,NM_001129652.6,NM_001129653.4,NM_001129654.2,NM_001129659.5,NM_001129660.3,NM_001129661.5,NM_001129662.4,NM_001129663.5,NM_001129667.3,NM_001129668.5,NM_001129669.4,NM_001129671.4,NM_001129672.3,NM_001129673.4,NM_001129674.3,NM_001129675.5,NM_001129676.2,NM_001129677.6,NM_001129678.3,NM_001129681.4,NM_001129682.5,NM_001129684.3,NM_001129685.4,NM_001129686.1,NM_001129687.6,NM_001129688.5,NM_001129689.3,NM_001129693.4,NM_001129694.1,NM_001129695.2,NM_001129697.5,NM_001129698.4,NM_001129699.5,NM_001129703.4,NM_001129705.5,NM_001129708.3,NM_001129709.3,NM_001129710.3,NM_001129711.3,NM_001129712.4,NM_001129713.4,NM_001129714.4,NM_001129715.6,NM_001129717.5,NM_001129720.5,NM_001129721.4,NM_001129725.4,NM_001129726.4,NM_001136448.4,NM_001136449.3,NM_001136451.5,NM_001136452.4,NM_001136454.3,NM_001136455.4,NM_001136458.6,NM_001270053.5,NM_001270056.1,NM_001270058.1,NM_001270059.1,NM_001270060.3,NM_001270061.5,NM_001270063.5,NM_001270065.5,NM_001270066.3,NM_001270068.6,NM_001270069.5,NM_001270070.3,NM_001270071.5,NM_001270074.2,NM_001270075.4,NM_001270076.5,NM_001270077.3,NM_001270078.4,NM_001270079.4,NM_001270080.3,NM_001270081.2,NM_001270082.3,NM_001270084.3,NM_001270085.3,NM_001270086.3,NM_001270087.4,NM_001270089.4,NM_001270090.4,NM_001270091.4,NM_001270092.5,NM_001270093.4,NM_001270094.2,NM_001270096.2,NM_001270099.3,NM_001270100.3,NM_001270101.4,NM_001270102.3,NM_001270103.2,NM_001270104.3,NM_001270108.1,NM_001270109.2,NM_001270110.4,NM_001270111.4,NM_001270113.3,NM_001270114.3,NM_001270116.4,NM_001270117.2,NM_001270119.3,NM_001270120.3,NM_001270121.4,NM_001270125.4,NM_001270126.3,NM_001270127.3,NM_001270129.4,NM_001270132.1,NM_001270133.4,NM_001270134.3,NM_001270135.1,NM_001270136.4,NM_001270137.5,NM_001270139.5,NM_001270142.2,NM_001270143.4,NM_001270144.3,NM_001270145.4,NM_001270146.3,NM_001270147.4,NM_001270149.4,NM_001270150.3,NM_001270151.4,NM_001270152.3,NM_001270153.4,NM_001270154.3,NM_001270156.3,NM_001270159.3,NM_001270161.4,NM_001270162.4,NM_001270163.4,NM_001270164.1,NM_001270165.1,NM_001270166.4,NM_001270168.5,NM_001270169.4,NM_001270170.4,NM_001270171.3,NM_001270173.4,NM_001270176.2,NM_001270178.3,NM_001270179.3,NM_001270185.2,NM_001270187.3,NM_001270188.3,NM_001270189.3,NM_001270190.3,NM_001270191.2,NM_001270192.4,NM_001270193.4,NM_001270194.4,NM_001270195.4,NM_001270197.4,NM_001270198.2,NM_001270199.5,NM_001270200.5,NM_001270202.5,NM_001270203.5,NM_001270204.4,NM_001270205.2,NM_001270206.1,NM_001270208.3,NM_001270209.3,NM_001270210.4,NM_001270211.3,NM_001270212.3,NM_001270213.3,NM_001270214.5,NM_001270215.3,NM_001270216.3,NM_001270217.4,NM_001270218.3,NM_001270221.4,NM_001270222.5,NM_001270223.3,NM_001270227.4,NM_001270229.4,NM_001270230.4,NM_001270232.4,NM_001270233.3,NM_001270235.2,NM_001270236.2,NM_001270237.2,NM_001270238.3,NM_001270239.2,NM_001270240.3,NM_001270245.2,NM_001270249.4,NM_001270250.2,NM_001270251.2,NM_001270252.3,NM_001270253.4,NM_001270254.4,NM_001270256.3,NM_001270257.2,NM_001270258.3,NM_001270260.4,NM_001270261.4,NM_001270262.2,NM_001270263.3,NM_001270268.1,NM_001270270.5,NM_001270271.4,NM_001270274.4,NM_001270275.4,NM_001270276.4,NM_001270277.1,NM_001270279.2,NM_001270280.4,NM_001270281.1,NM_001270283.3,NM_001270284.2,NM_001270285.4,NM_001270288.4,NM_001270290.5,NM_001270291.2,NM_001270292.3,NM_001270293.3,NM_001270294.3,NM_001270296.3,NM_001270297.3,NM_001270298.4,NM_001270299.3,NM_001270300.3,NM_001270301.4,NM_001270302.3,NM_001270303.3,NM_001270307.4,NM_001270308.4,NM_001270314.2,NM_001270315.4,NM_001270318.3,NM_001270319.3,NM_001270320.1,NM_001270321.3,NM_001277024.2,NM_001277025.4,NM_001277026.3,NM_001277027.4,NM_001277028.4,NM_001277029.4,NM_001277030.5,NM_001277037.2,NM_001277038.5,NM_001277040.4,NM_001277041.4,NM_001277043.1,NM_001277044.1,NM_001277045.5,NM_001307849.4,NM_001307850.4,NM_001307862.4,NM_001307863.4,NM_001307864.4,NM_001307865.3,NM_001307866.2,NM_001307867.4,NM_001307870.4,NM_001307871.5,NM_001307872.1,NM_001307873.3,NM_001307874.4,NM_001307891.4,NM_001307892.4,NM_001307893.4,NM_001307894.4,NM_001307898.3,NM_001307901.3,NM_001307903.2,NM_001307905.5,NM_001307906.4,NM_001307909.4,NM_001307913.5,NM_001307914.4,NM_001307915.2,NM_001307916.4,NM_001313375.3,NM_001313376.3,NM_001313377.3,NM_001313378.4,NM_001313379.4,NM_001313380.3,NM_001313384.4,NM_001313385.3,NM_001313386.3,NM_001313387.4,NM_001313388.6,NM_001313389.4,NM_001313390.4,NM_001313392.3,NM_001313394.3,NM_001313395.3,NM_001313396.3,NM_001313397.3,NM_001313398.3,NM_001313399.3,NM_001313400.3,NM_001313401.3,NM_001313402.3,NM_001313403.3,NM_001313404.4,NM_001313405.4,NM_001313406.3,NM_001313407.3,NM_001313409.4,NM_001313410.4,NM_001313419.3,NM_001313420.3,NM_001313422.5,NM_001313423.6,NM_001313424.6,NM_001313426.3,NM_001313427.4,NM_001313435.5,NM_001313441.4,NM_001313445.3,NM_001313446.4,NM_001313448.4,NM_001313449.4,NM_001313450.3,NM_001313451.3,NM_001313452.1,NM_001313453.4,NM_001313454.3,NM_001313455.4,NM_001313456.4,NM_001313457.4,NM_001313458.3,NM_001313459.3,NM_001318269.4,NM_001322613.3,NM_001322617.3,NM_001322618.4,NM_001322619.4,NM_001322621.4,NM_001322622.4,NM_001322623.4,NM_001322625.4,NM_001322626.4,NM_001322627.4,NM_001322629.4,NM_001322631.3,NM_001322634.2,NM_001322635.3,NM_001322636.1,NM_001322638.1,NM_001322639.1,NM_001322641.3,NM_001322642.1,NM_001322643.5,NM_001322644.3,NM_001322645.3,NM_001322647.4,NM_001322648.4,NM_001322649.4,NM_001322650.3,NM_001322653.5,NM_001322654.3,NM_001322655.3,NM_001322656.4,NM_001322657.3,NM_001322658.3,NM_001322659.3,NM_001322660.3,NM_001322662.1,NM_001322663.4,NM_001322664.3,NM_001322665.4,NM_001322667.4,NM_001322668.4,NM_001322669.4,NM_001330893.1,NM_001330894.3,NM_001330895.6,NM_001330896.3,NM_001330898.4,NM_001330899.4,NM_001330900.4,NM_001330902.4,NM_001330903.3,NM_001330906.2,NM_001330908.3,NM_001330909.3,NM_001330910.3,NM_001330911.3,NM_001330912.3,NM_001330913.3,NM_001330914.3,NM_001330915.3,NM_001330916.1,NM_001330917.4,NM_001330918.4,NM_001330920.4,NM_001330921.5,NM_001330922.4,NM_001346613.3,NM_001346618.3,NM_001346619.2,NM_001347277.3,NM_001348588.4,NM_001348589.4,NM_001348590.4,NM_001348591.4,NM_001348592.5,NM_001348593.4,NM_001348594.5,NM_001348595.4,NM_001348596.5,NM_001348597.2,NM_001348598.3,NM_001348599.3,NM_001348600.3,NM_001348601.5,NM_001348602.4,NM_001348603.4,NM_001348604.4,NM_001348605.2,NM_001348606.4,NM_001348607.6,NM_001350346.1,NM_001350348.3,NM_001350349.1,NM_001350350.4,NM_001350351.5,NM_001351878.2,NM_001351879.2,NM_001351880.3,NM_001351882.3,NM_001351883.3,NM_001351884.3,NM_001351892.5,NM_001351893.1,NM_001355087.2,NM_001356792.4,NM_001356794.4,NM_001361784.1,NM_001361785.1,NM_001361786.2,NM_001361787.4,NM_001361788.3,NM_001361789.3,NM_001361790.3,NM_001361791.5,NM_001361792.1,NM_001361793.1,NM_001361794.1,NM_001361795.1,NM_001361796.1,NM_001361797.3,NM_001361798.3,NM_001361799.3,NM_001361800.3,NM_001361801.1,NM_001361802.4,NM_001361804.3,NM_001361805.4,NM_001361806.3,NM_001361807.3,NM_001361808.3,NM_001361809.2,NM_001361812.4,NM_001361813.1,NM_001361814.1,NM_001361815.1,NM_001361816.1,NM_001361817.1,NM_001361818.4,NM_001361819.3,NM_001361820.1,NM_001361821.4,NM_001361822.1,NM_001361823.3,NM_001361825.3,NM_001361826.1,NM_001365316.3,NM_001365317.3,NM_001368494.4,NM_001368495.4,NM_001368496.4,NM_001368497.5,NM_001368498.3,NM_001368499.4,NM_001368500.2,NM_001368501.5,NM_001368502.3,NM_001368504.4,NM_001368505.3,NM_001368507.2,NM_001368508.5,NM_001368511.3,NM_001368514.4,NM_001368515.4,NM_001368518.5,NM_001368521.3,NM_001368523.1,NM_001368524.3,NM_001368525.3,NM_001368527.5,NM_001368528.3,NM_001368529.3,NM_001368530.5,NM_001368531.2,NM_001368532.1,NM_001368533.3,NM_001368534.4,NM_001368535.3,NM_001368536.3,NM_001368537.5,NM_001368538.4,NM_001368541.1,NM_001368543.1,NM_001368544.2,NM_001368545.4,NM_001368546.2,NM_001368547.1,NM_001368548.3,NM_001368549.4,NM_001368550.4,NM_001368554.1,NM_001368556.3,NM_001368557.1,NM_001368559.3,NM_001373227.2,NM_001373231.1,NM_001373232.2,NM_001373233.2,NM_001373234.1,NM_001373235.2,NM_001373236.2,NM_001373237.3,NM_001373238.1,NM_001373239.1,NM_001373240.3,NM_001373241.2,NM_001373243.1,NM_001373245.4,NM_001373246.4,NM_001373247.3,NM_001373248.4,NM_001373250.3,NM_001373251.1,NM_001373252.1,NM_001373253.1,NM_001373254.3,NM_001373257.3,NM_001373260.4,NM_001373261.4,NM_001373262.3,NM_001373264.1,NM_001373267.3,NM_001373268.3,NM_001373269.3,NM_001373270.3,NM_001373271.2,NM_001373273.3,NM_001373275.1,NM_001373276.3,NM_001373279.1,NM_001373280.1,NM_001373281.4,NM_001373282.2,NM_001373283.3,NM_001373285.2,NM_001373286.4,NM_001373289.3,NM_001373290.4,NM_001373291.1,NM_001373293.1,NM_001373297.3,NM_001373298.3,NM_001373299.2,NM_001373300.2,NM_001373301.2,NM_001373302.2,NM_001373303.2,NM_001373304.2,NM_001373305.2,NM_001373306.1,NM_001373308.3,NM_001373309.4,NM_001373310.3,NM_001373311.3,NM_001373312.4,NM_001373314.3,NM_001373328.3,NM_001373329.1,NM_001373330.1,NM_001373331.1,NM_001373332.2,NM_001373333.2,NM_001373334.3,NM_001373336.1,NM_001373338.3,NM_001373339.3,NM_001373344.4,NM_001373345.2,NM_001373346.3,NM_001373347.1,NM_001373349.1,NM_001373351.1,NM_001373353.1,NM_001373354.3,NM_001373355.2,NM_001373358.4,NM_001373359.3,NM_001373360.2,NM_001373361.3,NM_001373362.3,NM_001373363.2,NM_001373364.2,NM_001373365.4,NM_001373367.3,NM_001373368.2,NM_001373369.2,NM_001373370.2,NM_001373371.2,NM_001373372.2,NM_001373373.2,NM_001373374.2,NM_001373375.2,NM_001373376.2,NM_001373377.1,NM_001373378.1,NM_001373379.1,NM_001373380.2,NM_001373381.2,NM_001373382.2,NM_001373383.2,NM_001373384.1,NM_001373386.2,NM_001373387.3,NM_001373388.2,NM_001373389.3,NM_001373390.3,NM_001373391.4,NM_001373392.1,NM_001373393.3,NM_001373394.2,NM_001373395.2,NM_001373396.1,NM_001373401.2,NM_001373402.5,NM_001373404.1,NM_001373405.1,NM_001373406.1,NM_001373407.1,NM_001373408.2,NM_001373409.3,NM_001373412.3,NM_001373413.3,NM_001373414.2,NM_001373415.1,NM_001373416.3,NM_001373417.3,NM_001373418.2,NM_001373419.3,NM_001373420.1,NM_001373422.1,NM_001373423.2,NM_001373424.2,NM_001373425.2,NM_001373426.2,NM_001373427.2,NM_001373428.2,NM_001373429.2,NM_001373430.3,NM_001373432.4,NM_001373433.3,NM_001373442.2,NM_001373443.2,NM_001373444.1,NM_001373445.3,NM_001373446.3,NM_001373447.2,NM_001373449.3,NM_001373450.2,NM_001373451.2,NM_001373452.1,NM_001373453.3,NM_001373456.2,NM_001373457.2,NM_001373458.4,NM_001373459.2,NM_001373460.3,NM_001373461.3,NM_001373464.2,NM_001373465.1,NM_001373466.3,NM_001373467.4,NM_001373468.2,NM_001373469.3,NM_001373470.2,NM_001373471.1,NM_001373472.2,NM_001373473.2,NM_001373474.1,NM_001373475.2,NM_001373476.2,NM_001373477.1,NM_001373478.3,NM_001373479.2,NM_001373480.3,NM_001373481.2,NM_001373483.1,NM_001373484.2,NM_001373485.3,NM_001373487.2,NM_001373489.2,NM_001373491.2,NM_001373492.2,NM_001373493.2,NM_001373494.2,NM_001373495.2,NM_001373496.2,NM_001373499.1,NM_001373500.3,NM_001373501.3,NM_001373503.1,NM_001373504.1,NM_001373505.1,NM_001373506.3,NM_001373507.3,NM_001373509.3,NM_001373510.2,NM_001373511.3,NM_001373512.3,NM_001373513.3,NM_001373514.3,NM_001373515.4,NM_001373516.2,NM_001373517.3,NM_001373518.3,NM_001373519.2,NM_001373520.1,NM_001373522.2,NM_001373523.1,NM_001373524.2,NM_001373527.2,NM_001373528.2,NM_001373529.1,NM_001373530.1,NM_001373531.3,NM_001373534.4,NM_001373535.3,NM_001373537.2,NM_001373538.3,NM_001373539.2,NM_001373540.1,NM_001373541.1,NM_001373542.2,NM_001373543.2,NM_001373544.3,NM_001373545.1,NM_001373546.2,NM_001373547.3,NM_001373548.2,NM_001373549.3,NM_001373550.3,NM_001373551.3,NM_001373552.3,NM_001373553.1,NM_001373554.4,NM_001373555.2,NM_001373556.1,NM_001373557.2,NM_001373558.4,NM_001373559.4,NM_001373560.5,NM_001373561.2,NM_001373562.4,NM_001373563.3,NM_001373564.3,NM_001373565.2,NM_001373566.1,NM_001373567.1,NM_001373568.1,NM_001373569.1,NM_001373572.1,NM_001373573.2,NM_001373574.1,NM_001373575.1,NM_001373576.2,NM_001373577.2,NM_001373583.1,NM_001373585.2,NM_001374953.2,NM_001374954.2,NM_001374955.2,NM_001374956.2,NM_001374958.2,NM_001374962.1,NM_001374963.1,NM_001374964.1,NM_001374965.1,NM_001374966.1,NM_001374967.2,NM_001374968.1,NM_001374969.2,NM_001374971.1,NM_001374972.1,NM_001374973.1,NM_001374974.2,NM_001374977.3,NM_001374978.3,NM_001374979.2,NM_001374980.2,NM_001374981.3,NM_001374982.1,NM_001374983.1,NM_001374984.1,NM_001374986.3,NM_001374988.3,NM_001374989.1,NM_001374990.1,NM_001374991.1,NM_001374992.2,NM_001374993.2,NM_001374994.1,NM_001374995.2,NM_001374996.2,NM_001374997.2,NM_001374999.2,NM_001375002.2,NM_001375006.2,NM_001375007.1,NM_001375008.2,NM_001375010.1,NM_001375011.2,NM_001375012.1,NM_001375013.1,NM_001375014.2,NM_001375015.1,NM_001375016.2,NM_001375017.2,NM_001375019.2,NM_001375020.2,NM_001375021.2,NM_001375022.2,NM_001375024.2,NM_001375026.1,NM_001375027.2,NM_001375029.2,NM_001375031.2,NM_001375032.2,NM_001375033.3,NM_001375035.2,NM_001375037.3,NM_001375039.1,NM_001375040.2,NM_001375041.2,NM_001375044.2,NM_001375046.1,NM_001375047.3,NM_001375048.2,NM_001375049.2,NM_001375050.1,NM_001375051.2,NM_001375052.3,NM_001375059.1,NM_001375061.2,NM_001375063.2,NM_001375064.2,NM_001375065.2,NM_001375066.2,NM_001375067.2,NM_001375068.3,NM_001375070.2,NM_001375071.1,NM_001375072.1,NM_001375073.3,NM_001375074.1,NM_001375079.3,NM_001375080.2,NM_001375081.1,NM_001375082.2,NM_001375084.2,NM_001375088.2,NM_001375089.3,NM_001375091.2,NM_001375092.1,NM_001375093.1,NM_001375094.1,NM_001375095.1,NM_001375096.2,NM_001375100.2,NM_001375105.2,NM_001375107.2,NM_001375111.2,NM_001375112.3,NM_001375119.3,NM_001375120.2,NM_001375121.3,NM_001375122.2,NM_001375123.1,NM_001375124.1,NM_001375125.3,NM_001375126.1,NM_001375128.1,NM_001375132.1,NM_001375135.1,NM_001375142.3,NM_001375143.2,NM_001375147.4,NM_001375148.1,NM_001375150.1,NM_001375151.3,NM_001375153.1,NM_001375154.2,NM_001375155.1,NM_001375156.2,NM_001375157.3,NM_001375158.3,NM_001375162.2,NM_001375164.2,NM_001375165.2,NM_001375166.1,NM_001375167.1,NM_001375171.1,NM_001375173.1,NM_001375174.1,NM_001377612.2,NM_001377613.2,NM_001377614.1,NM_001377618.1,NM_001377619.1,NM_001377620.1,NM_001377622.2,NM_001380906.1,NM_001380907.1,NM_001380910.1,NM_001380912.3,NM_001380913.1,NM_001380915.1,NM_001380916.1,NM_001380918.3,NM_001380919.1,NM_001380920.3,NM_001380921.1,NM_001380926.1,NM_001380928.3,NM_001380930.3,NM_001380931.1,NM_001380933.1,NM_001380935.1,NM_001380936.1,NM_001380937.1,NM_001380944.1,NM_001380945.1,NM_001380947.1,NM_001380948.2,NM_001380950.1,NM_001380951.1,NM_001380952.1,NM_001380953.1,NM_001380955.1,NM_001380958.1,NM_001380960.1,NM_001380962.1,NM_001380966.3,NM_001380967.2,NM_001380968.2,NM_001380969.1,NM_001380970.2,NM_001380971.2,NM_001380972.1,NM_001380973.1,NM_001380974.1,NM_001380975.1,NM_001380976.1,NM_001380977.1,NM_001380980.1,NM_001380981.1,NM_001380982.1,NM_001380987.2,NM_001380988.1,NM_001380989.1,NM_001380990.1,NM_001380991.1,NM_001380992.2,NM_001380993.1,NM_001380994.1,NM_001380995.1,NM_001380996.1,NM_001380997.1,NM_001380998.2,NM_001380999.1,NM_001381000.1,NM_001381001.1,NM_001381002.1,NM_001381003.1,NM_001381004.2,NM_001381005.1,NM_001381006.1,NM_001381007.1,NM_001381009.1,NM_001381010.2,NM_001381011.2,NM_001381012.1,NM_001381013.1,NM_001381015.2,NM_001381016.1,NM_001381018.2,NM_001381019.3,NM_001381020.1,NM_001381022.1,NM_001381023.2,NM_001381024.1,NM_001381025.1,NM_001381026.1,NM_001381027.3,NM_001381028.1,NM_001381029.1,NM_001381030.1,NM_001381031.2,NM_001381032.1,NM_001381034.1,NM_001381035.1,NM_001381039.2,NM_001381040.1,NM_001381041.1,NM_001381042.1,NM_001381044.2,NM_001381045.1,NM_001381046.2,NM_001381047.3,NM_001381048.1,NM_001381049.1,NM_001381052.2,NM_001381054.2,NM_001381055.1,NM_001381056.1,NM_001381057.1,NM_001381058.1,NM_001381059.1,NM_001381060.1,NM_001381061.2,NM_001381062.1,NM_001381063.1,NM_001381064.1,NM_001381065.1,NM_001381066.1,NM_001381067.1,NM_001381069.1,NM_001381070.1,NM_001381071.2,NM_001381076.3,NM_001381077.1,NM_001381078.1,NM_001381079.1,NM_001381080.1,NM_001381084.1,NM_001381085.1,NM_001381086.2,NM_001381087.2,NM_001381088.1,NM_001381089.2,NM_001381090.1,NM_001381093.2,NM_001381095.1,NM_001381096.1,NM_001381098.1,NM_001381099.1,NM_001381101.2,NM_001381102.2,NM_001381103.2,NM_001381104.1,NM_001381105.1,NM_001381106.1,NM_001381107.1,NM_001381110.1,NM_001381113.3,NM_001381114.3,NM_001381116.1,NM_001381117.1,NM_001381118.1,NM_001381119.1,NM_001381120.2,NM_001381121.2,NM_001381122.2,NM_001381123.3,NM_001381124.1,NM_001381126.1,NM_001381128.1,NM_001381130.1,NM_001381131.1,NM_001381132.3,NM_001381134.2,NM_001381137.2,NM_001381138.1,NM_001381140.1,NM_001381142.1,NM_001381143.1,NM_001381145.1,NM_001381146.1,NM_001381149.1,NM_001381150.2,NM_001381151.1,NM_001381152.1,NM_001381153.1,NM_001381154.1,NM_001381155.1,NM_001381156.2,NM_001381158.1,NM_001381161.1,NM_001383527.1,NM_001383529.1,NM_001383532.1,NM_001383534.1,NM_001383535.2,NM_001383536.2,NM_001383537.2,NM_001383538.1,NM_001383539.1,NM_001383540.2,NM_001383543.1,NM_001383546.1,NM_001383547.2,NM_001383550.2,NM_001383555.2,NM_001383557.2,NM_001383558.1,NM_001383560.2,NM_001383561.1,NM_001383567.1,NM_001383568.2,NM_001383569.1,NM_001383570.1,NM_001383572.2,NM_001383573.1,NM_001383575.2,NM_001383576.1,NM_001383577.1,NM_001383579.1,NM_001383580.2,NM_001383581.2,NM_001383582.2,NM_001383585.1,NM_001383588.2,NM_001383591.2,NM_001383592.2,NM_001383594.2,NM_001383595.2,NM_001383601.1,NM_001383607.1,NM_001383614.2,NM_001383615.2,NM_001383617.2,NM_001383622.2,NM_001383628.2,NM_001383630.2,NM_001383631.2,NM_001383632.2,NM_001383634.1,NM_001383637.2,NM_001383638.1,NM_001383643.2,NM_001383644.1,NM_001383645.1,NM_001383649.2,NM_001383650.1,NM_001383652.2,NM_001383657.2,NM_001383678.2,NM_001392727.1,NM_001392728.1,NM_001392729.1,NM_001392730.1,NM_001392731.1,NM_001392732.1,NM_001392733.1,NM_001392734.1,NM_001392735.1,NM_001392736.1,NM_001392738.1,NM_001392739.1,NM_001392741.1,NM_001392742.1,NM_001392743.1,NM_001392744.1,NM_001392745.1,NM_001392746.1,NM_001392747.1,NM_001392748.1,NM_001392749.1,NM_001392750.1,NM_001392751.1,NM_001392752.1,NM_001392754.1,NM_001392755.1,NM_001392756.1,NM_001392757.1,NM_001392758.1,NM_001392759.1,NM_001392760.1,NM_001392761.1,NM_001392762.1,NM_001392763.1,NM_001392764.1,NM_001392765.1,NM_001392766.1,NM_001392767.1,NM_001392768.1,NM_001392769.1,NM_001392770.1,NM_001392771.1,NM_001392772.1,NM_001392773.1,NM_001392774.1,NM_001392775.1,NM_001392776.1,NM_001392777.1,NM_001392778.1,NM_001392779.1,NM_001392782.1,NM_001392783.1,NM_001392784.1,NM_001392785.1,NM_001392786.1,NM_001392787.1,NM_001392788.1,NM_001392791.1,NM_001392792.1,NM_001392793.1,NM_001392794.1,NM_001392795.1,NM_001392796.1,NM_001392798.1,NM_001392799.1,NM_001392800.1,NM_001392801.1,NM_001392802.1,NM_001392803.1,NM_001392804.1,NM_001392805.1,NM_001392806.1,NM_001392807.1,NM_001392808.1,NM_001392809.1,NM_001392810.1,NM_001392811.1,NM_001392812.1,NM_001392813.1,NM_001392815.1,NM_001392816.1,NM_001392817.1,NM_001392818.1,NM_001392819.1,NM_001392820.1,NM_001392821.1,NM_001392822.1,NM_001392823.1,NM_001392824.1,NM_001392825.1,NM_001392826.1,NM_001392827.1,NM_001392828.1,NM_001392829.1,NM_001392832.1,NM_001392833.1,NM_001392834.1,NM_001392835.1,NM_001392836.1,NM_001392837.1,NM_001392838.1,NM_001392839.1,NM_001392840.1,NM_001392841.1,NM_001392842.1,NM_001392843.1,NM_001392845.1,NM_001392846.1,NM_001392847.1,NM_001392849.1,NM_001392850.1,NM_001392851.1,NM_001392852.1,NM_001392853.1,NM_001392854.1,NM_001392855.1,NM_001392856.1,NM_001392857.1,NM_001392858.1,NM_001392859.1,NM_001392860.1,NM_001392862.1,NM_001392863.1,NM_001392864.1,NM_001392865.1,NM_001392866.1,NM_001392867.1,NM_001392868.1,NM_001392869.1,NM_001392870.1,NM_001392871.1,NM_001392872.1,NM_001392873.1,NM_001392874.1,NM_001392875.1,NM_001392876.1,NM_001392877.1,NM_001392878.1,NM_001392879.1,NM_001392880.1,NM_001392881.1,NM_001392882.1,NM_001392883.1,NM_001392884.1,NM_001392885.1,NM_001392886.1,NM_001392887.1,NM_001392889.1,NM_001392890.1,NM_001392891.1,NM_001392893.1,NM_001395348.1,NM_001395783.1,NM_001395784.1,NM_001395785.1,NM_001395786.1,NM_001395789.1,NM_001395790.1,NM_001404193.1,NM_001404194.1,NM_001404195.1,NM_001404196.1,NM_001404197.1,NM_001404198.1,NM_001404199.1,NM_001404200.1,NM_001404201.1,NM_001404202.1,NM_001404203.1,NM_001404204.1,NM_001404205.1,NM_001404206.1,NM_001404207.1,NM_001404208.1,NM_001404209.1,NM_001404210.1,NM_001404211.1,NM_001404212.1,NM_001404213.1,NM_075869.3,NM_075871.7,NM_075874.4,NM_075875.7,NM_075876.9,NM_075877.4,NM_075878.5,NM_075879.6,NM_075880.3,NM_075881.7,NM_075882.4,NM_075883.9,NM_075885.4,NM_075890.6,NM_075894.2,NM_075897.6,NM_075899.7,NM_075900.2,NM_075903.4,NM_075907.5,NM_075908.4,NM_075909.4,NM_075912.1,NM_075913.4,NM_075914.7,NM_075915.3,NM_075917.2,NM_075918.3,NM_075919.3,NM_075920.4,NM_075931.1,NM_075933.5,NM_075934.2,NM_075935.2,NM_075936.1,NM_075939.4,NM_075941.8,NM_075942.5,NM_075947.2,NM_075948.7,NM_075949.8,NM_075950.7,NM_075951.1,NM_075955.1,NM_075957.2,NM_075958.3,NM_075961.7,NM_075964.7,NM_075966.6,NM_075971.8,NM_075973.8,NM_075974.6,NM_075975.4,NM_075976.5,NM_075977.3,NM_075978.5,NM_075979.8,NM_075980.8,NM_075981.5,NM_075982.6,NM_075985.5,NM_075987.6,NM_075988.9,NM_075989.3,NM_075992.1,NM_075994.7,NM_075995.5,NM_075996.3,NM_075997.5,NM_076001.2,NM_076002.3,NM_076003.1,NM_076004.8,NM_076006.6,NM_076008.8,NM_076009.4,NM_076010.7,NM_076011.4,NM_076012.6,NM_076013.3,NM_076014.5,NM_076015.8,NM_076016.9,NM_076017.8,NM_076018.4,NM_076019.6,NM_076021.7,NM_076022.6,NM_076023.4,NM_076024.4,NM_076025.9,NM_076027.8,NM_076028.2,NM_076029.4,NM_076032.4,NM_076034.6,NM_076035.9,NM_076038.5,NM_076039.2,NM_076043.7,NM_076044.3,NM_076046.6,NM_076047.5,NM_076048.6,NM_076049.5,NM_076050.6,NM_076054.6,NM_076056.8,NM_076057.4,NM_076058.4,NM_076060.7,NM_076062.8,NM_076065.7,NM_076066.4,NM_076068.8,NM_076069.8,NM_076072.7,NM_076074.8,NM_076075.8,NM_076078.6,NM_076086.6,NM_076087.6,NM_076089.6,NM_076090.9,NM_076092.7,NM_076094.7,NM_076095.7,NM_076096.6,NM_076098.9,NM_076099.5,NM_076100.8,NM_076101.6,NM_076103.6,NM_076106.8,NM_076108.7,NM_076109.6,NM_076110.7,NM_076112.2,NM_076113.9,NM_076117.6,NM_076118.6,NM_076121.8,NM_076123.6,NM_076124.8,NM_076125.4,NM_076126.5,NM_076128.7,NM_076129.6,NM_076130.4,NM_076133.9,NM_076135.8,NM_076141.7,NM_076142.8,NM_076144.7,NM_076146.4,NM_076147.4,NM_076148.5,NM_076149.8,NM_076151.7,NM_076153.5,NM_076154.6,NM_076156.8,NM_076157.10,NM_076159.4,NM_076160.3,NM_076162.4,NM_076163.7,NM_076164.7,NM_076169.5,NM_076171.7,NM_076172.9,NM_076173.4,NM_076174.5,NM_076179.5,NM_076183.9,NM_076184.5,NM_076185.4,NM_076187.5,NM_076188.7,NM_076190.6,NM_076192.7,NM_076193.7,NM_076194.5,NM_076196.7,NM_076198.4,NM_076201.6,NM_076202.5,NM_076206.6,NM_076207.8,NM_076208.7,NM_076209.7,NM_076211.8,NM_076213.2,NM_076215.6,NM_076216.9,NM_076217.7,NM_076218.6,NM_076219.8,NM_076221.3,NM_076223.1,NM_076224.3,NM_076226.6,NM_076231.4,NM_076232.4,NM_076234.5,NM_076235.7,NM_076239.6,NM_076240.8,NM_076241.10,NM_076243.9,NM_076246.2,NM_076247.1,NM_076248.4,NM_076249.1,NM_076252.8,NM_076253.6,NM_076256.8,NM_076257.5,NM_076258.7,NM_076260.7,NM_076261.7,NM_076265.4,NM_076268.2,NM_076270.7,NM_076272.4,NM_076273.5,NM_076275.3,NM_076276.5,NM_076279.5,NM_076280.6,NM_076281.3,NM_076283.7,NM_076285.6,NM_076286.8,NM_076287.3,NM_076291.5,NM_076292.6,NM_076293.4,NM_076296.4,NM_076297.6,NM_076298.7,NM_076299.4,NM_076300.6,NM_076302.1,NM_076303.8,NM_076305.7,NM_076307.6,NM_076308.2,NM_076310.8,NM_076311.5,NM_076312.5,NM_076315.5,NM_076319.1,NM_076321.7,NM_076322.6,NM_076323.8,NM_076324.5,NM_076326.5,NM_076327.4,NM_076328.9,NM_076330.8,NM_076331.6,NM_076339.4,NM_076342.6,NM_076344.5,NM_076346.7,NM_076347.5,NM_076348.2,NM_076350.4,NM_076351.3,NM_076355.6,NM_076357.4,NM_076362.2,NM_076364.4,NM_076365.8,NM_076366.8,NM_076367.6,NM_076369.6,NM_076370.5,NM_076373.9,NM_076375.6,NM_076376.8,NM_076377.6,NM_076379.3,NM_076381.4,NM_076382.6,NM_076383.5,NM_076384.7,NM_076385.5,NM_076386.3,NM_076387.7,NM_076388.6,NM_076391.6,NM_076394.6,NM_076395.7,NM_076396.8,NM_076398.7,NM_076399.10,NM_076402.9,NM_076404.8,NM_076406.8,NM_076407.8,NM_076409.7,NM_076410.4,NM_076411.8,NM_076412.2,NM_076414.7,NM_076415.6,NM_076416.3,NM_076417.7,NM_076418.7,NM_076429.5,NM_076430.9,NM_076431.4,NM_076435.10,NM_076436.5,NM_076440.8,NM_076442.7,NM_076447.6,NM_076448.8,NM_076449.6,NM_076450.7,NM_076451.6,NM_076453.6,NM_076454.4,NM_076456.4,NM_076457.5,NM_076459.3,NM_076460.5,NM_076461.2,NM_076463.10,NM_076465.5,NM_076467.7,NM_076468.9,NM_076469.6,NM_076470.8,NM_076472.4,NM_076474.3,NM_076475.3,NM_076476.6,NM_076478.7,NM_076479.8,NM_076480.2,NM_076481.8,NM_076487.4,NM_076488.8,NM_076489.9,NM_076490.7,NM_076491.7,NM_076495.6,NM_076499.9,NM_076502.5,NM_076503.5,NM_076504.8,NM_076505.5,NM_076509.7,NM_076511.4,NM_076514.8,NM_076515.4,NM_076517.4,NM_076518.7,NM_076519.7,NM_076520.5,NM_076522.3,NM_076525.5,NM_076526.7,NM_076528.5,NM_076530.1,NM_076531.7,NM_076534.5,NM_076538.3,NM_076539.7,NM_076542.8,NM_076543.7,NM_076544.4,NM_076545.2,NM_076548.7,NM_076549.6,NM_076551.8,NM_076557.3,NM_076558.11,NM_076560.12,NM_076566.4,NM_076569.12,NM_076570.5,NM_076571.8,NM_076572.6,NM_076573.6,NM_076574.5,NM_076576.7,NM_076577.11,NM_076578.8,NM_076579.9,NM_076584.6,NM_076585.4,NM_076586.5,NM_076587.7,NM_076588.8,NM_076589.4,NM_076592.10,NM_076593.8,NM_076594.6,NM_076595.6,NM_076601.7,NM_076603.6,NM_076605.5,NM_076606.6,NM_076607.9,NM_076611.4,NM_076612.8,NM_076614.2,NM_076615.7,NM_076616.5,NM_076617.6,NM_076619.6,NM_076620.5,NM_076621.8,NM_076622.8,NM_076625.2,NM_076626.4,NM_076627.6,NM_076628.6,NM_076630.6,NM_076631.5,NM_076633.4,NM_076635.5,NM_076639.6,NM_076640.8,NM_076641.7,NM_076642.7,NM_076645.5,NM_076648.8,NM_076649.6,NM_076652.8,NM_076653.6,NM_076658.5,NM_076660.5,NM_076662.2,NM_076664.8,NM_076665.4,NM_076666.4,NM_076667.1,NM_076668.5,NM_076670.2,NM_076671.8,NM_076673.4,NM_076674.8,NM_076675.10,NM_076677.5,NM_076678.6,NM_076679.2,NM_076680.6,NM_076681.7,NM_076682.7,NM_076683.2,NM_076684.5,NM_076685.4,NM_076686.7,NM_076687.2,NM_076688.6,NM_076689.1,NM_076690.8,NM_076691.7,NM_076693.5,NM_076694.7,NM_076695.6,NM_076697.7,NM_076698.6,NM_076700.6,NM_076702.3,NM_076703.8,NM_076707.5,NM_076708.4,NM_076709.6,NM_076710.8,NM_076715.6,NM_076718.6,NM_076721.7,NM_076722.8,NM_076723.5,NM_076725.5,NM_076727.9,NM_076728.4,NM_076730.3,NM_076732.6,NM_076734.6,NM_076735.6,NM_076737.5,NM_076738.7,NM_076739.7,NM_076741.8,NM_076742.8,NM_076744.10,NM_076745.8,NM_076747.6,NM_076749.7,NM_076751.8,NM_076752.5,NM_076753.6,NM_076754.5,NM_076755.5,NM_076756.5,NM_076760.5,NM_076761.5,NM_076762.4,NM_076763.3,NM_076764.5,NM_076765.5,NM_076766.9,NM_076767.6,NM_076769.4,NM_076770.8,NM_076771.10,NM_076772.8,NM_076773.6,NM_076775.6,NM_076779.8,NM_076781.4,NM_076782.4,NM_076785.5,NM_076786.7,NM_076787.6,NM_076789.8,NM_076791.1,NM_076792.4,NM_076795.5,NM_076796.5,NM_076797.5,NM_076798.2,NM_076799.7,NM_076800.7,NM_076801.2,NM_076802.5,NM_076803.7,NM_076804.5,NM_076805.8,NM_076808.7,NM_076810.4,NM_076812.7,NM_076813.8,NM_076818.7,NM_076819.4,NM_076820.3,NM_076823.5,NM_076826.9,NM_076828.9,NM_076830.4,NM_076834.8,NM_076835.5,NM_076836.6,NM_076837.8,NM_076838.6,NM_076839.8,NM_076840.8,NM_076841.8,NM_076842.1,NM_076849.7,NM_076850.4,NM_076851.3,NM_076852.3,NM_076853.4,NM_076855.5,NM_076856.7,NM_076857.7,NM_076859.7,NM_076861.8,NM_076863.6,NM_076865.7,NM_076866.6,NM_076867.5,NM_076868.7,NM_076869.6,NM_076871.2,NM_076872.4,NM_076873.7,NM_076874.8,NM_076875.8,NM_076876.5,NM_076877.6,NM_076879.6,NM_076880.8,NM_076881.9,NM_076882.11,NM_076883.8,NM_076886.8,NM_076889.5,NM_076892.8,NM_076893.4,NM_076894.6,NM_076895.6,NM_076898.7,NM_076905.6,NM_076906.2,NM_076910.5,NM_076912.5,NM_076913.6,NM_076914.8,NM_076915.8,NM_076917.7,NM_076921.8,NM_076922.5,NM_076924.3,NM_076929.6,NM_076930.6,NM_076931.4,NM_076932.1,NM_076933.10,NM_076934.7,NM_076935.7,NM_076938.7,NM_076939.5,NM_076940.9,NM_076941.9,NM_076942.7,NM_076943.7,NM_076944.3,NM_076947.1,NM_076953.2,NM_076955.5,NM_076956.3,NM_076957.9,NM_076958.5,NM_076959.8,NM_076960.6,NM_076961.7,NM_076966.3,NM_076967.5,NM_076968.10,NM_076969.1,NM_076970.5,NM_076973.9,NM_076974.6,NM_076975.5,NM_076977.7,NM_076978.6,NM_076982.6,NM_076983.5,NM_076984.5,NM_076985.1,NM_076986.3,NM_076990.8,NM_076991.7,NM_076992.7,NM_076994.5,NM_076995.7,NM_076997.4,NM_076998.5,NM_076999.9,NM_077000.6,NM_077001.2,NM_077002.5,NM_077003.3,NM_077004.1,NM_077006.5,NM_077007.6,NM_077008.6,NM_077010.1,NM_077012.1,NM_077013.1,NM_077014.5,NM_077015.7,NM_077016.7,NM_077017.5,NM_077020.7,NM_077021.5,NM_077023.5,NM_077024.2,NM_077026.10,NM_077028.8,NM_077029.5,NM_077030.5,NM_077033.9,NM_077034.5,NM_077036.4,NM_077037.7,NM_077039.6,NM_077040.8,NM_077042.7,NM_077045.9,NM_077050.7,NM_077053.7,NM_077054.7,NM_077057.5,NM_077058.5,NM_077059.5,NM_077060.6,NM_077061.7,NM_077064.1,NM_077067.6,NM_077069.3,NM_077070.7,NM_077071.7,NM_077072.6,NM_077073.3,NM_077074.7,NM_077075.7,NM_077076.7,NM_077077.4,NM_077079.5,NM_077080.4,NM_077083.5,NM_077084.7,NM_077085.3,NM_077086.6,NM_077087.9,NM_077088.8,NM_077089.8,NM_077091.10,NM_077095.10,NM_077096.4,NM_077097.5,NM_077098.6,NM_077099.5,NM_077100.6,NM_077101.4,NM_077102.6,NM_077103.4,NM_077106.2,NM_077108.6,NM_077110.3,NM_077113.3,NM_077114.4,NM_077116.5,NM_077117.6,NM_077122.3,NM_077123.5,NM_077124.6,NM_077125.1,NM_077126.4,NM_077127.5,NM_077128.1,NM_077130.8,NM_077131.6,NM_077138.8,NM_077141.4,NM_077142.9,NM_077143.2,NM_077145.7,NM_077146.2,NM_077147.3,NM_077148.4,NM_077150.1,NM_077155.5,NM_077156.7,NM_077159.1,NM_077160.7,NM_077161.7,NM_077163.2,NM_077165.8,NM_077167.8,NM_077169.5,NM_077170.5,NM_077173.6,NM_077176.4,NM_077182.2,NM_077183.8,NM_077184.8,NM_077185.2,NM_077187.2,NM_077188.5,NM_077189.2,NM_077190.5,NM_077191.4,NM_077192.7,NM_077193.7,NM_077194.8,NM_077195.8,NM_077196.6,NM_077197.6,NM_077198.7,NM_077199.3,NM_077200.7,NM_077201.3,NM_077203.9,NM_077210.8,NM_077211.7,NM_077214.6,NM_077215.5,NM_077216.4,NM_077219.6,NM_077223.7,NM_077225.8,NM_077226.9,NM_077227.8,NM_077230.9,NM_077234.7,NM_077236.7,NM_077237.4,NM_077239.6,NM_077240.4,NM_077241.9,NM_077244.4,NM_077246.7,NM_077247.8,NM_077248.6,NM_077250.7,NM_077251.5,NM_077253.4,NM_077254.4,NM_077255.5,NM_077256.4,NM_077257.6,NM_077258.7,NM_077259.3,NM_077260.7,NM_077261.4,NM_077262.5,NM_077263.2,NM_077264.2,NM_077267.6,NM_077270.8,NM_077272.7,NM_077273.4,NM_077274.5,NM_077275.9,NM_077276.5,NM_077278.4,NM_077279.6,NM_077280.6,NM_077281.7,NM_077282.4,NM_077284.4,NM_077286.7,NM_077288.7,NM_077289.7,NM_077290.8,NM_077291.7,NM_077293.8,NM_077299.7,NM_077300.6,NM_077301.9,NM_077303.9,NM_077305.8,NM_077306.5,NM_077307.6,NM_077308.7,NM_077309.7,NM_077314.3,NM_077315.3,NM_077316.9,NM_077318.8,NM_077319.1,NM_077321.2,NM_077322.8,NM_077323.10,NM_077324.7,NM_077325.6,NM_077326.6,NM_077327.7,NM_077330.4,NM_077332.7,NM_077334.5,NM_077336.8,NM_077337.5,NM_077338.6,NM_077342.6,NM_077345.7,NM_077349.3,NM_077350.2,NM_077351.4,NM_077353.6,NM_077354.6,NM_077355.5,NM_077356.3,NM_077359.8,NM_077360.9,NM_077361.5,NM_077364.8,NM_077365.3,NM_077367.10,NM_077368.7,NM_077369.7,NM_077373.5,NM_077375.6,NM_077376.10,NM_077377.7,NM_077378.5,NM_077380.3,NM_077385.6,NM_077389.4,NM_077390.10,NM_077393.8,NM_077394.4,NM_077395.9,NM_077396.8,NM_077397.5,NM_077399.2,NM_077400.6,NM_077401.7,NM_077403.6,NM_077404.6,NM_077408.6,NM_077410.6,NM_077413.4,NM_077414.4,NM_077415.3,NM_077416.4,NM_077417.2,NM_077418.3,NM_077419.7,NM_077420.7,NM_077421.7,NM_077423.4,NM_077427.8,NM_077428.6,NM_077429.9,NM_077430.5,NM_077432.6,NM_077433.5,NM_077434.4,NM_077435.7,NM_077436.6,NM_077437.5,NM_077438.7,NM_077439.4,NM_077440.4,NM_077444.6,NM_077446.6,NM_077447.6,NM_077448.6,NM_077450.8,NM_077451.7,NM_077452.6,NM_077455.6,NM_077458.6,NM_077459.6,NM_077461.6,NM_077462.4,NM_077464.4,NM_077467.5,NM_077468.9,NM_077469.9,NM_077470.6,NM_077473.9,NM_077478.8,NM_077479.3,NM_077481.2,NM_077484.6,NM_077485.6,NM_077486.6,NM_077487.5,NM_077488.6,NM_077489.5,NM_077491.7,NM_077492.7,NM_077493.8,NM_077494.7,NM_077496.6,NM_077497.4,NM_077498.9,NM_077500.5,NM_077502.8,NM_077504.1,NM_077505.8,NM_077506.6,NM_077511.8,NM_077512.5,NM_077514.7,NM_077515.5,NM_077516.7,NM_077517.4,NM_077518.5,NM_077519.4,NM_077520.3,NM_077521.6,NM_077522.7,NM_077523.7,NM_077524.7,NM_077527.5,NM_077528.4,NM_077529.5,NM_077530.5,NM_077531.7,NM_077532.6,NM_077534.3,NM_077535.8,NM_077536.6,NM_077538.9,NM_077539.7,NM_077540.2,NM_077541.4,NM_077542.8,NM_077543.5,NM_077544.9,NM_077546.8,NM_077548.5,NM_077549.4,NM_077551.4,NM_077552.1,NM_077553.1,NM_077555.7,NM_077557.5,NM_077559.3,NM_077560.5,NM_077561.8,NM_077562.4,NM_077563.4,NM_077564.3,NM_077568.4,NM_077572.8,NM_077575.4,NM_077576.6,NM_077577.7,NM_077578.3,NM_077579.6,NM_077580.4,NM_077581.2,NM_077582.2,NM_077583.9,NM_077584.6,NM_077585.9,NM_077586.7,NM_077588.2,NM_077589.1,NM_077590.3,NM_077591.4,NM_077592.4,NM_077594.4,NM_077595.4,NM_077596.3,NM_077597.2,NM_077598.5,NM_077599.7,NM_077600.4,NM_077602.6,NM_077603.6,NM_077606.7,NM_077607.8,NM_077611.6,NM_077613.7,NM_077615.8,NM_077616.6,NM_077619.6,NM_077621.8,NM_077622.5,NM_077623.3,NM_077624.2,NM_077626.2,NM_077627.2,NM_077628.3,NM_077629.4,NM_077630.6,NM_077632.3,NM_077635.7,NM_077641.7,NM_077642.8,NM_077643.7,NM_077644.6,NM_077645.2,NM_077646.4,NM_077649.1,NM_077650.3,NM_077652.5,NM_077654.1,NM_077658.4,NM_077659.4,NM_077660.7,NM_077661.2,NM_077662.1,NM_077663.1,NM_077664.1,NM_077665.1,NM_077666.1,NM_077667.1,NM_077668.5,NM_077669.5,NM_077670.2,NM_077671.6,NM_077672.9,NM_077673.9,NM_077674.4,NM_077675.5,NM_077676.4,NM_077677.4,NM_077678.8,NM_077679.9,NM_077680.9,NM_077686.4,NM_077687.6,NM_077688.4,NM_077689.3,NM_077690.4,NM_077691.5,NM_077692.3,NM_077693.7,NM_077695.5,NM_077696.7,NM_077700.7,NM_077702.2,NM_077703.7,NM_077704.1,NM_077708.9,NM_077710.8,NM_077714.6,NM_077715.5,NM_077718.6,NM_077720.5,NM_077721.5,NM_077723.6,NM_077725.6,NM_077727.10,NM_077730.4,NM_077731.7,NM_077732.9,NM_077733.5,NM_077734.1,NM_077735.6,NM_077738.9,NM_077739.8,NM_077740.2,NM_077743.5,NM_077748.6,NM_077749.6,NM_077752.3,NM_077753.4,NM_077754.11,NM_077755.5,NM_077756.6,NM_077757.6,NM_077758.5,NM_077759.8,NM_077764.2,NM_077765.7,NM_077768.8,NM_077769.2,NM_077771.2,NM_077773.7,NM_077774.8,NM_077776.8,NM_077780.6,NM_077783.5,NM_077784.7,NM_077785.5,NM_077786.4,NM_077788.2,NM_077789.5,NM_077790.8,NM_077791.6,NM_077792.8,NM_077794.4,NM_077795.3,NM_077798.5,NM_077800.8,NM_077801.5,NM_077802.5,NM_077803.4,NM_077804.4,NM_077806.5,NM_077807.7,NM_077808.6,NM_077809.7,NM_077810.1,NM_077811.4,NM_077813.2,NM_077815.4,NM_077817.9,NM_077819.4,NM_077820.6,NM_077822.7,NM_077825.7,NM_077826.3,NM_077827.6,NM_077828.3,NM_077829.8,NM_077832.6,NM_077834.9,NM_077835.5,NM_077837.6,NM_077841.2,NM_077842.5,NM_077844.4,NM_077845.2,NM_077846.3,NM_077848.9,NM_077849.6,NM_077851.2,NM_077854.8,NM_077855.8,NM_077857.9,NM_077860.7,NM_077861.6,NM_077862.6,NM_077863.9,NM_077864.6,NM_077866.4,NM_077867.3,NM_077868.5,NM_077870.2,NM_077872.1,NM_077873.4,NM_077874.5,NM_077875.4,NM_077876.6,NM_077877.2,NM_077879.4,NM_077882.6,NM_077883.2,NM_077884.5,NM_077887.5,NM_077888.5,NM_077889.5,NM_077890.6,NM_077891.4,NM_077892.5,NM_077893.5,NM_077894.7,NM_077895.4,NM_077899.7,NM_077902.5,NM_077905.3,NM_077906.3,NM_077907.9,NM_077909.7,NM_077910.5,NM_077912.3,NM_077913.3,NM_077914.2,NM_077915.7,NM_077916.4,NM_077917.5,NM_077918.8,NM_077922.7,NM_077923.4,NM_077924.5,NM_077926.7,NM_077927.5,NM_077931.5,NM_077932.7,NM_077933.6,NM_077934.9,NM_077935.8,NM_077937.9,NM_077940.3,NM_077941.7,NM_077942.3,NM_077943.5,NM_077946.5,NM_077948.9,NM_077949.2,NM_077950.4,NM_077951.1,NM_077953.6,NM_077954.4,NM_077955.6,NM_077956.8,NM_077958.6,NM_077959.7,NM_077960.8,NM_077961.9,NM_077963.2,NM_077964.5,NM_077965.5,NM_077968.6,NM_077969.2,NM_077971.8,NM_077972.7,NM_077973.8,NM_077974.5,NM_077975.4,NM_077976.3,NM_077978.4,NM_077983.9,NM_077984.7,NM_077985.7,NM_077986.5,NM_077991.7,NM_077992.5,NM_077993.5,NM_077996.4,NM_077999.5,NM_078001.4,NM_078002.5,NM_078003.5,NM_078004.6,NM_078008.7,NM_078009.7,NM_078012.5,NM_078013.7,NM_078014.7,NM_078015.7,NM_078016.7,NM_078017.3,NM_078018.2,NM_078019.2,NM_078020.3,NM_078021.5,NM_078022.7,NM_078023.7,NM_078024.5,NM_078025.7,NM_078026.7,NM_078027.7,NM_078028.3,NM_078031.2,NM_078032.7,NM_078033.3,NM_078035.9,NM_078036.8,NM_078037.8,NM_078038.6,NM_078039.7,NM_078040.8,NM_078042.6,NM_078044.7,NM_078045.6,NM_078047.6,NM_078048.6,NM_078049.7,NM_078051.8,NM_078052.5,NM_078053.8,NM_078054.8,NM_078055.7,NM_078056.4,NM_078057.8,NM_078058.6,NM_078059.7,NM_078060.11,NM_078061.6,NM_078063.4,NM_078064.7,NM_078065.5,NM_078066.5,NM_078067.2,NM_078069.2,NM_078071.8,NM_078072.6,NM_078073.2,NM_078076.4,NM_078078.4,NM_078079.6,NM_078080.5,NM_078081.2,NM_078082.5,NM_171627.9,NM_171628.3,NM_171632.4,NM_171633.7,NM_171637.6,NM_171638.3,NM_171641.6,NM_171642.7,NM_171643.6,NM_171645.7,NM_171646.6,NM_171647.8,NM_171648.5,NM_171649.8,NM_171651.7,NM_171652.8,NM_171653.5,NM_171654.6,NM_171657.8,NM_171658.5,NM_171659.7,NM_171661.7,NM_171662.10,NM_171663.4,NM_171664.7,NM_171665.6,NM_171666.5,NM_171667.6,NM_171668.10,NM_171670.7,NM_171675.7,NM_171678.6,NM_171679.5,NM_171681.5,NM_171682.5,NM_171683.7,NM_171684.6,NM_171686.7,NM_171687.6,NM_171690.6,NM_171691.6,NM_171692.7,NM_171695.2,NM_171697.9,NM_171699.6,NM_171701.7,NM_171702.7,NM_171704.6,NM_171706.5,NM_171708.8,NM_171709.6,NM_171710.7,NM_171712.5,NM_171716.5,NM_171717.7,NM_171718.4,NM_171719.9,NM_171720.7,NM_171721.6,NM_171722.4,NM_171723.7,NM_171725.9,NM_171727.4,NM_171729.8,NM_171742.6,NM_171743.6,NM_171744.7,NM_171745.8,NM_171746.6,NM_171748.6,NM_171749.7,NM_171750.8,NM_171753.7,NM_171754.7,NM_171756.4,NM_171757.8,NM_171758.5,NM_171759.6,NM_171763.5,NM_171769.7,NM_171770.6,NM_171771.6,NM_171773.5,NM_171774.6,NM_171775.8,NM_171777.9,NM_171778.7,NM_171780.8,NM_171781.7,NM_171782.6,NM_171784.8,NM_171786.8,NM_171787.4,NM_171789.6,NM_171790.8,NM_171793.6,NM_171794.7,NM_171796.6,NM_171799.8,NM_171801.8,NM_171802.6,NM_171804.8,NM_171805.4,NM_171940.8,NM_171941.7,NM_171944.9,NM_171945.8,NM_171946.7,NM_171947.7,NM_171949.9,NM_171952.5,NM_171954.7,NM_171958.8,NM_171963.5,NM_171964.5,NM_171967.9,NM_171970.8,NM_171972.7,NM_171973.9,NM_171974.8,NM_171976.5,NM_182440.4,NM_182449.8,NM_182450.9,NM_182454.4,NM_182455.8,NM_182456.6,NM_182468.1,rna-CELE_B0344.1,rna-CELE_C02B8.2,rna-CELE_C07D8.2,rna-CELE_C14E2.2,rna-CELE_C25A11.10,rna-CELE_C29F7.8,rna-CELE_C31E10.1,rna-CELE_C33D3.2,rna-CELE_C35C5.11,rna-CELE_C40H5.6,rna-CELE_C40H5.8,rna-CELE_C44C10.2,rna-CELE_C44C10.6,rna-CELE_C47C12.4,rna-CELE_C49F5.12,rna-CELE_C49F5.9,rna-CELE_C53C7.5,rna-CELE_C53C7.5-2,rna-CELE_F07G6.3,rna-CELE_F07G6.9,rna-CELE_F15A8.3,rna-CELE_F16B12.5,rna-CELE_F17A2.4,rna-CELE_F18G5.5,rna-CELE_F19G12.2,rna-CELE_F20B6.1,rna-CELE_F20B6.7,rna-CELE_F22E10.4,rna-CELE_F23D12.8,rna-CELE_F23D12.9,rna-CELE_F31A9.4,rna-CELE_F34H10.9,rna-CELE_F35C8.9,rna-CELE_F40B5.1,rna-CELE_F42F12.12,rna-CELE_F42F12.13,rna-CELE_F46C3.4,rna-CELE_F46C3.5,rna-CELE_F47B7.6,rna-CELE_F47G3.2,rna-CELE_F48F7.8,rna-CELE_F52D2.10,rna-CELE_F52D2.8,rna-CELE_F54F7.11,rna-CELE_F54G2.2,rna-CELE_F55E10.5,rna-CELE_H28G03.5,rna-CELE_K02B9.3,rna-CELE_K09C4.3,rna-CELE_M02F4.9,rna-CELE_M163.6,rna-CELE_R03G5.3,rna-CELE_R03G8.4,rna-CELE_R04D3.11,rna-CELE_R09A8.4,rna-CELE_R09F10.10,rna-CELE_R09F10.11,rna-CELE_T01H10.4,rna-CELE_T07C5.4,rna-CELE_T08A9.6,rna-CELE_T24D5.11,rna-CELE_T24D5.5,rna-CELE_T26C11.3,rna-CELE_T28B4.2,rna-CELE_W02H3.2,rna-CELE_W04G3.17,rna-CELE_W05H7.2,rna-CELE_Y40A1A.1,rna-CELE_Y60A9.2,rna-CELE_Y60A9A.3,rna-CELE_Y64H9A.1,rna-CELE_Y75D11A.1,rna-CELE_ZC53.4,rna-CELE_ZK380.3,rna-CELE_ZK380.5	NC_003284.9	1417497	14966969	0	-	Inversion	INV:a 13549156bp inversion
line241	exonic	NM_001029161.5,NM_001029163.8,NM_001029164.3,NM_001029165.5,NM_001029166.1,NM_001029167.1,NM_001029168.4,NM_001029169.5,NM_001029220.5,NM_001029264.2,NM_001029299.7,NM_001029300.6,NM_001029303.2,NM_001029340.8,NM_001029341.5,NM_001029430.4,NM_001029450.1,NM_001029452.4,NM_001029485.2,NM_001029498.6,NM_001029500.5,NM_001029564.7,NM_001029566.3,NM_001029570.6,NM_001029609.4,NM_001029638.1,NM_001029639.4,NM_001029642.2,NM_001029651.6,NM_001029652.7,NM_001029731.6,NM_001029761.3,NM_001029782.6,NM_001029793.2,NM_001029794.2,NM_001029796.4,NM_001029832.5,NM_001038453.5,NM_001047834.4,NM_001083296.5,NM_001083297.5,NM_001129620.4,NM_001129621.4,NM_001129667.3,NM_001129691.5,NM_001129710.3,NM_001129722.2,NM_001270315.4,NM_001270318.3,NM_001270319.3,NM_001270320.1,NM_001270321.3,NM_001270323.6,NM_001270325.4,NM_001270326.3,NM_001270327.3,NM_001270331.4,NM_001270332.3,NM_001270334.3,NM_001270335.2,NM_001270336.3,NM_001270337.5,NM_001270339.1,NM_001270341.3,NM_001270342.3,NM_001277050.1,NM_001277051.1,NM_001307856.4,NM_001307858.4,NM_001307859.3,NM_001307872.1,NM_001313378.4,NM_001313379.4,NM_001313381.3,NM_001313382.3,NM_001313418.3,NM_001313421.3,NM_001313436.5,NM_001313440.4,NM_001322663.4,NM_001322664.3,NM_001322665.4,NM_001322667.4,NM_001322668.4,NM_001322669.4,NM_001330918.4,NM_001330920.4,NM_001330921.5,NM_001330922.4,NM_001330923.3,NM_001348607.6,NM_001350352.4,NM_001350353.4,NM_001350354.3,NM_001350355.3,NM_001350356.3,NM_001350357.3,NM_001350358.3,NM_001361825.3,NM_001361826.1,NM_001361827.1,NM_001361828.1,NM_001361829.1,NM_001361830.2,NM_001364051.5,NM_001364052.5,NM_001364053.4,NM_001364054.4,NM_001368554.1,NM_001368556.3,NM_001368557.1,NM_001368559.3,NM_001368560.4,NM_001373572.1,NM_001373573.2,NM_001373574.1,NM_001373575.1,NM_001373576.2,NM_001373577.2,NM_001373583.1,NM_001373585.2,NM_001373588.1,NM_001373589.1,NM_001373590.3,NM_001373591.2,NM_001373592.4,NM_001373593.1,NM_001373594.3,NM_001373595.3,NM_001373596.3,NM_001373597.2,NM_001373598.2,NM_001373599.5,NM_001373600.4,NM_001373602.2,NM_001373603.4,NM_001373604.1,NM_001373605.3,NM_001373606.4,NM_001373607.4,NM_001373608.2,NM_001373609.3,NM_001375171.1,NM_001375173.1,NM_001375174.1,NM_001375175.1,NM_001375178.1,NM_001375183.1,NM_001375184.3,NM_001375186.3,NM_001375187.3,NM_001375188.2,NM_001375189.1,NM_001375190.1,NM_001375191.3,NM_001375192.1,NM_001375194.2,NM_001375195.2,NM_001375196.1,NM_001375197.2,NM_001381145.1,NM_001381146.1,NM_001381149.1,NM_001381150.2,NM_001381151.1,NM_001381152.1,NM_001381153.1,NM_001381154.1,NM_001381155.1,NM_001381156.2,NM_001381158.1,NM_001381161.1,NM_001381163.2,NM_001381166.1,NM_001381170.1,NM_001381171.1,NM_001381172.3,NM_001381176.2,NM_001381177.2,NM_001383678.2,NM_001383681.1,NM_001383685.2,NM_001383686.2,NM_001383691.2,NM_001392885.1,NM_001392886.1,NM_001392887.1,NM_001392889.1,NM_001392890.1,NM_001392891.1,NM_001392893.1,NM_001392894.1,NM_001392895.1,NM_001392896.1,NM_001392897.1,NM_001392898.1,NM_001392900.1,NM_001392901.1,NM_001392902.1,NM_001392903.1,NM_001392904.1,NM_001392905.1,NM_001392906.1,NM_001395793.1,NM_001404214.1,NM_077983.9,NM_077984.7,NM_077985.7,NM_077986.5,NM_077991.7,NM_077992.5,NM_077993.5,NM_077996.4,NM_077999.5,NM_078001.4,NM_078002.5,NM_078003.5,NM_078004.6,NM_078008.7,NM_078009.7,NM_078012.5,NM_078013.7,NM_078014.7,NM_078015.7,NM_078016.7,NM_078017.3,NM_078018.2,NM_078019.2,NM_078020.3,NM_078021.5,NM_078022.7,NM_078023.7,NM_078024.5,NM_078025.7,NM_078026.7,NM_078027.7,NM_078028.3,NM_078031.2,NM_078032.7,NM_078033.3,NM_078035.9,NM_078036.8,NM_078037.8,NM_078038.6,NM_078039.7,NM_078040.8,NM_078042.6,NM_078044.7,NM_078045.6,NM_078047.6,NM_078048.6,NM_078049.7,NM_078051.8,NM_078052.5,NM_078053.8,NM_078054.8,NM_078055.7,NM_078056.4,NM_078057.8,NM_078058.6,NM_078059.7,NM_078060.11,NM_078061.6,NM_078063.4,NM_078064.7,NM_078065.5,NM_078066.5,NM_078067.2,NM_078069.2,NM_078071.8,NM_078072.6,NM_078073.2,NM_078076.4,NM_078078.4,NM_078079.6,NM_078080.5,NM_078081.2,NM_078082.5,NM_078083.7,NM_078084.8,NM_078085.7,NM_078086.7,NM_078088.3,NM_078089.6,NM_078090.8,NM_078091.6,NM_078092.7,NM_078093.8,NM_078095.7,NM_078096.4,NM_078097.6,NM_078101.4,NM_078103.4,NM_078105.5,NM_078106.4,NM_078107.6,NM_078108.5,NM_078109.7,NM_078110.4,NM_078111.5,NM_078113.7,NM_078116.5,NM_078117.3,NM_078118.6,NM_078119.8,NM_078120.5,NM_078121.5,NM_078122.6,NM_078124.6,NM_078125.6,NM_078126.5,NM_078127.7,NM_078128.6,NM_078131.9,NM_078133.6,NM_078136.3,NM_078137.3,NM_078138.5,NM_078139.5,NM_078140.8,NM_078144.4,NM_078145.5,NM_078146.5,NM_078148.6,NM_078149.4,NM_078150.3,NM_078151.5,NM_078153.5,NM_078154.6,NM_078156.8,NM_078157.6,NM_078159.5,NM_078162.7,NM_078167.7,NM_078168.6,NM_078169.9,NM_078170.7,NM_078171.5,NM_078172.10,NM_078176.2,NM_078177.3,NM_078178.3,NM_078179.9,NM_078180.7,NM_078181.4,NM_078182.6,NM_078183.8,NM_078186.7,NM_078187.8,NM_078188.2,NM_078189.4,NM_078191.2,NM_078192.9,NM_078193.10,NM_078194.7,NM_078199.1,NM_078201.5,NM_078202.10,NM_078204.5,NM_078205.9,NM_078206.5,NM_078207.5,NM_078208.7,NM_078210.4,NM_078211.2,NM_078213.4,NM_078216.3,NM_078220.7,NM_078221.8,NM_078222.7,NM_078223.8,NM_078224.8,NM_078225.4,NM_078226.1,NM_078229.3,NM_078230.6,NM_078231.6,NM_078232.7,NM_078233.6,NM_078234.8,NM_078235.8,NM_078237.5,NM_078239.8,NM_078240.8,NM_078241.6,NM_078242.4,NM_078247.9,NM_078248.10,NM_078249.8,NM_078250.2,NM_078252.3,NM_078253.3,NM_171801.8,NM_171802.6,NM_171804.8,NM_171805.4,NM_171806.7,NM_171808.6,NM_182447.10,NM_182456.6,rna-CELE_C09G1.1,rna-CELE_C09G1.3,rna-CELE_C18B12.5,rna-CELE_E03G2.1,rna-CELE_F20D1.5,rna-CELE_F23A7.6,rna-CELE_F23D12.8,rna-CELE_F23D12.9,rna-CELE_F31B9.8,rna-CELE_F46F2.1,rna-CELE_F46F2.4,rna-CELE_H03G16.3,rna-CELE_M163.6,rna-CELE_T27A8.5,rna-CELE_Y60A9.2,rna-CELE_Y60A9A.3,rna-CELE_Y7A5A.11,rna-CELE_Y7A5A.21,rna-CELE_Y7A5A.25,rna-CELE_ZK678.3	NC_003284.9	14298001	16305509	0	-	Deletion	DEL:a 2007695bp deletion
line242	intronic	NM_078113.7	NC_003284.9	15112156	15112301	0	-	Inversion	INV:a -100bp inversion
line243	exonic	rna-KEF34_p05	NC_001328.1	7727	7800	0	-	Deletion	DEL:a 212bp deletion
line244	exonic	rna-KEF34_p04	NC_001328.1	8050	8135	0	-	Deletion	DEL:a 253bp deletion
line245	exonic	rna-KEF34_p04	NC_001328.1	7872	7976	0	-	Deletion	DEL:a 236bp deletion
line246	exonic	rna-KEF34_p04	NC_001328.1	8248	8315	0	-	Deletion	DEL:a 244bp deletion
line247	exonic	rna-KEF34_p02	NC_001328.1	11452	11559	0	-	Deletion	DEL:a 217bp deletion
line248	intergenic	NM_001047760.4(dist=3205),NM_001383702.1(dist=8495)	NC_003284.9	17442956	17443897	0	-	Deletion	DEL:a 1050bp deletion
line249	intergenic	NM_001047760.4(dist=3682),NM_001383702.1(dist=4945)	NC_003284.9	17443433	17447447	0	-	Deletion	DEL:a 4050bp deletion
line250	exonic	rna-KEF34_p09	NC_001328.1	2915	3035	0	-	Deletion	DEL:a 261bp deletion
line251	exonic	rna-KEF34_p08	NC_001328.1	4112	4167	0	-	Deletion	DEL:a 252bp deletion
line252	exonic	rna-KEF34_p07	NC_001328.1	4693	4702	0	-	Deletion	DEL:a 253bp deletion
line253	exonic	rna-KEF34_p07	NC_001328.1	4693	4900	0	-	Deletion	DEL:a 304bp deletion
line254	exonic	rna-KEF34_p07	NC_001328.1	5289	5466	0	-	Deletion	DEL:a 257bp deletion
line255	exonic	rna-KEF34_p06,rna-KEF34_p07	NC_001328.1	5526	5743	0	-	Deletion	DEL:a 268bp deletion
line256	exonic	rna-KEF34_p05	NC_001328.1	7180	7257	0	-	Deletion	DEL:a 251bp deletion
line257	exonic	rna-KEF34_p04	NC_001328.1	9060	9204	0	-	Deletion	DEL:a 263bp deletion
line258	ncRNA_exonic	rna-KEF34_t18,rna-KEF34_t19,rna-KEF34_t20	NC_001328.1	9529	9625	0	-	Deletion	DEL:a 234bp deletion
