## Supplemental Data Set 1 for "The *pos-1* 3ʹ untranslated region governs germline specification and proliferation to ensure reproductive robustness": SV.len.rate.xls

	DG4222	WRM101	WRM102	WRM103
0-100	4.68292682927	4.5045045045	4.52604611443	4.33526011561
100-200	57.0731707317	46.046046046	52.8608027327	57.6107899807
200-300	16.0975609756	25.1251251251	19.3851409052	15.4142581888
300-400	1.46341463415	4.9049049049	1.70794192997	1.34874759152
400-500	1.46341463415	0.800800800801	1.19555935098	1.54142581888
500-600	1.17073170732	1.001001001	1.28095644748	1.34874759152
600-700	1.07317073171	1.1011011011	0.939368061486	1.05973025048
700-800	0.682926829268	1.2012012012	1.02476515798	1.34874759152
800-900	0.682926829268	0.600600600601	0.597779675491	0.385356454721
900-1000	0.975609756098	1.001001001	1.02476515798	0.963391136802
1000-1100	0.780487804878	0.600600600601	0.939368061486	0.385356454721
1100-1200	0.780487804878	0.500500500501	0.597779675491	0.385356454721
>1200	13.0731707317	12.5125125125	13.9197267293	13.8728323699
