## Supplemental Data Set 1 for "The *pos-1* 3ʹ untranslated region governs germline specification and proliferation to ensure reproductive robustness": SV_Annotation_Statistics.xls

Category	DG4222	WRM101	WRM102	WRM103
Upstream	11	14	12	8
Exonic	73	100	68	70
Downstream	21	30	32	25
Intronic	35	31	40	23
Upstream/Downstream	10	13	9	11
Intergenic	88	87	112	84
Splicing	0	0	0	0
Others	20	21	14	20
INS	3	2	3	2
DEL	206	252	225	195
INV	49	42	59	44
ITX	767	703	884	797
CTX	96	92	189	117
Total	1121	1091	1360	1155
