## Supplemental Data Set 1 for "The *pos-1* 3ʹ untranslated region governs germline specification and proliferation to ensure reproductive robustness": WRM101.sv.avinput.variant_function

#LINE_ID	ANNO_REGION	ANNOTATION	CHROM	POS1	POS2	REF	ALT	TYPE of SV	SIZE of SV
line1	exonic	NM_001393038.1	NC_003279.8	230909	231919	0	-	Deletion	DEL:a 1067bp deletion
line2	exonic	NM_001393046.1	NC_003279.8	232761	237780	0	-	Deletion	DEL:a 5029bp deletion
line3	intergenic	NM_001306273.3(dist=1741),NR_049941.1(dist=2924)	NC_003279.8	1117305	1124051	0	-	Inversion	INV:a 6416bp inversion
line4	exonic	NM_170809.7	NC_003279.8	1924404	1924633	0	-	Deletion	DEL:a 265bp deletion
line5	upstream	NM_058984.4,NR_101551.1	NC_003279.8	4540478	4541154	0	-	Deletion	DEL:a 827bp deletion
line6	intergenic	NR_101551.1(dist=5236),NM_058985.4(dist=4359)	NC_003279.8	4545262	4545322	0	-	Deletion	DEL:a 248bp deletion
line7	intergenic	NR_101551.1(dist=5766),NM_058985.4(dist=2857)	NC_003279.8	4545792	4546824	0	-	Deletion	DEL:a 1289bp deletion
line8	exonic	NM_059332.5	NC_003279.8	5990437	5990816	0	-	Deletion	DEL:a 363bp deletion
line9	intergenic	NM_059411.5(dist=1133),NR_050180.1(dist=3817)	NC_003279.8	6276424	6276639	0	-	Deletion	DEL:a 263bp deletion
line10	exonic	NM_059625.4	NC_003279.8	7164198	7164433	0	-	Deletion	DEL:a 260bp deletion
line11	upstream	NM_059707.6	NC_003279.8	7521353	7521632	0	-	Deletion	DEL:a 300bp deletion
line12	upstream;downstream	NM_170903.8;NM_059943.8	NC_003279.8	8660427	8660711	0	-	Inversion	INV:a -71bp inversion
line13	upstream	NR_050469.1,NR_050470.1	NC_003279.8	10004915	10005141	0	-	Deletion	DEL:a 268bp deletion
line14	exonic	NM_060297.5	NC_003279.8	10267061	10271045	0	-	Deletion	DEL:a 4090bp deletion
line15	exonic	NM_060297.5	NC_003279.8	10269798	10270030	0	-	Deletion	DEL:a 252bp deletion
line16	upstream;downstream	NR_050536.1;NM_060451.6,rna-CELE_Y95D11A.T1	NC_003279.8	10946361	10946481	0	-	Deletion	DEL:a 254bp deletion
line17	upstream;downstream	NR_050536.1;rna-CELE_Y95D11A.T1	NC_003279.8	10946873	10947335	0	-	Deletion	DEL:a 755bp deletion
line18	intergenic	rna-CELE_Y95D11A.T1(dist=2452),NM_001361838.1(dist=4576)	NC_003279.8	10948345	10948358	0	-	Deletion	DEL:a 754bp deletion
line19	intergenic	rna-CELE_Y95D11A.T1(dist=2452),NM_001361838.1(dist=3781)	NC_003279.8	10948345	10949153	0	-	Deletion	DEL:a 1749bp deletion
line20	downstream	NM_001361838.1	NC_003279.8	10948345	10952678	0	-	Deletion	DEL:a 4890bp deletion
line21	intergenic	rna-CELE_Y95D11A.T1(dist=2865),NM_001361838.1(dist=3781)	NC_003279.8	10948758	10949153	0	-	Deletion	DEL:a 893bp deletion
line22	downstream	NM_001361838.1	NC_003279.8	10952646	10952678	0	-	Deletion	DEL:a 255bp deletion
line23	intergenic	rna-CELE_Y95D11A.T1(dist=5030),NM_001361838.1(dist=1352)	NC_003279.8	10950923	10951582	0	-	Deletion	DEL:a 792bp deletion
line24	intergenic	rna-CELE_Y95D11A.T1(dist=4643),NM_001361838.1(dist=1762)	NC_003279.8	10950536	10951172	0	-	Deletion	DEL:a 714bp deletion
line25	downstream	NM_001361838.1	NC_003279.8	10951126	10951984	0	-	Deletion	DEL:a 935bp deletion
line26	intronic	NM_001377658.2,NM_001381226.1	NC_003279.8	12175261	12175458	0	-	Deletion	DEL:a 254bp deletion
line27	intronic	NM_060851.7	NC_003279.8	12899344	12899576	0	-	Deletion	DEL:a 277bp deletion
line28	upstream	NM_060903.3	NC_003279.8	13151733	13151993	0	-	Deletion	DEL:a 281bp deletion
line29	upstream	NM_060919.6	NC_003279.8	13231271	13231433	0	-	Deletion	DEL:a 253bp deletion
line30	upstream	NM_060919.6	NC_003279.8	13231271	13231569	0	-	Deletion	DEL:a 338bp deletion
line31	exonic	NM_001404219.1,NM_061025.6	NC_003279.8	13874035	13878230	0	-	Deletion	DEL:a 4292bp deletion
line32	exonic	NM_001377675.1	NC_003279.8	13940985	13941236	0	-	Deletion	DEL:a 275bp deletion
line33	intronic	NM_001026510.4,NM_001373663.2,NM_001392976.1	NC_003279.8	14425477	14425699	0	-	Deletion	DEL:a 333bp deletion
line34	intronic	NM_001313475.3,NM_001313476.3	NC_003279.8	14610361	14610508	0	-	Inversion	INV:a -109bp inversion
line35	intergenic	NM_061147.6(dist=4263),NM_061148.4(dist=1560)	NC_003279.8	14686829	14687067	0	-	Deletion	DEL:a 361bp deletion
line36	intergenic	NM_061208.7(dist=2776),NM_061209.6(dist=1394)	NC_003279.8	14959873	14960103	0	-	Deletion	DEL:a 264bp deletion
line37	ncRNA_exonic	NR_000055.1,NR_000057.1	NC_003279.8	15064179	15065078	0	-	Deletion	DEL:a 288bp deletion
line38	ncRNA_exonic	NR_000055.1	NC_003279.8	15065078	15065139	0	-	Deletion	DEL:a 291bp deletion
line39	ncRNA_exonic	NR_000055.1	NC_003279.8	15066087	15066232	0	-	Deletion	DEL:a 304bp deletion
line40	intergenic	NM_061393.4(dist=1406),NM_061394.9(dist=5363)	NC_003280.10	694928	695119	0	-	Deletion	DEL:a 334bp deletion
line41	intergenic	NM_061393.4(dist=3896),NM_061394.9(dist=1703)	NC_003280.10	697418	698779	0	-	Deletion	DEL:a 1627bp deletion
line42	downstream	rna-CELE_Y51H7C.42	NC_003280.10	1450651	1455906	0	-	Inversion	INV:a 4945bp inversion
line43	downstream	rna-CELE_Y51H7C.15,rna-CELE_Y51H7C.42	NC_003280.10	1451278	1458197	0	-	Inversion	INV:a 6535bp inversion
line44	downstream	rna-CELE_Y51H7C.15	NC_003280.10	1451520	1458197	0	-	Inversion	INV:a 6436bp inversion
line45	downstream	rna-CELE_Y51H7C.15	NC_003280.10	1451640	1458197	0	-	Inversion	INV:a 6069bp inversion
line46	downstream	rna-CELE_Y51H7C.15	NC_003280.10	1452409	1458197	0	-	Inversion	INV:a 5275bp inversion
line47	downstream	rna-CELE_Y51H7C.15	NC_003280.10	1454119	1458197	0	-	Inversion	INV:a 3856bp inversion
line48	intergenic	rna-CELE_Y51H7C.42(dist=1490),rna-CELE_Y51H7C.15(dist=2003)	NC_003280.10	1451868	1457135	0	-	Inversion	INV:a 5023bp inversion
line49	intergenic	rna-CELE_Y51H7C.42(dist=4323),rna-CELE_Y51H7C.15(dist=4220)	NC_003280.10	1454701	1454918	0	-	Deletion	DEL:a 260bp deletion
line50	intergenic	rna-CELE_Y51H7C.42(dist=5029),rna-CELE_Y51H7C.15(dist=2516)	NC_003280.10	1455407	1456622	0	-	Inversion	INV:a 909bp inversion
line51	ncRNA_exonic	NR_165319.1	NC_003280.10	1892274	1892488	0	-	Deletion	DEL:a 248bp deletion
line52	intronic	NM_061897.7	NC_003280.10	2570279	2571039	0	-	Deletion	DEL:a 783bp deletion
line53	intronic	NM_001361850.2,NM_001383804.2	NC_003280.10	2897978	2898221	0	-	Deletion	DEL:a 257bp deletion
line54	exonic	NM_001330946.1	NC_003280.10	3102149	3102385	0	-	Deletion	DEL:a 273bp deletion
line55	upstream	NM_001027168.2,NM_062053.3	NC_003280.10	3126476	3126723	0	-	Deletion	DEL:a 258bp deletion
line56	intergenic	NM_062153.4(dist=1135),NM_001368576.3(dist=1058)	NC_003280.10	3465815	3468999	0	-	Deletion	DEL:a 3269bp deletion
line57	intergenic	NM_062153.4(dist=2883),NM_001368576.3(dist=1890)	NC_003280.10	3467563	3468167	0	-	Deletion	DEL:a 627bp deletion
line58	exonic	NM_062179.2	NC_003280.10	3568789	3568819	0	-	Insersion	INS:a -233bp insersion
line59	exonic	NM_001381382.1	NC_003280.10	4107245	4107507	0	-	Deletion	DEL:a 289bp deletion
line60	intergenic	NM_001026822.6(dist=3114),NM_062536.9(dist=1772)	NC_003280.10	5074479	5076461	0	-	Deletion	DEL:a 2021bp deletion
line61	intergenic	NM_062914.2(dist=1829),NM_062915.6(dist=4025)	NC_003280.10	6505228	6505475	0	-	Deletion	DEL:a 310bp deletion
line62	intergenic	NM_062914.2(dist=4328),NM_062915.6(dist=1695)	NC_003280.10	6507727	6507805	0	-	Deletion	DEL:a 251bp deletion
line63	upstream;downstream	NR_101720.1;NM_063260.8	NC_003280.10	7883667	7883790	0	-	Deletion	DEL:a 348bp deletion
line64	intergenic	NM_063349.9(dist=4172),NM_063350.4(dist=4871)	NC_003280.10	8289883	8289958	0	-	Deletion	DEL:a 247bp deletion
line65	intergenic	NM_063349.9(dist=4794),NM_063350.4(dist=4239)	NC_003280.10	8290505	8290590	0	-	Deletion	DEL:a 268bp deletion
line66	intergenic	NM_063349.9(dist=4794),NM_063350.4(dist=3166)	NC_003280.10	8290505	8291663	0	-	Deletion	DEL:a 1498bp deletion
line67	intergenic	NM_063349.9(dist=5809),NM_063350.4(dist=3166)	NC_003280.10	8291520	8291663	0	-	Deletion	DEL:a 244bp deletion
line68	intronic	NM_001026918.5,NM_001381523.1,NM_001393135.1,NM_182138.5,NM_182139.3,NM_182140.3,NM_182141.6,NM_182142.5	NC_003280.10	8313749	8313972	0	-	Deletion	DEL:a 245bp deletion
line69	intergenic	NM_001377833.2(dist=1164),NM_063552.6(dist=2328)	NC_003280.10	9155500	9155783	0	-	Deletion	DEL:a 304bp deletion
line70	exonic	NM_063665.7	NC_003280.10	9599901	9600205	0	-	Deletion	DEL:a 340bp deletion
line71	exonic	NM_001025939.7,NM_001026712.2,NM_001026713.4,NM_001026714.4,NM_001026715.7,NM_001026717.6,NM_001026718.5,NM_001026719.5,NM_001026720.3,NM_001026721.3,NM_001026722.5,NM_001026727.3,NM_001026736.5,NM_001026737.6,NM_001026738.7,NM_001026742.5,NM_001026744.4,NM_001026747.6,NM_001026748.7,NM_001026751.3,NM_001026753.3,NM_001026754.5,NM_001026757.4,NM_001026763.5,NM_001026768.6,NM_001026769.6,NM_001026777.4,NM_001026778.5,NM_001026780.4,NM_001026781.3,NM_001026783.6,NM_001026785.4,NM_001026786.5,NM_001026788.8,NM_001026791.3,NM_001026792.6,NM_001026794.1,NM_001026795.2,NM_001026796.3,NM_001026798.8,NM_001026799.2,NM_001026800.2,NM_001026801.7,NM_001026802.4,NM_001026805.2,NM_001026806.7,NM_001026810.5,NM_001026812.3,NM_001026813.7,NM_001026814.6,NM_001026816.7,NM_001026817.5,NM_001026820.4,NM_001026821.2,NM_001026822.6,NM_001026823.2,NM_001026826.5,NM_001026827.3,NM_001026843.8,NM_001026844.2,NM_001026845.5,NM_001026846.4,NM_001026848.6,NM_001026849.4,NM_001026851.6,NM_001026853.3,NM_001026855.6,NM_001026856.3,NM_001026867.4,NM_001026868.5,NM_001026870.7,NM_001026872.4,NM_001026874.5,NM_001026877.4,NM_001026880.6,NM_001026883.4,NM_001026886.6,NM_001026887.4,NM_001026888.5,NM_001026889.6,NM_001026891.7,NM_001026903.3,NM_001026904.2,NM_001026905.4,NM_001026910.1,NM_001026911.5,NM_001026913.4,NM_001026914.5,NM_001026915.3,NM_001026916.7,NM_001026918.5,NM_001026921.6,NM_001026922.7,NM_001026923.4,NM_001026924.6,NM_001026925.4,NM_001026927.3,NM_001026929.5,NM_001026930.4,NM_001026931.7,NM_001026932.5,NM_001026933.2,NM_001026937.5,NM_001026944.4,NM_001026951.3,NM_001026952.4,NM_001026958.6,NM_001026962.3,NM_001026963.5,NM_001026966.6,NM_001026968.5,NM_001026969.4,NM_001026970.2,NM_001026975.4,NM_001026978.1,NM_001026980.5,NM_001026981.6,NM_001026982.4,NM_001026983.3,NM_001026985.3,NM_001026986.4,NM_001026987.6,NM_001026991.4,NM_001026992.3,NM_001026995.8,NM_001027014.4,NM_001027015.1,NM_001027016.3,NM_001027020.5,NM_001027033.2,NM_001027034.6,NM_001027035.6,NM_001027037.4,NM_001027038.3,NM_001027045.5,NM_001027047.5,NM_001027048.6,NM_001027053.7,NM_001027062.5,NM_001027067.5,NM_001027071.2,NM_001027077.6,NM_001027083.3,NM_001027085.4,NM_001027086.6,NM_001027088.8,NM_001027089.7,NM_001027091.3,NM_001027092.3,NM_001027095.3,NM_001027097.8,NM_001027106.6,NM_001027107.5,NM_001027109.4,NM_001027110.3,NM_001027111.5,NM_001027112.5,NM_001027113.2,NM_001027115.3,NM_001027116.5,NM_001027117.6,NM_001027120.3,NM_001027122.5,NM_001027128.4,NM_001027129.4,NM_001027131.7,NM_001027138.6,NM_001027139.2,NM_001027140.3,NM_001027143.6,NM_001027145.4,NM_001027146.3,NM_001027147.5,NM_001027149.5,NM_001027150.3,NM_001027152.3,NM_001027153.4,NM_001027155.6,NM_001027157.5,NM_001027159.2,NM_001027160.4,NM_001027161.4,NM_001027167.7,NM_001027168.2,NM_001027170.5,NM_001027173.4,NM_001027174.3,NM_001027175.4,NM_001027176.5,NM_001027178.4,NM_001027182.3,NM_001027185.5,NM_001027189.3,NM_001027195.4,NM_001027196.5,NM_001027197.5,NM_001027199.7,NM_001027200.7,NM_001027206.2,NM_001027207.5,NM_001027225.5,NM_001027236.3,NM_001027239.4,NM_001027250.4,NM_001027252.5,NM_001027253.3,NM_001027286.3,NM_001027287.7,NM_001027288.1,NM_001027291.3,NM_001027292.3,NM_001027293.2,NM_001027294.4,NM_001027321.5,NM_001027322.1,NM_001027326.2,NM_001027327.5,NM_001027328.7,NM_001027331.8,NM_001027334.3,NM_001027337.4,NM_001027338.7,NM_001027342.5,NM_001027343.5,NM_001027345.5,NM_001027346.3,NM_001027349.1,NM_001027353.8,NM_001027356.1,NM_001027358.5,NM_001027360.6,NM_001027361.4,NM_001027362.7,NM_001027363.5,NM_001027366.2,NM_001027367.4,NM_001027368.4,NM_001027369.5,NM_001038234.3,NM_001038240.3,NM_001047257.6,NM_001047258.3,NM_001047259.5,NM_001047260.3,NM_001047261.5,NM_001047262.6,NM_001047263.4,NM_001047264.4,NM_001047275.4,NM_001047276.2,NM_001047277.5,NM_001047278.5,NM_001047279.1,NM_001047280.3,NM_001047287.5,NM_001047288.5,NM_001047289.6,NM_001047290.5,NM_001047291.5,NM_001047292.5,NM_001047293.3,NM_001047294.4,NM_001047296.5,NM_001047297.6,NM_001047298.4,NM_001047300.4,NM_001047301.4,NM_001047302.2,NM_001047303.7,NM_001047304.5,NM_001047305.5,NM_001047306.5,NM_001047309.3,NM_001047310.3,NM_001047311.3,NM_001047312.3,NM_001047318.2,NM_001047319.3,NM_001047320.4,NM_001047321.2,NM_001047323.3,NM_001047324.4,NM_001047328.5,NM_001047329.4,NM_001047331.4,NM_001047332.6,NM_001047333.6,NM_001047337.2,NM_001047338.4,NM_001047339.1,NM_001047340.5,NM_001047341.4,NM_001047350.4,NM_001047351.3,NM_001047359.4,NM_001047360.5,NM_001047361.6,NM_001047364.4,NM_001047366.6,NM_001047367.4,NM_001047368.6,NM_001047369.5,NM_001083157.4,NM_001083161.4,NM_001083162.5,NM_001083163.2,NM_001083164.4,NM_001129105.4,NM_001129107.3,NM_001129114.3,NM_001129117.3,NM_001129118.4,NM_001129123.3,NM_001129127.4,NM_001129129.4,NM_001129133.5,NM_001129134.4,NM_001129136.4,NM_001129140.4,NM_001129142.5,NM_001129145.4,NM_001129146.5,NM_001129147.5,NM_001129152.5,NM_001129153.5,NM_001129154.6,NM_001129162.5,NM_001129163.3,NM_001129164.3,NM_001129165.6,NM_001129168.4,NM_001129169.4,NM_001129170.2,NM_001129172.3,NM_001129174.4,NM_001129178.3,NM_001129181.1,NM_001129182.1,NM_001129196.5,NM_001136333.3,NM_001136334.2,NM_001136336.3,NM_001136338.2,NM_001136345.4,NM_001136352.5,NM_001136353.3,NM_001136355.4,NM_001136358.4,NM_001136359.5,NM_001267127.4,NM_001267129.3,NM_001267130.3,NM_001267131.3,NM_001267133.4,NM_001267134.2,NM_001267136.2,NM_001267137.2,NM_001267139.4,NM_001267140.3,NM_001267142.2,NM_001267144.3,NM_001267145.3,NM_001267146.2,NM_001267147.2,NM_001267148.3,NM_001267151.1,NM_001267154.3,NM_001267155.3,NM_001267156.2,NM_001267157.2,NM_001267158.2,NM_001267159.1,NM_001267160.2,NM_001267161.2,NM_001267162.3,NM_001267163.3,NM_001267164.2,NM_001267165.2,NM_001267167.4,NM_001267168.1,NM_001267169.2,NM_001267172.3,NM_001267173.2,NM_001267174.3,NM_001267175.2,NM_001267178.4,NM_001267179.4,NM_001267180.2,NM_001267181.2,NM_001267182.4,NM_001267183.3,NM_001267184.4,NM_001267185.2,NM_001267186.3,NM_001267188.1,NM_001267190.3,NM_001267193.3,NM_001267194.3,NM_001267196.5,NM_001267197.2,NM_001267199.2,NM_001267202.3,NM_001267203.3,NM_001267204.5,NM_001267205.3,NM_001267206.4,NM_001267207.3,NM_001267210.3,NM_001267214.3,NM_001267217.3,NM_001267220.3,NM_001267221.1,NM_001267222.4,NM_001267224.3,NM_001267225.3,NM_001267226.3,NM_001267227.3,NM_001267231.2,NM_001267232.2,NM_001267233.3,NM_001267236.4,NM_001267237.4,NM_001267238.3,NM_001267240.3,NM_001267241.3,NM_001267242.3,NM_001267243.3,NM_001267244.3,NM_001267248.2,NM_001267249.3,NM_001267250.2,NM_001267251.3,NM_001267252.2,NM_001267253.3,NM_001267254.4,NM_001267255.3,NM_001267256.2,NM_001267257.3,NM_001267258.3,NM_001267259.3,NM_001267260.3,NM_001267261.2,NM_001267262.2,NM_001267263.4,NM_001267264.3,NM_001267265.5,NM_001267266.3,NM_001267268.5,NM_001267269.3,NM_001267270.3,NM_001267271.1,NM_001267272.3,NM_001267273.3,NM_001267274.3,NM_001267277.1,NM_001267278.3,NM_001267279.3,NM_001267280.3,NM_001267281.3,NM_001267282.3,NM_001267283.2,NM_001267284.4,NM_001267286.5,NM_001267287.3,NM_001267288.3,NM_001267289.3,NM_001267290.2,NM_001267291.2,NM_001267292.2,NM_001267293.3,NM_001267294.4,NM_001267295.3,NM_001267298.4,NM_001267299.4,NM_001267300.1,NM_001267303.3,NM_001267304.3,NM_001267305.3,NM_001267306.4,NM_001267307.5,NM_001267308.3,NM_001267309.3,NM_001267310.5,NM_001267311.3,NM_001267312.3,NM_001267313.3,NM_001267314.1,NM_001267315.4,NM_001267316.2,NM_001267317.2,NM_001267318.3,NM_001267319.3,NM_001267320.3,NM_001267321.3,NM_001267322.4,NM_001267323.2,NM_001267324.2,NM_001267325.3,NM_001267328.3,NM_001267329.3,NM_001267330.3,NM_001267331.3,NM_001267332.3,NM_001267333.3,NM_001267334.3,NM_001267335.3,NM_001276730.2,NM_001276731.3,NM_001276732.2,NM_001276733.2,NM_001276735.4,NM_001276736.3,NM_001276737.3,NM_001276738.2,NM_001276739.3,NM_001276740.3,NM_001306538.4,NM_001306541.3,NM_001306542.3,NM_001306543.3,NM_001306544.2,NM_001306545.3,NM_001306546.2,NM_001306549.4,NM_001306551.3,NM_001306556.3,NM_001306557.3,NM_001306564.3,NM_001306566.3,NM_001306567.3,NM_001306568.3,NM_001306573.2,NM_001306574.2,NM_001306575.4,NM_001306576.1,NM_001306578.5,NM_001306580.4,NM_001306583.2,NM_001306585.3,NM_001306588.3,NM_001306590.3,NM_001306591.3,NM_001306592.3,NM_001306596.3,NM_001306599.1,NM_001306657.3,NM_001306658.3,NM_001306662.3,NM_001306665.3,NM_001306666.4,NM_001313555.3,NM_001313565.3,NM_001313566.3,NM_001313568.3,NM_001313569.3,NM_001313570.3,NM_001313571.3,NM_001313572.3,NM_001313575.3,NM_001313579.4,NM_001313581.4,NM_001313590.3,NM_001313591.3,NM_001313592.3,NM_001313593.3,NM_001313600.3,NM_001313601.3,NM_001313602.3,NM_001313603.2,NM_001313604.3,NM_001313605.3,NM_001313606.3,NM_001313607.3,NM_001313621.3,NM_001313622.3,NM_001313623.3,NM_001313631.2,NM_001313632.4,NM_001313633.3,NM_001313634.3,NM_001313639.3,NM_001313640.3,NM_001313641.3,NM_001313642.3,NM_001313643.3,NM_001313644.3,NM_001313645.3,NM_001313664.3,NM_001313665.3,NM_001313666.1,NM_001313667.1,NM_001313670.4,NM_001313676.4,NM_001313677.3,NM_001313678.3,NM_001313679.3,NM_001318278.3,NM_001318285.3,NM_001318311.3,NM_001318312.3,NM_001322719.1,NM_001322720.2,NM_001322721.2,NM_001322722.4,NM_001322723.3,NM_001322724.3,NM_001322725.1,NM_001322727.2,NM_001322728.3,NM_001322729.3,NM_001322730.1,NM_001322731.2,NM_001322732.3,NM_001322733.5,NM_001322734.1,NM_001322736.1,NM_001322737.2,NM_001322738.3,NM_001322739.4,NM_001322740.4,NM_001322741.2,NM_001322742.3,NM_001322743.2,NM_001322744.2,NM_001322745.3,NM_001322746.3,NM_001322747.3,NM_001322748.3,NM_001322749.3,NM_001322750.3,NM_001322751.1,NM_001322752.3,NM_001322754.3,NM_001330945.2,NM_001330946.1,NM_001330947.2,NM_001330948.3,NM_001330949.2,NM_001330950.3,NM_001330951.3,NM_001330952.3,NM_001330953.1,NM_001330954.3,NM_001330955.2,NM_001330957.1,NM_001330958.3,NM_001330959.3,NM_001346626.3,NM_001346627.2,NM_001346628.4,NM_001346629.3,NM_001346630.2,NM_001346631.3,NM_001347282.1,NM_001347283.2,NM_001347284.3,NM_001347287.3,NM_001347288.3,NM_001348626.1,NM_001348628.3,NM_001348629.3,NM_001348631.4,NM_001348634.3,NM_001348635.1,NM_001348636.5,NM_001350378.3,NM_001350379.3,NM_001350381.2,NM_001350384.3,NM_001350385.1,NM_001350387.2,NM_001351900.3,NM_001351903.3,NM_001351904.3,NM_001351905.5,NM_001351913.3,NM_001351914.2,NM_001351919.3,NM_001351920.4,NM_001351921.3,NM_001355091.2,NM_001355092.3,NM_001355093.3,NM_001355095.2,NM_001356828.2,NM_001356829.2,NM_001356830.3,NM_001356832.3,NM_001356833.4,NM_001356834.3,NM_001356836.3,NM_001356837.2,NM_001356838.3,NM_001356842.4,NM_001356843.2,NM_001356844.3,NM_001356845.4,NM_001356846.3,NM_001356848.3,NM_001356849.3,NM_001356850.3,NM_001356852.4,NM_001356853.2,NM_001356854.3,NM_001356855.3,NM_001356856.3,NM_001356857.3,NM_001356859.4,NM_001356860.4,NM_001356861.5,NM_001356862.3,NM_001356863.3,NM_001356864.3,NM_001356865.3,NM_001356866.2,NM_001356867.3,NM_001356870.3,NM_001356871.1,NM_001356872.3,NM_001356873.2,NM_001356874.3,NM_001356877.3,NM_001356878.3,NM_001356879.3,NM_001356880.3,NM_001356881.3,NM_001356882.5,NM_001356884.3,NM_001356885.3,NM_001356888.3,NM_001359802.3,NM_001361850.2,NM_001361852.3,NM_001361853.3,NM_001361854.3,NM_001361856.1,NM_001361857.4,NM_001361858.3,NM_001361860.2,NM_001361861.3,NM_001361862.1,NM_001361863.3,NM_001361864.4,NM_001361866.2,NM_001361868.3,NM_001361870.4,NM_001361871.2,NM_001361873.1,NM_001361874.1,NM_001361875.1,NM_001364060.1,NM_001364061.1,NM_001364062.1,NM_001364063.2,NM_001364064.3,NM_001365319.2,NM_001365320.2,NM_001368576.3,NM_001368577.4,NM_001368578.4,NM_001368579.1,NM_001368580.1,NM_001368581.3,NM_001368582.3,NM_001368583.4,NM_001368584.2,NM_001368585.3,NM_001368586.3,NM_001368587.1,NM_001368588.1,NM_001368589.3,NM_001368590.4,NM_001368591.4,NM_001368592.3,NM_001368593.5,NM_001368594.2,NM_001368595.4,NM_001368596.3,NM_001368597.3,NM_001368598.4,NM_001368599.1,NM_001368601.3,NM_001368603.4,NM_001368604.4,NM_001368605.2,NM_001368606.3,NM_001368608.2,NM_001368609.2,NM_001368610.1,NM_001369482.2,NM_001373689.1,NM_001373690.2,NM_001373692.1,NM_001373694.1,NM_001373695.1,NM_001373696.1,NM_001373697.2,NM_001373706.2,NM_001373707.3,NM_001373710.2,NM_001373716.3,NM_001373721.2,NM_001373724.2,NM_001373731.2,NM_001373732.1,NM_001373733.3,NM_001373740.3,NM_001373741.2,NM_001373742.2,NM_001373743.2,NM_001373744.2,NM_001373747.3,NM_001373748.3,NM_001373749.2,NM_001373755.2,NM_001373756.3,NM_001373758.3,NM_001373759.3,NM_001373760.3,NM_001373775.3,NM_001373776.3,NM_001373779.1,NM_001373785.1,NM_001373787.1,NM_001373788.1,NM_001375249.1,NM_001377733.2,NM_001377734.2,NM_001377735.1,NM_001377736.1,NM_001377737.2,NM_001377738.1,NM_001377739.1,NM_001377740.1,NM_001377741.1,NM_001377742.1,NM_001377743.1,NM_001377744.1,NM_001377745.1,NM_001377746.1,NM_001377747.1,NM_001377748.2,NM_001377749.2,NM_001377750.2,NM_001377751.2,NM_001377752.1,NM_001377753.1,NM_001377754.2,NM_001377755.1,NM_001377756.3,NM_001377757.2,NM_001377758.1,NM_001377759.2,NM_001377760.1,NM_001377762.1,NM_001377763.2,NM_001377765.2,NM_001377766.3,NM_001377767.1,NM_001377768.2,NM_001377769.2,NM_001377771.2,NM_001377772.3,NM_001377773.3,NM_001377774.1,NM_001377776.2,NM_001377777.2,NM_001377778.1,NM_001377779.2,NM_001377780.1,NM_001377781.1,NM_001377782.2,NM_001377783.2,NM_001377784.1,NM_001377785.2,NM_001377787.2,NM_001377788.2,NM_001377789.2,NM_001377790.1,NM_001377791.2,NM_001377792.2,NM_001377794.2,NM_001377795.2,NM_001377796.2,NM_001377797.2,NM_001377798.2,NM_001377799.2,NM_001377800.1,NM_001377801.1,NM_001377802.1,NM_001377803.1,NM_001377806.2,NM_001377807.3,NM_001377808.3,NM_001377809.1,NM_001377811.2,NM_001377812.1,NM_001377814.3,NM_001377815.2,NM_001377817.2,NM_001377818.1,NM_001377819.1,NM_001377820.1,NM_001377822.1,NM_001377823.1,NM_001377824.1,NM_001377826.2,NM_001377827.2,NM_001377828.2,NM_001377829.3,NM_001377830.2,NM_001377831.1,NM_001377832.3,NM_001377833.2,NM_001377834.2,NM_001377835.3,NM_001377836.2,NM_001377838.3,NM_001377839.2,NM_001377840.1,NM_001377841.1,NM_001377842.1,NM_001377843.1,NM_001377844.1,NM_001377845.3,NM_001377846.1,NM_001377847.2,NM_001377848.3,NM_001377849.3,NM_001377850.2,NM_001377851.2,NM_001377852.1,NM_001377853.2,NM_001377854.2,NM_001377855.1,NM_001381355.1,NM_001381359.3,NM_001381360.1,NM_001381361.1,NM_001381364.1,NM_001381369.1,NM_001381370.2,NM_001381371.3,NM_001381372.1,NM_001381373.1,NM_001381374.1,NM_001381375.1,NM_001381376.1,NM_001381377.1,NM_001381378.1,NM_001381379.1,NM_001381380.1,NM_001381381.1,NM_001381382.1,NM_001381384.1,NM_001381386.1,NM_001381387.3,NM_001381389.1,NM_001381391.2,NM_001381393.1,NM_001381394.1,NM_001381395.3,NM_001381396.1,NM_001381398.2,NM_001381399.3,NM_001381402.1,NM_001381403.1,NM_001381404.1,NM_001381405.1,NM_001381410.3,NM_001381411.1,NM_001381413.1,NM_001381414.1,NM_001381416.1,NM_001381419.1,NM_001381422.2,NM_001381423.2,NM_001381424.1,NM_001381425.2,NM_001381430.3,NM_001381432.1,NM_001381435.3,NM_001381438.1,NM_001381439.3,NM_001381440.1,NM_001381441.3,NM_001381442.1,NM_001381444.1,NM_001381445.2,NM_001381447.1,NM_001381448.2,NM_001381454.1,NM_001381457.1,NM_001381458.1,NM_001381460.2,NM_001381461.1,NM_001381462.1,NM_001381463.1,NM_001381464.1,NM_001381465.1,NM_001381467.2,NM_001381468.2,NM_001381469.1,NM_001381470.1,NM_001381471.2,NM_001381472.2,NM_001381473.2,NM_001381474.1,NM_001381475.2,NM_001381476.1,NM_001381477.2,NM_001381478.2,NM_001381479.1,NM_001381480.1,NM_001381481.1,NM_001381483.1,NM_001381484.2,NM_001381485.3,NM_001381486.2,NM_001381492.1,NM_001381493.2,NM_001381495.1,NM_001381496.3,NM_001381497.1,NM_001381498.1,NM_001381499.3,NM_001381503.1,NM_001381505.2,NM_001381506.3,NM_001381507.1,NM_001381510.2,NM_001381511.3,NM_001381512.1,NM_001381513.1,NM_001381517.1,NM_001381518.2,NM_001381519.1,NM_001381520.2,NM_001381521.1,NM_001381523.1,NM_001381525.2,NM_001381526.1,NM_001381527.1,NM_001381528.1,NM_001381530.2,NM_001381531.3,NM_001381532.1,NM_001381535.1,NM_001381538.1,NM_001381539.1,NM_001381540.2,NM_001381541.2,NM_001381542.3,NM_001381544.1,NM_001381545.1,NM_001381547.1,NM_001381548.1,NM_001381549.1,NM_001381550.1,NM_001381551.2,NM_001381552.3,NM_001381553.1,NM_001381555.1,NM_001381556.1,NM_001381560.2,NM_001381563.1,NM_001381567.1,NM_001381568.2,NM_001381569.2,NM_001381577.1,NM_001381578.2,NM_001381579.1,NM_001381584.2,NM_001383804.2,NM_001383805.2,NM_001383807.2,NM_001383808.2,NM_001383809.2,NM_001383814.2,NM_001383815.1,NM_001383817.2,NM_001383819.2,NM_001383820.2,NM_001383826.1,NM_001383827.2,NM_001383831.2,NM_001383833.2,NM_001383835.2,NM_001383837.1,NM_001383840.2,NM_001383842.1,NM_001383846.2,NM_001383847.2,NM_001383853.2,NM_001383860.1,NM_001383864.2,NM_001383867.2,NM_001383868.2,NM_001383870.2,NM_001383872.2,NM_001383875.2,NM_001383877.2,NM_001383878.2,NM_001383885.2,NM_001383887.2,NM_001383889.1,NM_001383891.2,NM_001383895.2,NM_001383900.2,NM_001383901.2,NM_001383903.2,NM_001383905.2,NM_001383906.1,NM_001383908.2,NM_001383910.2,NM_001383912.3,NM_001383916.2,NM_001383918.2,NM_001383920.2,NM_001383921.2,NM_001383923.1,NM_001383930.1,NM_001383932.2,NM_001383933.1,NM_001383935.1,NM_001383936.1,NM_001383939.2,NM_001383942.2,NM_001383944.2,NM_001393024.1,NM_001393025.1,NM_001393026.1,NM_001393027.1,NM_001393028.1,NM_001393029.1,NM_001393030.1,NM_001393031.1,NM_001393032.1,NM_001393033.1,NM_001393034.1,NM_001393035.1,NM_001393036.1,NM_001393037.1,NM_001393039.1,NM_001393040.1,NM_001393041.1,NM_001393042.1,NM_001393043.1,NM_001393044.1,NM_001393045.1,NM_001393047.1,NM_001393048.1,NM_001393049.1,NM_001393050.1,NM_001393051.1,NM_001393052.1,NM_001393053.1,NM_001393054.1,NM_001393055.1,NM_001393056.1,NM_001393057.1,NM_001393058.1,NM_001393059.1,NM_001393060.1,NM_001393061.1,NM_001393062.1,NM_001393063.1,NM_001393064.1,NM_001393065.1,NM_001393066.1,NM_001393068.1,NM_001393069.1,NM_001393070.1,NM_001393071.1,NM_001393072.1,NM_001393073.1,NM_001393074.1,NM_001393075.1,NM_001393076.1,NM_001393077.1,NM_001393078.1,NM_001393079.1,NM_001393080.1,NM_001393081.1,NM_001393082.1,NM_001393083.1,NM_001393084.1,NM_001393085.1,NM_001393086.1,NM_001393088.1,NM_001393089.1,NM_001393090.1,NM_001393091.1,NM_001393092.1,NM_001393093.1,NM_001393094.1,NM_001393095.1,NM_001393096.1,NM_001393097.1,NM_001393098.1,NM_001393099.1,NM_001393101.1,NM_001393102.1,NM_001393104.1,NM_001393105.1,NM_001393106.1,NM_001393107.1,NM_001393108.1,NM_001393109.1,NM_001393110.1,NM_001393111.1,NM_001393112.1,NM_001393113.1,NM_001393114.1,NM_001393115.1,NM_001393116.1,NM_001393117.1,NM_001393118.1,NM_001393119.1,NM_001393120.1,NM_001393121.1,NM_001393122.1,NM_001393123.1,NM_001393125.1,NM_001393126.1,NM_001393127.1,NM_001393128.1,NM_001393130.1,NM_001393131.1,NM_001393132.1,NM_001393133.1,NM_001393134.1,NM_001393135.1,NM_001393136.1,NM_001393137.1,NM_001393138.1,NM_001393139.1,NM_001393140.1,NM_001393142.1,NM_001393143.1,NM_001393144.1,NM_001393145.1,NM_001393146.1,NM_001393147.1,NM_001393148.1,NM_001393149.1,NM_001393150.1,NM_001393151.1,NM_001393152.1,NM_001393153.1,NM_001393154.1,NM_001393157.1,NM_001393158.1,NM_001393160.1,NM_001393161.1,NM_001393162.1,NM_001393163.1,NM_001393164.1,NM_001393165.1,NM_001393167.1,NM_001393168.1,NM_001393169.1,NM_001393170.1,NM_001393171.1,NM_001393173.1,NM_001393174.1,NM_001393175.1,NM_001393176.1,NM_001393177.1,NM_001393178.1,NM_001393179.1,NM_001393180.1,NM_001393181.1,NM_001393183.1,NM_001395351.1,NM_001395803.1,NM_001395804.1,NM_001395805.1,NM_001404222.1,NM_001404223.1,NM_001404224.1,NM_001404225.1,NM_001404226.1,NM_001404227.1,NM_001404228.1,NM_001404229.1,NM_001404230.1,NM_001404231.1,NM_001404232.1,NM_001404233.1,NM_001404234.1,NM_001404235.1,NM_001404236.1,NM_061948.4,NM_061949.4,NM_061955.3,NM_061956.4,NM_061957.5,NM_061958.6,NM_061959.7,NM_061962.6,NM_061963.8,NM_061964.7,NM_061965.7,NM_061967.4,NM_061968.5,NM_061969.4,NM_061970.2,NM_061971.5,NM_061972.2,NM_061973.5,NM_061974.6,NM_061976.4,NM_061977.5,NM_061978.3,NM_061979.8,NM_061980.3,NM_061981.4,NM_061982.8,NM_061983.9,NM_061984.1,NM_061985.7,NM_061986.5,NM_061987.8,NM_061988.4,NM_061989.2,NM_061992.6,NM_061993.9,NM_061996.5,NM_061997.6,NM_061998.6,NM_061999.8,NM_062000.2,NM_062001.1,NM_062004.1,NM_062006.4,NM_062016.6,NM_062017.3,NM_062019.8,NM_062021.5,NM_062022.7,NM_062024.3,NM_062025.3,NM_062026.6,NM_062027.7,NM_062028.7,NM_062029.4,NM_062030.1,NM_062031.6,NM_062032.6,NM_062033.3,NM_062034.8,NM_062035.7,NM_062036.8,NM_062038.4,NM_062039.6,NM_062040.9,NM_062041.2,NM_062042.2,NM_062043.4,NM_062044.2,NM_062046.1,NM_062047.4,NM_062048.3,NM_062049.4,NM_062050.4,NM_062053.3,NM_062054.3,NM_062055.2,NM_062056.1,NM_062057.1,NM_062058.3,NM_062060.2,NM_062063.4,NM_062065.2,NM_062066.2,NM_062068.1,NM_062069.3,NM_062070.4,NM_062071.2,NM_062072.3,NM_062073.8,NM_062075.5,NM_062078.5,NM_062080.4,NM_062081.2,NM_062082.5,NM_062083.3,NM_062084.3,NM_062085.5,NM_062086.10,NM_062087.5,NM_062088.5,NM_062093.3,NM_062094.4,NM_062095.6,NM_062097.1,NM_062098.6,NM_062102.4,NM_062104.8,NM_062108.4,NM_062109.4,NM_062110.4,NM_062111.5,NM_062120.2,NM_062121.1,NM_062122.5,NM_062123.4,NM_062124.3,NM_062126.4,NM_062127.4,NM_062130.4,NM_062131.8,NM_062136.3,NM_062137.6,NM_062139.8,NM_062141.2,NM_062142.3,NM_062143.5,NM_062144.6,NM_062146.8,NM_062147.6,NM_062149.5,NM_062150.5,NM_062151.3,NM_062152.2,NM_062153.4,NM_062156.6,NM_062157.3,NM_062158.5,NM_062159.5,NM_062161.5,NM_062162.8,NM_062163.5,NM_062164.2,NM_062165.5,NM_062166.5,NM_062168.7,NM_062169.7,NM_062170.5,NM_062171.8,NM_062172.5,NM_062173.6,NM_062174.5,NM_062175.3,NM_062179.2,NM_062180.2,NM_062181.2,NM_062182.2,NM_062184.2,NM_062185.2,NM_062186.2,NM_062187.2,NM_062188.3,NM_062189.1,NM_062190.1,NM_062196.5,NM_062198.3,NM_062200.6,NM_062204.2,NM_062205.4,NM_062206.1,NM_062207.3,NM_062208.4,NM_062210.6,NM_062211.8,NM_062212.7,NM_062213.5,NM_062214.2,NM_062217.2,NM_062218.2,NM_062221.1,NM_062223.1,NM_062224.6,NM_062225.1,NM_062226.1,NM_062227.6,NM_062228.1,NM_062230.5,NM_062233.2,NM_062234.6,NM_062235.4,NM_062237.4,NM_062239.3,NM_062240.4,NM_062241.3,NM_062243.2,NM_062245.3,NM_062246.1,NM_062247.4,NM_062248.2,NM_062249.4,NM_062251.4,NM_062252.3,NM_062254.3,NM_062255.3,NM_062256.6,NM_062257.2,NM_062259.6,NM_062260.6,NM_062261.7,NM_062262.3,NM_062266.1,NM_062267.1,NM_062268.1,NM_062269.4,NM_062270.6,NM_062271.3,NM_062273.1,NM_062274.6,NM_062277.4,NM_062278.4,NM_062279.2,NM_062280.1,NM_062281.4,NM_062284.2,NM_062286.4,NM_062289.6,NM_062290.5,NM_062292.3,NM_062293.7,NM_062294.4,NM_062295.6,NM_062296.8,NM_062297.7,NM_062301.4,NM_062302.4,NM_062303.5,NM_062304.5,NM_062305.8,NM_062307.2,NM_062308.5,NM_062309.3,NM_062310.7,NM_062311.9,NM_062318.6,NM_062320.5,NM_062326.7,NM_062327.6,NM_062329.3,NM_062331.1,NM_062332.7,NM_062333.6,NM_062334.4,NM_062335.8,NM_062336.6,NM_062340.6,NM_062342.6,NM_062343.5,NM_062344.5,NM_062345.5,NM_062348.4,NM_062349.2,NM_062350.2,NM_062351.3,NM_062352.9,NM_062354.7,NM_062355.6,NM_062356.3,NM_062359.6,NM_062361.6,NM_062362.6,NM_062363.8,NM_062365.2,NM_062366.6,NM_062367.1,NM_062368.4,NM_062370.7,NM_062371.6,NM_062372.6,NM_062374.3,NM_062375.7,NM_062376.7,NM_062378.6,NM_062379.7,NM_062381.6,NM_062383.7,NM_062384.7,NM_062385.7,NM_062387.6,NM_062388.5,NM_062389.9,NM_062390.3,NM_062391.5,NM_062392.2,NM_062394.5,NM_062395.3,NM_062396.7,NM_062398.8,NM_062399.4,NM_062400.3,NM_062401.7,NM_062402.3,NM_062403.6,NM_062404.6,NM_062406.7,NM_062410.9,NM_062411.7,NM_062412.6,NM_062413.3,NM_062414.4,NM_062415.3,NM_062417.3,NM_062418.8,NM_062419.7,NM_062420.7,NM_062422.9,NM_062423.4,NM_062424.10,NM_062425.3,NM_062426.3,NM_062428.5,NM_062429.3,NM_062431.2,NM_062434.6,NM_062435.5,NM_062436.5,NM_062437.5,NM_062438.8,NM_062439.9,NM_062443.7,NM_062445.7,NM_062446.6,NM_062447.10,NM_062448.7,NM_062450.9,NM_062451.6,NM_062452.6,NM_062454.4,NM_062455.7,NM_062457.10,NM_062458.9,NM_062459.5,NM_062463.6,NM_062464.8,NM_062468.10,NM_062469.7,NM_062470.5,NM_062471.6,NM_062474.6,NM_062475.2,NM_062477.8,NM_062478.10,NM_062479.7,NM_062480.4,NM_062481.10,NM_062482.8,NM_062483.4,NM_062484.2,NM_062485.7,NM_062487.9,NM_062491.7,NM_062492.8,NM_062495.4,NM_062496.9,NM_062497.6,NM_062500.10,NM_062501.4,NM_062503.6,NM_062504.5,NM_062506.6,NM_062509.8,NM_062512.4,NM_062513.6,NM_062514.4,NM_062518.9,NM_062520.6,NM_062521.6,NM_062522.3,NM_062523.4,NM_062525.6,NM_062526.9,NM_062527.5,NM_062528.7,NM_062530.11,NM_062531.8,NM_062533.5,NM_062534.5,NM_062535.4,NM_062536.9,NM_062538.7,NM_062539.5,NM_062540.6,NM_062543.6,NM_062544.1,NM_062545.9,NM_062546.8,NM_062547.5,NM_062548.3,NM_062549.4,NM_062550.5,NM_062551.3,NM_062552.5,NM_062553.7,NM_062554.6,NM_062555.4,NM_062556.3,NM_062557.1,NM_062558.8,NM_062559.6,NM_062560.1,NM_062562.1,NM_062564.5,NM_062566.4,NM_062570.2,NM_062571.10,NM_062572.7,NM_062573.6,NM_062574.8,NM_062575.7,NM_062576.6,NM_062577.9,NM_062581.9,NM_062582.5,NM_062583.8,NM_062584.1,NM_062585.6,NM_062589.9,NM_062590.4,NM_062591.6,NM_062592.5,NM_062593.2,NM_062594.3,NM_062597.4,NM_062600.6,NM_062601.7,NM_062602.3,NM_062603.3,NM_062605.9,NM_062606.3,NM_062607.5,NM_062608.8,NM_062609.8,NM_062610.9,NM_062611.6,NM_062613.4,NM_062614.6,NM_062615.7,NM_062616.7,NM_062618.7,NM_062619.4,NM_062620.6,NM_062621.7,NM_062623.4,NM_062624.7,NM_062625.6,NM_062626.8,NM_062628.7,NM_062630.5,NM_062631.6,NM_062632.7,NM_062633.2,NM_062634.7,NM_062635.5,NM_062641.4,NM_062642.4,NM_062645.1,NM_062647.5,NM_062648.3,NM_062649.6,NM_062650.8,NM_062651.7,NM_062653.4,NM_062654.6,NM_062655.4,NM_062656.2,NM_062657.3,NM_062658.3,NM_062659.7,NM_062660.3,NM_062661.7,NM_062662.3,NM_062664.4,NM_062665.9,NM_062668.1,NM_062669.4,NM_062670.3,NM_062671.4,NM_062672.3,NM_062673.1,NM_062674.7,NM_062676.5,NM_062678.5,NM_062679.5,NM_062682.6,NM_062686.6,NM_062687.9,NM_062689.2,NM_062692.5,NM_062695.6,NM_062698.6,NM_062699.5,NM_062702.6,NM_062703.5,NM_062704.4,NM_062705.11,NM_062706.4,NM_062710.7,NM_062713.7,NM_062714.9,NM_062719.8,NM_062720.4,NM_062723.1,NM_062724.8,NM_062725.4,NM_062726.3,NM_062729.4,NM_062730.6,NM_062731.8,NM_062732.6,NM_062733.7,NM_062736.5,NM_062737.9,NM_062738.1,NM_062740.8,NM_062741.7,NM_062742.5,NM_062743.6,NM_062744.2,NM_062745.5,NM_062746.5,NM_062748.5,NM_062749.2,NM_062750.3,NM_062753.1,NM_062755.9,NM_062757.7,NM_062758.8,NM_062760.8,NM_062761.9,NM_062762.11,NM_062763.3,NM_062764.3,NM_062766.4,NM_062767.5,NM_062768.5,NM_062770.5,NM_062771.3,NM_062772.4,NM_062773.4,NM_062774.5,NM_062776.5,NM_062777.2,NM_062779.6,NM_062780.6,NM_062781.6,NM_062782.4,NM_062784.8,NM_062785.6,NM_062787.1,NM_062788.7,NM_062790.4,NM_062791.6,NM_062793.2,NM_062794.9,NM_062795.2,NM_062797.3,NM_062798.2,NM_062799.7,NM_062801.7,NM_062802.6,NM_062803.6,NM_062805.8,NM_062807.9,NM_062808.9,NM_062809.4,NM_062815.8,NM_062820.5,NM_062821.10,NM_062822.4,NM_062823.4,NM_062826.6,NM_062827.6,NM_062828.6,NM_062829.3,NM_062830.2,NM_062835.6,NM_062836.3,NM_062837.8,NM_062839.7,NM_062842.2,NM_062846.4,NM_062847.10,NM_062848.6,NM_062849.5,NM_062851.6,NM_062852.7,NM_062853.7,NM_062854.3,NM_062856.8,NM_062857.7,NM_062859.3,NM_062860.5,NM_062861.6,NM_062862.5,NM_062866.7,NM_062867.4,NM_062868.6,NM_062869.4,NM_062870.8,NM_062871.6,NM_062872.7,NM_062873.6,NM_062875.4,NM_062876.8,NM_062877.8,NM_062879.5,NM_062880.6,NM_062881.4,NM_062882.10,NM_062883.8,NM_062884.7,NM_062885.8,NM_062887.4,NM_062888.6,NM_062889.7,NM_062891.6,NM_062892.4,NM_062893.2,NM_062895.7,NM_062896.2,NM_062897.7,NM_062898.4,NM_062899.4,NM_062900.4,NM_062901.6,NM_062903.5,NM_062905.8,NM_062906.8,NM_062910.5,NM_062913.4,NM_062914.2,NM_062915.6,NM_062917.8,NM_062919.5,NM_062920.4,NM_062921.6,NM_062923.8,NM_062924.6,NM_062925.6,NM_062926.4,NM_062927.3,NM_062928.2,NM_062931.3,NM_062932.4,NM_062933.7,NM_062935.10,NM_062937.8,NM_062938.6,NM_062941.7,NM_062944.3,NM_062945.5,NM_062946.2,NM_062948.2,NM_062949.10,NM_062951.3,NM_062952.4,NM_062953.7,NM_062955.6,NM_062957.6,NM_062958.6,NM_062959.3,NM_062961.3,NM_062962.3,NM_062963.6,NM_062966.9,NM_062967.2,NM_062970.4,NM_062973.7,NM_062974.7,NM_062975.6,NM_062976.9,NM_062977.3,NM_062978.8,NM_062979.4,NM_062980.5,NM_062981.4,NM_062982.6,NM_062984.8,NM_062985.7,NM_062986.6,NM_062988.5,NM_062990.6,NM_062991.4,NM_062992.5,NM_062993.9,NM_062999.10,NM_063001.6,NM_063002.6,NM_063003.6,NM_063005.5,NM_063006.7,NM_063007.5,NM_063008.8,NM_063009.8,NM_063011.6,NM_063014.9,NM_063015.5,NM_063018.6,NM_063020.4,NM_063023.9,NM_063025.9,NM_063027.9,NM_063029.7,NM_063032.6,NM_063035.6,NM_063038.6,NM_063039.7,NM_063044.7,NM_063045.7,NM_063046.7,NM_063047.4,NM_063048.8,NM_063049.5,NM_063050.6,NM_063051.7,NM_063052.5,NM_063053.6,NM_063054.8,NM_063055.5,NM_063061.4,NM_063063.6,NM_063066.9,NM_063067.7,NM_063068.8,NM_063069.6,NM_063070.2,NM_063071.2,NM_063072.8,NM_063074.5,NM_063076.5,NM_063077.7,NM_063078.4,NM_063079.8,NM_063080.3,NM_063081.2,NM_063082.7,NM_063083.5,NM_063084.6,NM_063086.6,NM_063088.6,NM_063089.3,NM_063090.5,NM_063091.7,NM_063093.5,NM_063094.7,NM_063095.4,NM_063097.2,NM_063098.2,NM_063099.5,NM_063100.4,NM_063101.7,NM_063102.8,NM_063103.4,NM_063107.4,NM_063108.8,NM_063109.6,NM_063110.5,NM_063111.5,NM_063112.4,NM_063113.7,NM_063115.3,NM_063116.6,NM_063119.7,NM_063122.9,NM_063124.8,NM_063126.8,NM_063127.5,NM_063129.2,NM_063131.9,NM_063132.3,NM_063136.7,NM_063139.10,NM_063141.6,NM_063145.8,NM_063146.5,NM_063147.5,NM_063148.7,NM_063149.5,NM_063150.5,NM_063151.4,NM_063152.2,NM_063153.6,NM_063155.1,NM_063159.2,NM_063160.7,NM_063161.5,NM_063162.2,NM_063164.9,NM_063166.7,NM_063167.13,NM_063170.3,NM_063171.7,NM_063175.4,NM_063177.5,NM_063178.8,NM_063179.5,NM_063181.7,NM_063182.4,NM_063183.7,NM_063184.5,NM_063185.2,NM_063186.5,NM_063187.8,NM_063188.5,NM_063189.4,NM_063190.5,NM_063192.6,NM_063194.8,NM_063195.4,NM_063196.7,NM_063197.10,NM_063198.8,NM_063199.7,NM_063200.5,NM_063202.9,NM_063203.6,NM_063204.10,NM_063205.7,NM_063212.9,NM_063213.8,NM_063214.8,NM_063215.3,NM_063216.6,NM_063217.6,NM_063219.7,NM_063220.4,NM_063221.5,NM_063222.4,NM_063224.6,NM_063226.6,NM_063227.5,NM_063229.2,NM_063230.2,NM_063231.2,NM_063233.4,NM_063235.6,NM_063236.7,NM_063239.7,NM_063240.5,NM_063241.7,NM_063246.5,NM_063247.3,NM_063248.6,NM_063249.9,NM_063250.5,NM_063251.8,NM_063252.6,NM_063253.9,NM_063254.9,NM_063255.8,NM_063256.7,NM_063257.8,NM_063258.9,NM_063259.3,NM_063260.8,NM_063261.6,NM_063262.4,NM_063264.4,NM_063265.8,NM_063266.6,NM_063268.8,NM_063269.7,NM_063274.4,NM_063275.8,NM_063276.7,NM_063277.9,NM_063278.6,NM_063279.6,NM_063280.7,NM_063284.4,NM_063285.9,NM_063286.8,NM_063287.9,NM_063289.4,NM_063290.3,NM_063294.7,NM_063296.7,NM_063297.8,NM_063298.6,NM_063301.6,NM_063302.7,NM_063303.7,NM_063304.9,NM_063305.9,NM_063306.9,NM_063307.7,NM_063308.7,NM_063309.5,NM_063310.9,NM_063311.10,NM_063312.7,NM_063313.3,NM_063314.2,NM_063315.3,NM_063316.6,NM_063321.5,NM_063322.4,NM_063324.5,NM_063325.7,NM_063326.3,NM_063327.5,NM_063329.8,NM_063331.6,NM_063333.4,NM_063334.6,NM_063335.2,NM_063336.2,NM_063337.5,NM_063338.6,NM_063339.3,NM_063340.5,NM_063341.9,NM_063342.6,NM_063343.4,NM_063344.4,NM_063345.6,NM_063346.7,NM_063347.2,NM_063348.7,NM_063349.9,NM_063350.4,NM_063352.7,NM_063353.5,NM_063355.6,NM_063358.5,NM_063359.6,NM_063360.7,NM_063362.6,NM_063363.3,NM_063364.3,NM_063365.2,NM_063366.4,NM_063367.8,NM_063368.5,NM_063370.8,NM_063371.5,NM_063373.8,NM_063374.4,NM_063375.2,NM_063376.9,NM_063377.5,NM_063378.4,NM_063379.8,NM_063380.6,NM_063381.6,NM_063382.3,NM_063383.7,NM_063384.7,NM_063385.8,NM_063386.8,NM_063388.4,NM_063389.8,NM_063391.7,NM_063392.3,NM_063395.5,NM_063396.6,NM_063397.5,NM_063398.8,NM_063399.6,NM_063400.7,NM_063402.3,NM_063404.3,NM_063405.4,NM_063407.6,NM_063408.7,NM_063409.7,NM_063410.7,NM_063412.3,NM_063413.5,NM_063414.5,NM_063415.7,NM_063416.5,NM_063417.8,NM_063418.3,NM_063420.7,NM_063421.7,NM_063422.8,NM_063424.8,NM_063426.5,NM_063428.3,NM_063429.5,NM_063430.2,NM_063432.2,NM_063433.5,NM_063435.5,NM_063437.7,NM_063438.3,NM_063439.7,NM_063440.7,NM_063441.5,NM_063444.5,NM_063445.9,NM_063447.4,NM_063450.3,NM_063453.5,NM_063454.9,NM_063456.6,NM_063457.4,NM_063458.5,NM_063459.5,NM_063460.4,NM_063463.5,NM_063465.5,NM_063466.5,NM_063469.6,NM_063470.2,NM_063471.3,NM_063473.7,NM_063474.6,NM_063475.5,NM_063476.6,NM_063478.6,NM_063479.5,NM_063480.8,NM_063481.5,NM_063483.6,NM_063484.7,NM_063485.6,NM_063486.3,NM_063487.5,NM_063489.6,NM_063490.5,NM_063491.6,NM_063492.2,NM_063495.4,NM_063496.6,NM_063498.6,NM_063499.8,NM_063502.6,NM_063503.8,NM_063504.4,NM_063505.6,NM_063506.6,NM_063507.6,NM_063510.7,NM_063511.7,NM_063513.4,NM_063514.8,NM_063515.3,NM_063516.6,NM_063517.8,NM_063518.10,NM_063519.4,NM_063521.2,NM_063523.5,NM_063525.5,NM_063526.9,NM_063530.6,NM_063531.7,NM_063532.8,NM_063536.5,NM_063537.9,NM_063538.3,NM_063539.6,NM_063540.3,NM_063542.7,NM_063543.6,NM_063544.7,NM_063547.6,NM_063550.6,NM_063552.6,NM_063553.5,NM_063554.7,NM_063556.8,NM_063557.7,NM_063558.6,NM_063559.10,NM_063561.5,NM_063562.6,NM_063564.7,NM_063565.9,NM_063566.7,NM_063567.7,NM_063568.3,NM_063569.5,NM_063570.2,NM_063573.7,NM_063574.5,NM_063576.5,NM_063577.7,NM_063578.7,NM_063579.3,NM_063581.5,NM_063582.4,NM_063583.4,NM_063584.3,NM_063585.10,NM_063586.3,NM_063587.7,NM_063589.7,NM_063590.6,NM_063591.8,NM_063593.7,NM_063594.4,NM_063595.6,NM_063598.8,NM_063601.4,NM_063603.2,NM_063605.4,NM_063606.4,NM_063607.8,NM_063609.2,NM_063610.8,NM_063611.9,NM_063612.7,NM_063613.5,NM_063614.4,NM_063616.7,NM_063617.4,NM_063618.3,NM_063619.3,NM_063620.3,NM_063621.1,NM_063623.5,NM_063624.4,NM_063625.3,NM_063627.1,NM_063628.4,NM_063630.8,NM_063634.2,NM_063636.1,NM_063638.1,NM_063639.4,NM_063640.3,NM_063641.4,NM_063642.7,NM_063643.1,NM_063645.5,NM_063646.4,NM_063647.4,NM_063648.2,NM_063649.2,NM_063651.2,NM_063652.3,NM_063653.5,NM_063654.6,NM_063655.5,NM_063656.6,NM_063657.3,NM_063658.9,NM_063659.2,NM_063660.10,NM_063661.8,NM_063665.7,NM_063666.5,NM_063667.3,NM_063668.2,NM_063669.2,NM_063670.2,NM_063671.7,NM_063672.7,NM_063674.7,NM_063675.6,NM_063676.7,NM_063677.2,NM_063678.4,NM_063679.7,NM_063681.3,NM_063682.6,NM_063683.8,NM_063684.6,NM_063685.2,NM_063686.3,NM_063688.9,NM_063689.7,NM_063690.7,NM_063691.6,NM_063692.5,NM_063693.5,NM_063694.7,NM_063696.5,NM_063698.5,NM_063699.2,NM_063700.4,NM_063701.5,NM_063702.4,NM_063703.5,NM_063704.7,NM_063706.9,NM_063708.5,NM_063709.3,NM_063710.3,NM_063711.6,NM_063712.4,NM_063713.4,NM_063714.2,NM_063715.2,NM_063716.5,NM_063718.2,NM_063719.4,NM_063720.5,NM_063722.1,NM_063724.6,NM_063725.2,NM_063726.3,NM_063727.6,NM_063729.5,NM_063730.5,NM_063732.6,NM_063735.9,NM_063736.5,NM_063737.2,NM_063739.2,NM_063742.9,NM_063743.8,NM_063745.4,NM_063746.5,NM_063750.6,NM_063751.10,NM_063752.6,NM_063753.6,NM_063754.6,NM_063755.2,NM_063756.2,NM_063757.3,NM_063758.9,NM_063760.6,NM_063761.5,NM_063762.5,NM_063763.8,NM_063766.3,NM_063767.4,NM_063768.8,NM_063770.6,NM_063771.5,NM_063773.2,NM_063774.8,NM_063775.5,NM_063776.6,NM_063777.8,NM_063781.6,NM_063782.3,NM_063783.4,NM_063784.5,NM_063785.5,NM_063786.4,NM_063787.3,NM_063788.3,NM_063791.8,NM_063792.2,NM_063793.8,NM_063794.1,NM_063795.2,NM_063796.5,NM_063797.3,NM_063798.1,NM_063799.8,NM_063800.7,NM_063803.6,NM_063804.5,NM_063805.3,NM_063806.7,NM_063807.5,NM_063808.7,NM_063809.9,NM_063810.5,NM_063811.4,NM_063815.6,NM_063817.2,NM_063818.1,NM_063819.4,NM_063820.3,NM_063821.6,NM_063823.6,NM_063824.7,NM_063825.7,NM_063827.2,NM_063828.4,NM_063829.6,NM_063831.6,NM_063833.6,NM_063834.5,NM_063835.9,NM_063836.7,NM_063837.4,NM_063838.8,NM_063840.5,NM_063841.4,NM_063844.7,NM_063845.5,NM_063846.6,NM_063847.3,NM_063848.6,NM_063849.3,NM_063850.6,NM_063851.3,NM_063852.3,NM_063853.3,NM_063855.1,NM_063856.3,NM_063857.2,NM_063858.4,NM_063859.5,NM_063860.4,NM_063861.5,NM_063862.5,NM_063863.7,NM_063866.1,NM_063867.3,NM_063868.5,NM_063869.7,NM_063870.7,NM_063871.6,NM_063872.6,NM_063873.4,NM_063875.5,NM_063877.5,NM_063878.6,NM_063879.7,NM_063880.7,NM_063881.7,NM_063883.4,NM_063884.6,NM_063886.2,NM_063887.7,NM_063888.5,NM_063889.8,NM_063891.2,NM_063892.6,NM_063893.4,NM_063896.8,NM_063897.5,NM_063898.5,NM_063901.4,NM_063902.3,NM_063904.8,NM_063905.4,NM_063907.3,NM_063908.7,NM_063909.9,NM_063910.8,NM_063911.2,NM_063913.2,NM_063914.4,NM_063917.6,NM_063918.4,NM_063919.8,NM_063920.7,NM_063921.7,NM_063922.7,NM_063923.7,NM_063924.7,NM_063925.6,NM_063926.5,NM_063927.7,NM_063930.8,NM_063932.6,NM_063935.10,NM_063936.7,NM_063937.4,NM_063938.6,NM_063939.3,NM_063941.3,NM_063942.6,NM_063944.8,NM_063945.6,NM_063947.2,NM_063948.4,NM_063949.2,NM_063950.9,NM_170979.6,NM_170980.4,NM_170982.6,NM_170983.7,NM_170984.4,NM_170985.5,NM_170987.8,NM_170988.7,NM_170989.11,NM_170990.2,NM_170992.4,NM_170997.5,NM_171001.8,NM_171004.7,NM_171007.6,NM_171008.5,NM_171009.8,NM_171010.6,NM_171011.4,NM_171014.7,NM_171015.7,NM_171017.10,NM_171018.6,NM_171019.3,NM_171020.6,NM_171022.6,NM_171023.4,NM_171024.7,NM_171025.9,NM_171029.8,NM_171035.7,NM_171036.7,NM_171848.7,NM_171850.7,NM_171852.2,NM_171855.4,NM_171985.8,NM_182096.6,NM_182097.6,NM_182120.6,NM_182124.8,NM_182128.5,NM_182134.6,NM_182135.6,NM_182136.6,NM_182138.5,NM_182139.3,NM_182140.3,NM_182141.6,NM_182142.5,NM_182145.6,NM_182147.5,NM_182153.6,NM_182155.5,NM_182158.6,NM_182159.7,NM_182160.5,NM_182162.7,NM_182165.8,NM_182171.4,NM_182172.7,NM_182173.6,NM_182175.8,NM_182177.4,NM_182182.8,NM_182185.6,NM_182187.6,NM_182188.6,NM_182195.5,NM_182199.7,NM_182200.5,NM_182210.5,NM_182213.6,NM_182214.6,NM_182215.6,NM_182219.7,NM_182222.6,NM_182223.6,NM_182224.5,NM_182225.6,NM_182226.5,NM_182232.6,NM_182233.2,NM_182235.6,NM_182236.5,NM_182239.7,NM_182242.4,NM_182243.5,NM_182250.4,NM_182253.3,NM_182255.5,NM_182260.4,NM_182261.2,NM_182262.5,NM_182263.8,NM_182265.4,NM_182266.3,NM_182267.4,NM_182268.6,NM_182269.2,NM_182273.7,rna-CELE_AH6.13,rna-CELE_AH6.16,rna-CELE_AH6.9,rna-CELE_B0457.3,rna-CELE_C01G6.10,rna-CELE_C06A1.4,rna-CELE_C06C3.11,rna-CELE_C06C3.5,rna-CELE_C06C3.9,rna-CELE_C08H9.8,rna-CELE_C08H9.9,rna-CELE_C17A2.6,rna-CELE_C17C3.14,rna-CELE_C17C3.20,rna-CELE_C17F4.9,rna-CELE_C17G10.3,rna-CELE_C18H9.13,rna-CELE_C25H3.18,rna-CELE_C27D6.7,rna-CELE_C27D6.9,rna-CELE_C28F5.4,rna-CELE_C29F5.2,rna-CELE_C29F5.5,rna-CELE_C33F10.26,rna-CELE_C46E10.2,rna-CELE_C46E10.9,rna-CELE_C49D10.6,rna-CELE_C49D10.7,rna-CELE_C52E12.11,rna-CELE_F07H5.3,rna-CELE_F07H5.3-2,rna-CELE_F07H5.4,rna-CELE_F07H5.5,rna-CELE_F07H5.5-2,rna-CELE_F08D12.5,rna-CELE_F08D12.5-2,rna-CELE_F09E5.10,rna-CELE_F09E5.9,rna-CELE_F10E7.3,rna-CELE_F10G7.6,rna-CELE_F12A10.2,rna-CELE_F12A10.3,rna-CELE_F12A10.3-2,rna-CELE_F12E12.12,rna-CELE_F12E12.3,rna-CELE_F14D2.20,rna-CELE_F14D2.6,rna-CELE_F14E5.7,rna-CELE_F18A12.3,rna-CELE_F19B10.11,rna-CELE_F19B10.12,rna-CELE_F21H12.2,rna-CELE_F21H12.4,rna-CELE_F22D3.5,rna-CELE_F26G1.8,rna-CELE_F29A7.7,rna-CELE_F31E8.6,rna-CELE_F39E9.1,rna-CELE_F39E9.28,rna-CELE_F39E9.7,rna-CELE_F39E9.8,rna-CELE_F39E9.9,rna-CELE_F40E12.2,rna-CELE_F40H7.1,rna-CELE_F40H7.10,rna-CELE_F40H7.11,rna-CELE_F40H7.3,rna-CELE_F40H7.6,rna-CELE_F40H7.9,rna-CELE_F43E2.12,rna-CELE_F53C3.10,rna-CELE_F53C3.5,rna-CELE_F54D10.6,rna-CELE_F59A6.8,rna-CELE_F59E12.16,rna-CELE_F59E12.6-2.1,rna-CELE_F59E12.6.1,rna-CELE_H12I13.3,rna-CELE_K02A2.4,rna-CELE_K03H9.1,rna-CELE_K07D4.1,rna-CELE_M05D6.10,rna-CELE_M151.4,rna-CELE_M151.6,rna-CELE_M151.9,rna-CELE_M195.4,rna-CELE_M28.2,rna-CELE_R03H10.12,rna-CELE_R09D1.4,rna-CELE_R09D1.7,rna-CELE_R09D1.9,rna-CELE_R12C12.8,rna-CELE_R12C12.8-2,rna-CELE_R134.2,rna-CELE_T01B7.1,rna-CELE_T01B7.2,rna-CELE_T02G5.11,rna-CELE_T02G5.11-2,rna-CELE_T02G5.4,rna-CELE_T02G5.6,rna-CELE_T02G5.6-2,rna-CELE_T05A6.5,rna-CELE_T06D4.3,rna-CELE_T10B9.6,rna-CELE_T10D4.2,rna-CELE_T11F1.8,rna-CELE_T19D12.3,rna-CELE_T19H5.5,rna-CELE_T24E12.7,rna-CELE_W06A11.4,rna-CELE_W10G11.4,rna-CELE_W10G11.7,rna-CELE_W10G11.8,rna-CELE_Y27F2A.1,rna-CELE_Y49F6A.1,rna-CELE_Y49F6A.6,rna-CELE_Y49F6C.1,rna-CELE_Y51B9A.10,rna-CELE_Y51B9A.2,rna-CELE_Y8A9A.1,rna-CELE_Y9D1A.2,rna-CELE_ZC239.1,rna-CELE_ZC239.2,rna-CELE_ZK1127.6,rna-CELE_ZK1320.14,rna-CELE_ZK177.13,rna-CELE_ZK546.3,rna-CELE_ZK546.7,rna-CELE_ZK666.10,rna-CELE_ZK666.13,rna-CELE_ZK673.12,rna-CELE_ZK892.8,rna-CELE_ZK938.8	NC_003280.10	2745807	10921878	0	-	Inversion	INV:a 8175752bp inversion
line72	exonic	NM_001267361.3	NC_003280.10	11142759	11142997	0	-	Deletion	DEL:a 249bp deletion
line73	downstream	NM_001267388.2,NM_001373797.2,NM_001381619.1	NC_003280.10	11826713	11827063	0	-	Deletion	DEL:a 406bp deletion
line74	downstream	NM_001267388.2,NM_001373797.2,NM_001381619.1	NC_003280.10	11826801	11827063	0	-	Deletion	DEL:a 307bp deletion
line75	exonic	NM_064317.2	NC_003280.10	12770069	12770314	0	-	Deletion	DEL:a 272bp deletion
line76	exonic	NM_064317.2	NC_003280.10	12770206	12770451	0	-	Deletion	DEL:a 277bp deletion
line77	exonic	NM_001267440.3,NM_001377888.1,NM_001383977.2	NC_003280.10	13080647	13082496	0	-	Inversion	INV:a 1544bp inversion
line78	intergenic	NM_064399.5(dist=4374),NR_051826.1(dist=1801)	NC_003280.10	13191688	13191895	0	-	Deletion	DEL:a 253bp deletion
line79	exonic	NM_001377889.2,NM_001393220.1,NM_064409.7,NM_182245.4	NC_003280.10	13300656	13300910	0	-	Deletion	DEL:a 282bp deletion
line80	exonic	NM_064413.9	NC_003280.10	13313646	13313901	0	-	Deletion	DEL:a 286bp deletion
line81	intergenic	NM_064527.3(dist=1442),NM_064528.3(dist=1397)	NC_003280.10	13986093	13986102	0	-	Deletion	DEL:a 317bp deletion
line82	exonic	NM_064590.6	NC_003280.10	14382722	14382970	0	-	Deletion	DEL:a 282bp deletion
line83	downstream	NM_064699.5	NC_003280.10	15049338	15049771	0	-	Inversion	INV:a 114bp inversion
line84	downstream	NM_064699.5	NC_003280.10	15049628	15050140	0	-	Inversion	INV:a 219bp inversion
line85	intronic	NM_064703.5	NC_003280.10	15078750	15079034	0	-	Deletion	DEL:a 289bp deletion
line86	intronic	NM_064705.5	NC_003280.10	15096162	15096405	0	-	Deletion	DEL:a 326bp deletion
line87	intronic	NM_001306623.2	NC_003280.10	15139273	15139422	0	-	Deletion	DEL:a 253bp deletion
line88	ncRNA_intronic	NR_131432.1	NC_003280.10	15241244	15241383	0	-	Deletion	DEL:a 283bp deletion
line89	exonic	NM_001027383.2,NM_001377914.3,NM_064802.7,NM_064803.3,NM_064804.9	NC_003281.10	478080	492806	0	-	Deletion	DEL:a 14781bp deletion
line90	exonic	NM_001027383.2,NM_001377914.3,NM_064802.7,NM_064803.3,NM_064804.9	NC_003281.10	478186	492806	0	-	Deletion	DEL:a 14677bp deletion
line91	exonic	NM_001027383.2,NM_001377914.3,NM_064802.7,NM_064803.3,NM_064804.9	NC_003281.10	481730	492806	0	-	Deletion	DEL:a 11136bp deletion
line92	exonic	NM_064804.9	NC_003281.10	490956	493035	0	-	Inversion	INV:a 1871bp inversion
line93	intergenic	NM_064913.2(dist=3519),NM_001129253.3(dist=1112)	NC_003281.10	1019699	1019842	0	-	Deletion	DEL:a 342bp deletion
line94	intergenic	NM_064975.1(dist=2244),NM_064976.1(dist=1983)	NC_003281.10	1301728	1301731	0	-	Deletion	DEL:a 244bp deletion
line95	intergenic	NM_064975.1(dist=2539),NM_064976.1(dist=1518)	NC_003281.10	1302023	1302196	0	-	Deletion	DEL:a 244bp deletion
line96	exonic	NM_001026063.7,NM_001026064.6,NM_001027461.4,NM_001027464.6,NM_001027466.5,NM_001027468.3,NM_001027469.3,NM_001027470.3,NM_001027472.5,NM_001027564.7,NM_001027675.6,NM_001027676.4,NM_001027721.4,NM_001027722.3,NM_001027735.5,NM_001027738.2,NM_001027739.2,NM_001027748.4,NM_001027757.6,NM_001027766.5,NM_001038292.5,NM_001038293.5,NM_001038294.4,NM_001047415.5,NM_001047418.4,NM_001047419.5,NM_001047421.5,NM_001047422.5,NM_001129219.6,NM_001129227.4,NM_001129251.5,NM_001129252.4,NM_001129260.2,NM_001129261.2,NM_001129266.5,NM_001129270.3,NM_001136371.3,NM_001267916.2,NM_001267917.3,NM_001267920.3,NM_001267921.2,NM_001267922.2,NM_001267925.2,NM_001267927.2,NM_001267928.3,NM_001267930.4,NM_001267931.3,NM_001267934.3,NM_001267935.2,NM_001306670.3,NM_001306700.2,NM_001306713.4,NM_001306719.3,NM_001312945.3,NM_001312947.3,NM_001312978.3,NM_001312987.4,NM_001312988.3,NM_001312989.3,NM_001312990.3,NM_001312991.3,NM_001330977.3,NM_001330978.3,NM_001330979.3,NM_001330980.3,NM_001361892.1,NM_001361893.1,NM_001368616.3,NM_001373849.2,NM_001373851.2,NM_001373852.4,NM_001373857.1,NM_001373858.3,NM_001373860.1,NM_001373862.2,NM_001373863.3,NM_001373865.3,NM_001377917.2,NM_001377918.1,NM_001381736.1,NM_001381738.2,NM_001381739.1,NM_001381741.1,NM_001381743.1,NM_001381746.1,NM_001381748.1,NM_001381749.1,NM_001381754.2,NM_001381755.2,NM_001381756.1,NM_001381757.1,NM_001381759.2,NM_001381760.1,NM_001381761.1,NM_001381763.1,NM_001381764.1,NM_001381765.2,NM_001381766.2,NM_001381767.1,NM_001381768.1,NM_001381769.2,NM_001381770.1,NM_001381772.1,NM_001381773.2,NM_001381774.1,NM_001381775.1,NM_001381776.2,NM_001381777.1,NM_001381778.1,NM_001381779.2,NM_001381780.3,NM_001381781.3,NM_001381782.2,NM_001381783.2,NM_001381784.1,NM_001381785.2,NM_001381789.1,NM_001381790.1,NM_001381793.2,NM_001381794.3,NM_001381799.1,NM_001381800.1,NM_001381801.1,NM_001381803.1,NM_001381804.1,NM_001384034.1,NM_001384035.2,NM_001384036.1,NM_001384037.2,NM_001384038.1,NM_001384039.2,NM_001384042.2,NM_001384044.2,NM_001384045.2,NM_001384046.1,NM_001384049.1,NM_001384050.2,NM_001384051.2,NM_001393283.1,NM_001393284.1,NM_001393286.1,NM_001393287.1,NM_001393289.1,NM_001393291.1,NM_001393292.1,NM_001393294.1,NM_001393295.1,NM_001393296.1,NM_001393297.1,NM_001393298.1,NM_001393299.1,NM_001393300.1,NM_001393301.1,NM_001393302.1,NM_001393303.1,NM_001395819.1,NM_001404268.1,NM_001404269.1,NM_001404270.1,NM_001404271.1,NM_001404272.1,NM_001404273.1,NM_001404274.1,NM_001404275.1,NM_065017.4,NM_065018.9,NM_065019.5,NM_065020.7,NM_065021.8,NM_065023.4,NM_065025.3,NM_065026.9,NM_065027.9,NM_065028.8,NM_065031.1,NM_065036.7,NM_065037.5,NM_065038.4,NM_065039.2,NM_065041.5,NM_065043.1,NM_065044.5,NM_065045.7,NM_065046.8,NM_065047.3,NM_065048.3,NM_065051.8,NM_065052.1,NM_065054.4,NM_065055.6,NM_065057.4,NM_065059.10,NM_065060.4,NM_065062.8,NM_065063.7,NM_065066.6,NM_065071.5,NM_065072.3,NM_065073.5,NM_065077.6,NM_065078.8,NM_065079.4,NM_065083.5,NM_065084.3,NM_065086.2,NM_065088.6,NM_065089.2,NM_065094.1,NM_065095.6,NM_065097.5,NM_065099.5,NM_065100.4,NM_065101.4,NM_065102.3,NM_065104.8,NM_065109.6,NM_065110.5,NM_065112.2,NM_065113.4,NM_065114.6,NM_065115.4,NM_065116.1,NM_065119.2,NM_065120.1,NM_065122.3,NM_065124.3,NM_065125.4,NM_065127.3,NM_065128.3,NM_065129.5,NM_065132.4,NM_065133.3,NM_065134.5,NM_065135.9,NM_065136.5,NM_065137.7,NM_065138.5,NM_065139.8,NM_065141.1,NM_065143.7,NM_065144.6,NM_065145.2,NM_065147.7,NM_065148.7,NM_065149.7,NM_065150.7,NM_065158.7,NM_065162.4,NM_065163.3,NM_065164.8,NM_065165.9,NM_065166.5,NM_065167.5,NM_065169.7,NM_065170.4,NM_065173.5,NM_065174.8,NM_065175.8,NM_065176.6,NM_065177.7,NM_065178.5,NM_065179.5,NM_065180.4,NM_065181.6,NM_065186.5,NM_065187.6,NM_065188.7,NM_065189.6,NM_065192.5,NM_065193.6,NM_065195.5,NM_065200.5,NM_065201.5,NM_065202.7,NM_065203.4,NM_065204.5,NM_065205.8,NM_065206.6,NM_065207.9,NM_065208.8,NM_065211.6,NM_065215.6,NM_065216.7,NM_065217.8,NM_065219.5,NM_065221.3,NM_065222.7,NM_065223.6,NM_065225.6,NM_065227.6,NM_065228.3,NM_065231.5,NM_065232.3,NM_065233.2,NM_065238.5,NM_065239.1,NM_065240.3,NM_065241.4,NM_065243.7,NM_065246.2,NM_065248.4,NM_065249.7,NM_065250.3,NM_065254.8,NM_065255.6,NM_065256.6,NM_065258.6,NM_065261.5,NM_065262.6,NM_065263.6,NM_065267.4,NM_065269.5,NM_065271.7,NM_065273.5,NM_065274.8,NM_065276.4,NM_065277.2,NM_065280.2,NM_065281.7,NM_171083.7,NM_171084.3,NM_171089.8,NM_171090.7,NM_171091.8,NM_171094.4,NM_171096.7,NM_171097.5,NM_171862.4,NM_181956.6,NM_181958.7,NM_181961.3,rna-CELE_B0524.4,rna-CELE_C39B5.8,rna-CELE_E02H9.12,rna-CELE_E02H9.2,rna-CELE_E02H9.4,rna-CELE_F53A3.5,rna-CELE_F56F11.5,rna-CELE_H05C05.3,rna-CELE_H06I04.5,rna-CELE_R155.4,rna-CELE_T20B6.2,rna-CELE_T20H9.5,rna-CELE_T20H9.6,rna-CELE_W04B5.1,rna-CELE_W04B5.2,rna-CELE_Y22D7AR.12,rna-CELE_Y39A3A.6,rna-CELE_Y39A3A.7,rna-CELE_Y53G8B.3	NC_003281.10	1524804	3279860	0	-	Deletion	DEL:a 1755177bp deletion
line97	intronic	NM_065166.5,NM_065167.5	NC_003281.10	2489825	2490781	0	-	Inversion	INV:a 674bp inversion
line98	exonic	rna-CELE_H06I04.5	NC_003281.10	3053913	3054175	0	-	Deletion	DEL:a 297bp deletion
line99	exonic	NM_001025969.2,NM_001025988.8,NM_001025989.5,NM_001026005.5,NM_001026024.4,NM_001026025.4,NM_001026033.5,NM_001026034.6,NM_001026035.4,NM_001026036.1,NM_001026047.5,NM_001026049.7,NM_001026051.5,NM_001026057.4,NM_001026058.3,NM_001026080.5,NM_001026083.7,NM_001026084.7,NM_001026085.5,NM_001027378.3,NM_001027379.4,NM_001027389.4,NM_001027390.8,NM_001027391.9,NM_001027392.6,NM_001027413.4,NM_001027414.7,NM_001027415.5,NM_001027447.7,NM_001027448.4,NM_001027473.5,NM_001027475.3,NM_001027515.5,NM_001027516.2,NM_001027517.6,NM_001027518.5,NM_001027519.7,NM_001027524.7,NM_001027525.5,NM_001027533.5,NM_001027545.4,NM_001027567.7,NM_001027568.7,NM_001027621.5,NM_001027623.7,NM_001027732.5,NM_001047385.5,NM_001047393.5,NM_001047394.4,NM_001083172.3,NM_001083173.3,NM_001083177.4,NM_001083180.4,NM_001083181.6,NM_001129215.1,NM_001129223.3,NM_001129240.2,NM_001129241.5,NM_001129260.2,NM_001136365.4,NM_001267937.3,NM_001267938.2,NM_001267939.3,NM_001267940.3,NM_001267943.4,NM_001267945.2,NM_001267946.3,NM_001267947.1,NM_001267949.2,NM_001267950.2,NM_001267951.4,NM_001267953.3,NM_001267954.4,NM_001267955.3,NM_001267956.4,NM_001267957.3,NM_001267959.2,NM_001267960.3,NM_001267961.2,NM_001267962.2,NM_001267963.3,NM_001267964.3,NM_001267965.3,NM_001267969.1,NM_001267971.4,NM_001267974.3,NM_001267978.2,NM_001267979.3,NM_001267980.3,NM_001267981.5,NM_001267982.3,NM_001267983.3,NM_001267984.4,NM_001267987.3,NM_001267990.2,NM_001276771.3,NM_001276772.3,NM_001306693.3,NM_001306717.3,NM_001306720.3,NM_001312935.3,NM_001312936.3,NM_001312937.3,NM_001312939.3,NM_001312940.4,NM_001312941.4,NM_001312942.3,NM_001312978.3,NM_001322514.3,NM_001322520.3,NM_001322524.3,NM_001322778.4,NM_001322779.3,NM_001322780.3,NM_001322781.3,NM_001322782.4,NM_001322783.3,NM_001322784.3,NM_001330837.3,NM_001330981.3,NM_001350391.3,NM_001351863.3,NM_001355096.5,NM_001361894.4,NM_001361895.1,NM_001361897.1,NM_001368617.3,NM_001368618.3,NM_001368619.3,NM_001368620.3,NM_001377919.2,NM_001381803.1,NM_001381804.1,NM_001381807.1,NM_001381809.2,NM_001381810.2,NM_001381811.1,NM_001381812.1,NM_001381816.2,NM_001381818.1,NM_001381819.1,NM_001381820.1,NM_001381821.1,NM_001381822.1,NM_001381823.1,NM_001381825.1,NM_001381826.1,NM_001381827.1,NM_001381828.3,NM_001381829.1,NM_001381832.2,NM_001381835.1,NM_001381836.2,NM_001381837.2,NM_001381838.2,NM_001384053.2,NM_001384054.1,NM_001384056.2,NM_001384058.1,NM_001384059.3,NM_001384060.2,NM_001384062.2,NM_001384063.2,NM_001384064.1,NM_001384068.1,NM_001384070.2,NM_001384071.2,NM_001384072.2,NM_001384073.2,NM_001384074.2,NM_001384075.2,NM_001384076.2,NM_001384078.2,NM_001393303.1,NM_001393304.1,NM_001393305.1,NM_001393306.1,NM_001393307.1,NM_001393308.1,NM_001393310.1,NM_001393311.1,NM_001393312.1,NM_001393313.1,NM_001393315.1,NM_001393316.1,NM_001393317.1,NM_001393318.1,NM_001393319.1,NM_001393320.1,NM_001393321.1,NM_001393322.1,NM_001393323.1,NM_001395354.1,NM_001395820.1,NM_001395821.1,NM_001395822.1,NM_001395823.1,NM_001395824.1,NM_001395825.1,NM_001395826.1,NM_001395827.1,NM_001395828.1,NM_001395829.1,NM_001404276.1,NM_065273.5,NM_065274.8,NM_065276.4,NM_065277.2,NM_065280.2,NM_065281.7,NM_065285.7,NM_065286.6,NM_065287.5,NM_065289.6,NM_065290.5,NM_065291.2,NM_065293.6,NM_065294.6,NM_065295.8,NM_065296.5,NM_065298.5,NM_065299.7,NM_065303.4,NM_065306.4,NM_065307.4,NM_065309.5,NM_065310.1,NM_065311.6,NM_065312.7,NM_065313.7,NM_065314.6,NM_065315.7,NM_065316.6,NM_065317.4,NM_065318.4,NM_065321.9,NM_065323.8,NM_065324.7,NM_065325.5,NM_065326.6,NM_065327.4,NM_065328.4,NM_065330.8,NM_065331.4,NM_065332.4,NM_065335.5,NM_065338.5,NM_065340.8,NM_065341.8,NM_065342.7,NM_065344.5,NM_065345.7,NM_065346.9,NM_065347.4,NM_065348.10,NM_065349.7,NM_065350.6,NM_065351.8,NM_065352.5,NM_065354.6,NM_065355.6,NM_065356.6,NM_065357.6,NM_065358.5,NM_065360.4,NM_065361.6,NM_065362.9,NM_065364.7,NM_065365.10,NM_065367.4,NM_065368.6,NM_065370.7,NM_065371.7,NM_065372.2,NM_065374.5,NM_065375.3,NM_065376.6,NM_065377.3,NM_065378.3,NM_065383.6,NM_065384.7,NM_065385.8,NM_065386.7,NM_065387.5,NM_065388.7,NM_065389.6,NM_065390.2,NM_065392.2,NM_065393.3,NM_065394.7,NM_065395.2,NM_065397.5,NM_065400.8,NM_065401.5,NM_065403.7,NM_065404.7,NM_065405.8,NM_065406.6,NM_065407.6,NM_065408.8,NM_065410.3,NM_065411.4,NM_065419.4,NM_065420.9,NM_065424.3,NM_065425.4,NM_065426.5,NM_065427.3,NM_065428.8,NM_065429.4,NM_065430.5,NM_065431.6,NM_065432.5,NM_065433.8,NM_065434.7,NM_065435.7,NM_065436.8,NM_065437.4,NM_065440.6,NM_065441.6,NM_065442.7,NM_065447.2,NM_065448.7,NM_065449.8,NM_065450.6,NM_065452.6,NM_065453.8,NM_065454.7,NM_065456.2,NM_065457.7,NM_065459.5,NM_065463.2,NM_065464.9,NM_065465.6,NM_065467.5,NM_065473.6,NM_065474.5,NM_065475.8,NM_065477.6,NM_065478.4,NM_065479.9,NM_065480.2,NM_065481.8,NM_065483.8,NM_065484.1,NM_065485.5,NM_065486.3,NM_065487.7,NM_065488.5,NM_065491.5,NM_065492.5,NM_065493.3,NM_065494.2,NM_065495.10,NM_065497.4,NM_065499.5,NM_065500.7,NM_065502.4,NM_065503.5,NM_065507.8,NM_065509.9,NM_065510.8,NM_065512.5,NM_065513.5,NM_065517.6,NM_065518.6,NM_065519.7,NM_065520.2,NM_065521.5,NM_065523.8,NM_065524.6,NM_065526.9,NM_065529.9,NM_065530.8,NM_065531.8,NM_065533.7,NM_065534.8,NM_065535.8,NM_065536.8,NM_065537.7,NM_065538.6,NM_065539.7,NM_065540.4,NM_065541.8,NM_065542.6,NM_065543.5,NM_065545.2,NM_065547.6,NM_065549.4,NM_065551.5,NM_171099.5,NM_171100.9,NM_171101.5,NM_171104.7,NM_181910.4,NM_181977.3,rna-CELE_B0284.5,rna-CELE_B0285.11,rna-CELE_C14B1.7,rna-CELE_C36A4.10,rna-CELE_C36A4.12,rna-CELE_C36A4.14,rna-CELE_E03A3.1,rna-CELE_E03A3.10,rna-CELE_E03A3.5,rna-CELE_F10F2.5,rna-CELE_F10F2.6,rna-CELE_T02C12.4	NC_003281.10	3229710	4670918	0	-	Inversion	INV:a 1440845bp inversion
line100	intronic	NM_065977.6	NC_003281.10	6283292	6283481	0	-	Inversion	INV:a -102bp inversion
line101	exonic	NM_001382915.2	NC_003281.10	7385103	7385363	0	-	Deletion	DEL:a 277bp deletion
line102	intergenic	NR_101830.1(dist=40488),NM_001382916.1(dist=7374)	NC_003281.10	7446559	7446700	0	-	Deletion	DEL:a 251bp deletion
line103	exonic	rna-CELE_ZK507.3	NC_003281.10	9101333	9101536	0	-	Inversion	INV:a -87bp inversion
line104	intronic	NM_001268059.2	NC_003281.10	9443034	9443274	0	-	Deletion	DEL:a 271bp deletion
line105	downstream	NM_067088.5	NC_003281.10	11553349	11553566	0	-	Deletion	DEL:a 275bp deletion
line106	intronic	NM_001383010.2,NM_067201.7	NC_003281.10	12342099	12342380	0	-	Deletion	DEL:a 318bp deletion
line107	intronic	NM_001027727.6	NC_003281.10	12376558	12376788	0	-	Inversion	INV:a 50bp inversion
line108	exonic	NM_001027723.3,NM_001027726.3,NM_001027727.6,NM_001129259.4,NM_001268235.4,NM_001268236.3,NM_001268237.2,NM_001268238.3,NM_001268239.3,NM_001268240.4,NM_001268244.3,NM_001268245.3,NM_001268246.2,NM_001268248.4,NM_001268249.2,NM_001312958.3,NM_001312959.3,NM_001372667.1,NM_001379951.2,NM_001379952.2,NM_001379953.2,NM_001379954.3,NM_001379956.1,NM_001379957.2,NM_001379958.3,NM_001379959.1,NM_001379960.1,NM_001379961.1,NM_001379962.1,NM_001383011.2,NM_001383013.2,NM_001392217.1,NM_001392218.1,NM_001395775.1,NM_067212.8,NM_067219.4,NM_067222.5,NM_067223.9,NM_067224.8,NM_067226.2,NM_067227.7,NM_067228.5,NM_067229.2,NM_067230.4,NM_067232.8,NM_067239.4,NM_067243.7,NM_181971.6,rna-CELE_Y111B2A.25,rna-CELE_Y111B2A.27,rna-CELE_Y49E10.26,rna-CELE_Y49E10.5,rna-CELE_Y49E10.7,rna-CELE_Y49E10.8,rna-CELE_Y49E10.9	NC_003281.10	12376558	12627287	0	-	Deletion	DEL:a 250822bp deletion
line109	downstream	NM_001025966.4	NC_003281.10	12805799	12806030	0	-	Deletion	DEL:a 248bp deletion
line110	exonic	NM_067385.6	NC_003281.10	13472158	13472422	0	-	Deletion	DEL:a 291bp deletion
line111	exonic	NM_001027498.6	NC_003281.10	13750519	13753878	0	-	Deletion	DEL:a 3452bp deletion
line112	exonic	NM_001047497.2,NM_001129338.6,NM_001307307.3,NM_001307384.1,NM_001307385.3,NM_001307417.3,NM_001307559.3,NM_001307560.3,NM_001307593.4,NM_001356908.4,NM_001368440.4,NM_001372721.2,NM_001380046.1,NM_001380047.1,NM_001380048.1,NM_001380049.1,NM_001380050.1,NM_001380051.1,NM_001380052.1,NM_001380053.1,NM_001380054.1,NM_001380055.1,NM_001383041.2,NM_001392257.1,NM_067689.6,NM_067690.4,NM_067691.5,NM_067692.6,NM_067694.4,NM_067695.5,NM_067696.5,NM_067698.5,NM_067699.4,NM_067700.4,NM_067702.5,NM_067704.7,NM_067706.5,NM_067707.5,NM_067708.5,NM_067710.8,NM_067712.6,NM_067713.5,NM_171270.2,NM_171271.7,NM_171272.6,NM_182305.4,rna-CELE_Y41D4B.18,rna-CELE_Y41D4B.20	NC_003282.8	1505869	1648196	0	-	Inversion	INV:a 142109bp inversion
line113	exonic	NM_001047497.2,NM_001129338.6,NM_001307307.3,NM_001307384.1,NM_001307385.3,NM_001307417.3,NM_001307559.3,NM_001307560.3,NM_001307593.4,NM_001356908.4,NM_001368440.4,NM_001372721.2,NM_001380046.1,NM_001380047.1,NM_001380048.1,NM_001380049.1,NM_001380050.1,NM_001380051.1,NM_001380052.1,NM_001380053.1,NM_001380054.1,NM_001380055.1,NM_001383041.2,NM_001392257.1,NM_067689.6,NM_067690.4,NM_067691.5,NM_067692.6,NM_067694.4,NM_067695.5,NM_067696.5,NM_067698.5,NM_067699.4,NM_067700.4,NM_067702.5,NM_067704.7,NM_067706.5,NM_067707.5,NM_067708.5,NM_067710.8,NM_067712.6,NM_067713.5,NM_171270.2,NM_171271.7,NM_171272.6,NM_182305.4,rna-CELE_Y41D4B.18,rna-CELE_Y41D4B.20	NC_003282.8	1505642	1648196	0	-	Inversion	INV:a 142315bp inversion
line114	exonic	NM_067446.8	NC_003281.10	13778433	13779256	0	-	Inversion	INV:a 503bp inversion
line115	downstream	NM_067519.5	NC_003282.8	399618	399917	0	-	Deletion	DEL:a 334bp deletion
line116	exonic	NM_067699.4	NC_003282.8	1562171	1562437	0	-	Deletion	DEL:a 295bp deletion
line117	intronic	NM_067745.6	NC_003282.8	1950215	1950667	0	-	Deletion	DEL:a 713bp deletion
line118	intronic	NM_067745.6	NC_003282.8	1951160	1951285	0	-	Deletion	DEL:a 359bp deletion
line119	intronic	NM_001307599.4,NM_001307600.3	NC_003282.8	2374705	2375640	0	-	Inversion	INV:a 611bp inversion
line120	downstream	NM_001307689.3	NC_003282.8	2573449	2573769	0	-	Deletion	DEL:a 343bp deletion
line121	intergenic	NM_001380111.2(dist=2047),NM_001038359.2(dist=1239)	NC_003282.8	2830116	2830238	0	-	Deletion	DEL:a 249bp deletion
line122	exonic	NM_001028229.3,NM_001356913.2,NM_001372766.3,NM_001380128.1,NM_067896.6,rna-CELE_T23E1.2	NC_003282.8	3136224	3169993	0	-	Inversion	INV:a 33512bp inversion
line123	exonic	NM_001028229.3,NM_001356913.2,NM_001372766.3,NM_001380128.1,NM_067896.6,rna-CELE_T23E1.2	NC_003282.8	3136224	3170097	0	-	Inversion	INV:a 33623bp inversion
line124	exonic	NM_001028229.3,NM_001356913.2,NM_001372766.3,NM_001380128.1,NM_067896.6,rna-CELE_T23E1.2	NC_003282.8	3136377	3170276	0	-	Inversion	INV:a 33665bp inversion
line125	intronic	rna-CELE_M4.2	NC_003282.8	3207307	3207552	0	-	Deletion	DEL:a 249bp deletion
line126	intronic	NM_001392296.1	NC_003282.8	4403368	4403588	0	-	Deletion	DEL:a 272bp deletion
line127	upstream	NM_001129356.2	NC_003282.8	6358607	6361045	0	-	Deletion	DEL:a 2736bp deletion
line128	upstream	NM_001129356.2	NC_003282.8	6358607	6361123	0	-	Deletion	DEL:a 2824bp deletion
line129	intergenic	NR_101924.2(dist=1771),NM_001129356.2(dist=2576)	NC_003282.8	6359014	6359392	0	-	Deletion	DEL:a 499bp deletion
line130	intergenic	NR_101924.2(dist=3324),NM_001129356.2(dist=1304)	NC_003282.8	6360567	6360664	0	-	Deletion	DEL:a 243bp deletion
line131	upstream	NR_131551.1	NC_003282.8	6731599	6731859	0	-	Deletion	DEL:a 285bp deletion
line132	exonic	NM_068712.5	NC_003282.8	7112510	7112787	0	-	Deletion	DEL:a 300bp deletion
line133	exonic	NM_001307219.4,NM_001307220.4	NC_003282.8	7593231	7597303	0	-	Deletion	DEL:a 4118bp deletion
line134	exonic	NM_001307219.4,NM_001307220.4	NC_003282.8	7595797	7598447	0	-	Deletion	DEL:a 2820bp deletion
line135	exonic	NM_001356928.3	NC_003282.8	7650801	7651038	0	-	Deletion	DEL:a 256bp deletion
line136	exonic	NM_069011.5	NC_003282.8	8346159	8346406	0	-	Deletion	DEL:a 268bp deletion
line137	intergenic	NM_069063.3(dist=2681),NM_001380374.1(dist=11475)	NC_003282.8	8574502	8574508	0	-	Deletion	DEL:a 255bp deletion
line138	intergenic	NM_069063.3(dist=2681),NM_001380374.1(dist=5309)	NC_003282.8	8574502	8580674	0	-	Deletion	DEL:a 6417bp deletion
line139	intergenic	NM_069063.3(dist=3075),NM_001380374.1(dist=10915)	NC_003282.8	8574896	8575068	0	-	Deletion	DEL:a 296bp deletion
line140	intergenic	NM_069063.3(dist=3075),NM_001380374.1(dist=6549)	NC_003282.8	8574896	8579434	0	-	Deletion	DEL:a 4833bp deletion
line141	intergenic	NM_069063.3(dist=3075),NM_001380374.1(dist=5309)	NC_003282.8	8574896	8580674	0	-	Deletion	DEL:a 6095bp deletion
line142	intergenic	NM_069063.3(dist=5530),NM_001380374.1(dist=5460)	NC_003282.8	8577351	8580523	0	-	Deletion	DEL:a 3230bp deletion
line143	intergenic	NM_069063.3(dist=7319),NM_001380374.1(dist=6549)	NC_003282.8	8579140	8579434	0	-	Deletion	DEL:a 425bp deletion
line144	intergenic	NM_069063.3(dist=4941),NM_001380374.1(dist=6911)	NC_003282.8	8576762	8579072	0	-	Deletion	DEL:a 2687bp deletion
line145	intergenic	NM_069063.3(dist=7531),NM_001380374.1(dist=6549)	NC_003282.8	8579352	8579434	0	-	Deletion	DEL:a 289bp deletion
line146	intergenic	NM_069063.3(dist=4941),NM_001380374.1(dist=6549)	NC_003282.8	8576762	8579434	0	-	Deletion	DEL:a 3185bp deletion
line147	intergenic	NM_069063.3(dist=8124),NM_001380374.1(dist=5309)	NC_003282.8	8579945	8580674	0	-	Deletion	DEL:a 1098bp deletion
line148	intergenic	NM_069063.3(dist=8124),NM_001380374.1(dist=4984)	NC_003282.8	8579945	8580999	0	-	Deletion	DEL:a 1152bp deletion
line149	intergenic	NM_069063.3(dist=4941),NM_001380374.1(dist=7687)	NC_003282.8	8576762	8578296	0	-	Deletion	DEL:a 2124bp deletion
line150	intergenic	NM_069063.3(dist=9502),NM_001380374.1(dist=4567)	NC_003282.8	8581323	8581416	0	-	Deletion	DEL:a 257bp deletion
line151	intergenic	NM_069063.3(dist=5815),NM_001380374.1(dist=8312)	NC_003282.8	8577636	8577671	0	-	Deletion	DEL:a 246bp deletion
line152	downstream	NM_001268418.1,NM_001268419.1,NM_001268420.4	NC_003282.8	8882541	8882785	0	-	Deletion	DEL:a 293bp deletion
line153	intergenic	NM_069173.7(dist=1625),NR_101941.1(dist=13007)	NC_003282.8	9046977	9047772	0	-	Deletion	DEL:a 901bp deletion
line154	downstream	NM_069637.7	NC_003282.8	10943924	10946246	0	-	Inversion	INV:a 1835bp inversion
line155	exonic	NM_001026117.4,NM_001026151.2,NM_001026161.3,NM_001026162.7,NM_001026163.9,NM_001027866.4,NM_001027868.5,NM_001027870.8,NM_001027922.6,NM_001027923.2,NM_001027924.2,NM_001027926.4,NM_001027964.5,NM_001027965.4,NM_001027969.2,NM_001028023.4,NM_001028025.5,NM_001028026.6,NM_001028077.5,NM_001028078.3,NM_001028175.7,NM_001028199.5,NM_001028200.6,NM_001028220.5,NM_001028369.4,NM_001028370.5,NM_001028372.5,NM_001028425.6,NM_001028426.5,NM_001028427.6,NM_001038367.4,NM_001047443.5,NM_001047444.7,NM_001047445.6,NM_001047460.3,NM_001047461.1,NM_001047465.4,NM_001047482.4,NM_001047483.4,NM_001047484.4,NM_001047522.4,NM_001047552.4,NM_001047553.8,NM_001047598.3,NM_001047599.4,NM_001083198.6,NM_001083199.4,NM_001083200.4,NM_001083201.4,NM_001129286.4,NM_001129292.5,NM_001129300.4,NM_001129326.3,NM_001129327.4,NM_001129334.4,NM_001136373.4,NM_001136374.3,NM_001136382.3,NM_001136383.3,NM_001136384.4,NM_001136386.4,NM_001136399.3,NM_001136401.4,NM_001268384.3,NM_001268387.2,NM_001268389.4,NM_001268390.4,NM_001268391.3,NM_001268392.4,NM_001268393.3,NM_001268394.3,NM_001268395.3,NM_001268396.2,NM_001268397.3,NM_001268398.3,NM_001268399.3,NM_001268401.2,NM_001268403.3,NM_001268404.3,NM_001268405.4,NM_001268406.4,NM_001268407.3,NM_001268408.3,NM_001268409.4,NM_001268410.2,NM_001268411.3,NM_001268413.3,NM_001268414.1,NM_001268415.1,NM_001268416.3,NM_001268417.2,NM_001268418.1,NM_001268419.1,NM_001268420.4,NM_001268421.3,NM_001268422.3,NM_001268423.3,NM_001268428.2,NM_001268429.3,NM_001268430.4,NM_001268431.3,NM_001268432.3,NM_001268433.3,NM_001268434.3,NM_001268435.3,NM_001268436.4,NM_001268437.3,NM_001268439.4,NM_001268440.3,NM_001268441.4,NM_001268442.4,NM_001268443.3,NM_001268444.3,NM_001268445.3,NM_001268446.3,NM_001268447.3,NM_001268448.3,NM_001268449.1,NM_001268451.2,NM_001268452.3,NM_001268453.3,NM_001268454.3,NM_001268456.4,NM_001268457.4,NM_001268458.4,NM_001268459.3,NM_001268460.4,NM_001268461.4,NM_001268462.4,NM_001268463.4,NM_001268464.3,NM_001268465.3,NM_001268466.2,NM_001268467.3,NM_001268468.2,NM_001268470.1,NM_001276825.3,NM_001276826.3,NM_001276828.5,NM_001276829.3,NM_001276830.2,NM_001276832.5,NM_001276833.3,NM_001276834.3,NM_001276836.3,NM_001276837.2,NM_001276838.3,NM_001306748.3,NM_001306916.3,NM_001306928.3,NM_001306929.3,NM_001306959.3,NM_001306960.3,NM_001306961.3,NM_001307015.3,NM_001307016.3,NM_001307050.3,NM_001307051.3,NM_001307052.3,NM_001307097.4,NM_001307098.3,NM_001307099.3,NM_001307100.4,NM_001307101.3,NM_001307103.3,NM_001307104.3,NM_001307106.4,NM_001307107.3,NM_001307108.3,NM_001307109.4,NM_001307110.3,NM_001307111.4,NM_001307112.3,NM_001307115.4,NM_001307116.3,NM_001307117.3,NM_001307124.3,NM_001307125.3,NM_001307126.3,NM_001307127.3,NM_001307128.3,NM_001307130.3,NM_001307131.4,NM_001307132.3,NM_001307133.3,NM_001307137.1,NM_001307139.3,NM_001307161.3,NM_001307163.3,NM_001307281.2,NM_001307283.3,NM_001307284.2,NM_001307489.2,NM_001307514.4,NM_001307549.3,NM_001307662.3,NM_001348646.5,NM_001356929.4,NM_001356930.4,NM_001372888.2,NM_001372890.2,NM_001372891.3,NM_001372892.1,NM_001372894.3,NM_001372895.3,NM_001372896.2,NM_001372897.2,NM_001372898.2,NM_001380365.1,NM_001380366.1,NM_001380367.1,NM_001380368.1,NM_001380369.1,NM_001380370.1,NM_001380373.1,NM_001380374.1,NM_001380376.1,NM_001380378.1,NM_001380380.2,NM_001380382.1,NM_001380383.2,NM_001380387.2,NM_001380389.2,NM_001380391.2,NM_001380392.1,NM_001380393.1,NM_001380394.1,NM_001380395.1,NM_001380397.1,NM_001380398.3,NM_001380399.1,NM_001380400.1,NM_001380408.1,NM_001380409.1,NM_001383148.2,NM_001383150.2,NM_001383152.2,NM_001383153.2,NM_001383156.2,NM_001383157.2,NM_001383161.2,NM_001383162.2,NM_001392352.1,NM_001392353.1,NM_001392354.1,NM_001392356.1,NM_001392357.1,NM_001392358.1,NM_001392359.1,NM_001392360.1,NM_001392361.1,NM_001392363.1,NM_001392364.1,NM_001392365.1,NM_001392366.1,NM_001392368.1,NM_001392369.1,NM_001392370.1,NM_069036.6,NM_069038.4,NM_069039.5,NM_069041.6,NM_069042.4,NM_069044.5,NM_069046.7,NM_069047.4,NM_069048.2,NM_069049.2,NM_069050.4,NM_069051.7,NM_069052.8,NM_069054.6,NM_069058.9,NM_069060.3,NM_069061.1,NM_069062.2,NM_069063.3,NM_069065.2,NM_069066.4,NM_069069.5,NM_069070.2,NM_069071.2,NM_069072.2,NM_069073.3,NM_069074.7,NM_069075.7,NM_069076.5,NM_069077.3,NM_069078.5,NM_069079.6,NM_069080.7,NM_069081.4,NM_069082.5,NM_069083.5,NM_069086.6,NM_069087.5,NM_069088.8,NM_069090.6,NM_069094.4,NM_069095.5,NM_069096.3,NM_069097.6,NM_069098.6,NM_069099.8,NM_069102.6,NM_069103.4,NM_069104.3,NM_069106.7,NM_069110.5,NM_069112.7,NM_069116.5,NM_069117.1,NM_069119.2,NM_069123.2,NM_069124.7,NM_069125.4,NM_069126.6,NM_069128.7,NM_069129.5,NM_069133.5,NM_069134.9,NM_069135.7,NM_069136.4,NM_069137.6,NM_069138.5,NM_069141.4,NM_069143.4,NM_069144.7,NM_069145.7,NM_069146.6,NM_069148.5,NM_069149.8,NM_069151.6,NM_069152.3,NM_069154.5,NM_069155.3,NM_069156.5,NM_069157.5,NM_069158.5,NM_069160.6,NM_069161.5,NM_069162.10,NM_069163.5,NM_069165.8,NM_069166.3,NM_069167.5,NM_069169.5,NM_069170.4,NM_069171.7,NM_069172.8,NM_069173.7,NM_069175.9,NM_069179.10,NM_069182.4,NM_069183.7,NM_069184.4,NM_069187.8,NM_069189.2,NM_069190.4,NM_069191.8,NM_069192.2,NM_069193.7,NM_069194.6,NM_069196.3,NM_069198.6,NM_069199.7,NM_069201.4,NM_069202.6,NM_069203.9,NM_069204.2,NM_069208.3,NM_069209.6,NM_069213.4,NM_069214.4,NM_069216.7,NM_069217.9,NM_069218.3,NM_069219.7,NM_069220.3,NM_069221.6,NM_069222.4,NM_069223.4,NM_069224.3,NM_069225.2,NM_069226.2,NM_069228.7,NM_069230.7,NM_069231.7,NM_069232.3,NM_069233.9,NM_069234.7,NM_069235.10,NM_069236.8,NM_069237.5,NM_069238.2,NM_069239.7,NM_069241.5,NM_069242.5,NM_069243.5,NM_069244.4,NM_069248.6,NM_069249.7,NM_069250.7,NM_069251.4,NM_069252.7,NM_069254.5,NM_069255.3,NM_069256.4,NM_069257.4,NM_069259.5,NM_069261.3,NM_069262.1,NM_069265.6,NM_069266.2,NM_069267.4,NM_069268.4,NM_069270.7,NM_069273.3,NM_069274.3,NM_069275.4,NM_069276.1,NM_069277.1,NM_069278.1,NM_069279.5,NM_069282.5,NM_069283.7,NM_069284.8,NM_069286.8,NM_069287.6,NM_069288.9,NM_069291.6,NM_171399.7,NM_171400.6,NM_171401.10,NM_171402.6,NM_171403.6,NM_171405.7,NM_171410.5,NM_171411.7,NM_182275.7,NM_182277.9,NM_182278.7,rna-CELE_C01F6.3,rna-CELE_C09G9.9,rna-CELE_C33A12.16,rna-CELE_C33A12.17,rna-CELE_C33A12.18,rna-CELE_C33A12.9,rna-CELE_C33D9.5,rna-CELE_C33D9.9,rna-CELE_C46C2.4,rna-CELE_C53D6.5,rna-CELE_C53D6.9,rna-CELE_F08B4.3,rna-CELE_F23B2.8,rna-CELE_F23B2.9,rna-CELE_F38E11.8,rna-CELE_F56D5.4,rna-CELE_F56D5.8,rna-CELE_F56H11.6,rna-CELE_T11B7.6,rna-CELE_Y11D7A.1,rna-CELE_Y11D7A.16,rna-CELE_Y11D7A.18,rna-CELE_Y59H11AR.6	NC_003282.8	8443013	9538158	0	-	Deletion	DEL:a 1095160bp deletion
line156	intergenic	NR_056352.1(dist=1450),NM_001268430.4(dist=2781)	NC_003282.8	9066722	9067222	0	-	Deletion	DEL:a 540bp deletion
line157	exonic	NM_069426.5	NC_003282.8	10081783	10082043	0	-	Deletion	DEL:a 272bp deletion
line158	exonic	NM_069526.4	NC_003282.8	10443701	10443949	0	-	Deletion	DEL:a 287bp deletion
line159	upstream	NM_001307300.3,NM_001392394.1	NC_003282.8	10631408	10631692	0	-	Deletion	DEL:a 321bp deletion
line160	downstream	rna-CELE_Y5F2A.3	NC_003282.8	11071191	11071346	0	-	Deletion	DEL:a 250bp deletion
line161	exonic	NM_069768.6	NC_003282.8	11487711	11488005	0	-	Deletion	DEL:a 313bp deletion
line162	downstream	NR_056799.1	NC_003282.8	12322400	12325606	0	-	Deletion	DEL:a 3212bp deletion
line163	UTR3	NM_069951.5(NM_069951.5#NC_003282.8#12337576:c.*10_*41del0)	NC_003282.8	12340427	12340709	0	-	Deletion	DEL:a 313bp deletion
line164	intergenic	NR_057305.1(dist=2590),NR_057306.1(dist=4580)	NC_003282.8	13735973	13736160	0	-	Deletion	DEL:a 255bp deletion
line165	downstream	NR_057803.1	NC_003282.8	13922650	13923334	0	-	Deletion	DEL:a 762bp deletion
line166	downstream	NR_057803.1	NC_003282.8	13923516	13923714	0	-	Deletion	DEL:a 243bp deletion
line167	upstream;downstream	NR_058394.1,NR_058396.1,NR_058397.1,NR_058398.1,NR_058399.1,NR_058402.1;NM_001268863.1,NR_058392.1,NR_058393.1,NR_058395.1,NR_058400.1,NR_058401.1,NR_058403.1	NC_003282.8	14126694	14126918	0	-	Deletion	DEL:a 257bp deletion
line168	upstream;downstream	NR_060736.1,NR_101975.1;rna-CELE_Y57G11C.57	NC_003282.8	14780281	14780365	0	-	Deletion	DEL:a 321bp deletion
line169	intronic	NM_001276893.1	NC_003282.8	15080166	15081957	0	-	Inversion	INV:a 1490bp inversion
line170	exonic	NM_001027877.2,NM_001028022.3,NM_001028097.4,NM_001028259.5,NM_001028260.4,NM_001028415.1,NM_001028417.2,NM_001038331.2,NM_001047456.1,NM_001047457.1,NM_001047496.1,NM_001047542.3,NM_001047543.4,NM_001047544.7,NM_001047545.4,NM_001047546.3,NM_001047547.3,NM_001083248.5,NM_001083249.4,NM_001268952.3,NM_001268953.4,NM_001268954.3,NM_001268955.1,NM_001268956.1,NM_001268957.2,NM_001268959.2,NM_001268960.3,NM_001268961.3,NM_001268963.2,NM_001268964.3,NM_001268965.1,NM_001268966.3,NM_001268967.3,NM_001268968.2,NM_001276898.2,NM_001276899.1,NM_001307174.1,NM_001307175.1,NM_001307176.1,NM_001307181.3,NM_001307186.1,NM_001307187.2,NM_001307188.3,NM_001307189.3,NM_001307190.3,NM_001307191.2,NM_001307192.3,NM_001307193.1,NM_001307194.3,NM_001307195.3,NM_001307196.3,NM_001307197.4,NM_001307198.3,NM_001307291.1,NM_001380550.1,NM_001392448.1,NM_001392450.1,NM_070489.6,NM_070491.4,NM_070492.7,NM_070493.9,NM_070496.3,NM_070497.4,NM_070498.2,NM_070499.4,NM_070501.7,NM_070502.2,NM_070503.9,NM_070504.2,NM_070505.4,NM_070506.10,NM_070507.5,NM_070508.3,NM_070513.2,NM_070517.5,NM_070519.5,NM_070520.2,NM_070521.3,NM_070522.2,NM_070523.2,NM_070524.2,NM_070526.1,NM_070527.6,NM_070529.3,NM_070531.1,NM_070540.4,NM_070541.3,NM_070543.2,NM_070544.1,NM_070545.1,NM_070546.1,NM_070547.3,NM_070548.1,NM_070550.6,NM_070551.6,NM_070557.3,NM_070558.9,NM_070560.5,NM_070561.5,NM_070562.2,NM_171426.3,rna-CELE_C35D6.11,rna-CELE_C35D6.12,rna-CELE_C35D6.5,rna-CELE_C35D6.8,rna-CELE_H25K10.141,rna-CELE_K03D3.13,rna-CELE_K03D3.14,rna-CELE_K03D3.3,rna-CELE_VY10G11R.2,rna-CELE_VY10G11R.3,rna-CELE_VY10G11R.4,rna-CELE_Y105C5A.25,rna-CELE_Y105C5B.12,rna-CELE_Y105C5B.23,rna-CELE_Y105C5B.24,rna-CELE_Y105C5B.30,rna-CELE_Y105C5B.7,rna-CELE_Y51H4A.28,rna-CELE_Y51H4A.33,rna-CELE_Y7A9C.1,rna-CELE_Y7A9C.10,rna-CELE_Y7A9C.11,rna-CELE_Y7A9C.12,rna-CELE_Y7A9C.13,rna-CELE_Y7A9C.2,rna-CELE_Y7A9C.3,rna-CELE_Y7A9C.4,rna-CELE_Y7A9C.5,rna-CELE_Y7A9C.6,rna-CELE_Y7A9C.8	NC_003282.8	15853997	16571444	0	-	Deletion	DEL:a 717446bp deletion
line171	exonic	NM_001027877.2,NM_001028022.3,NM_001028097.4,NM_001028259.5,NM_001028260.4,NM_001028415.1,NM_001028417.2,NM_001038331.2,NM_001047456.1,NM_001047457.1,NM_001047496.1,NM_001047542.3,NM_001047543.4,NM_001047544.7,NM_001047545.4,NM_001047546.3,NM_001047547.3,NM_001083248.5,NM_001083249.4,NM_001268952.3,NM_001268953.4,NM_001268954.3,NM_001268955.1,NM_001268956.1,NM_001268957.2,NM_001268959.2,NM_001268960.3,NM_001268961.3,NM_001268963.2,NM_001268964.3,NM_001268965.1,NM_001268966.3,NM_001268967.3,NM_001268968.2,NM_001276898.2,NM_001276899.1,NM_001307174.1,NM_001307175.1,NM_001307176.1,NM_001307181.3,NM_001307186.1,NM_001307187.2,NM_001307188.3,NM_001307189.3,NM_001307190.3,NM_001307191.2,NM_001307192.3,NM_001307193.1,NM_001307194.3,NM_001307195.3,NM_001307196.3,NM_001307197.4,NM_001307198.3,NM_001307291.1,NM_001380550.1,NM_001392448.1,NM_001392450.1,NM_070489.6,NM_070491.4,NM_070492.7,NM_070493.9,NM_070496.3,NM_070497.4,NM_070498.2,NM_070499.4,NM_070501.7,NM_070502.2,NM_070503.9,NM_070504.2,NM_070505.4,NM_070506.10,NM_070507.5,NM_070508.3,NM_070513.2,NM_070517.5,NM_070519.5,NM_070520.2,NM_070521.3,NM_070522.2,NM_070523.2,NM_070524.2,NM_070526.1,NM_070527.6,NM_070529.3,NM_070531.1,NM_070540.4,NM_070541.3,NM_070543.2,NM_070544.1,NM_070545.1,NM_070546.1,NM_070547.3,NM_070548.1,NM_070550.6,NM_070551.6,NM_070557.3,NM_070558.9,NM_070560.5,NM_070561.5,NM_070562.2,NM_171426.3,rna-CELE_C35D6.11,rna-CELE_C35D6.12,rna-CELE_C35D6.5,rna-CELE_C35D6.8,rna-CELE_H25K10.141,rna-CELE_K03D3.13,rna-CELE_K03D3.14,rna-CELE_K03D3.3,rna-CELE_VY10G11R.2,rna-CELE_VY10G11R.3,rna-CELE_VY10G11R.4,rna-CELE_Y105C5A.25,rna-CELE_Y105C5B.12,rna-CELE_Y105C5B.23,rna-CELE_Y105C5B.24,rna-CELE_Y105C5B.30,rna-CELE_Y105C5B.7,rna-CELE_Y51H4A.28,rna-CELE_Y51H4A.33,rna-CELE_Y7A9C.1,rna-CELE_Y7A9C.10,rna-CELE_Y7A9C.11,rna-CELE_Y7A9C.12,rna-CELE_Y7A9C.13,rna-CELE_Y7A9C.2,rna-CELE_Y7A9C.3,rna-CELE_Y7A9C.4,rna-CELE_Y7A9C.5,rna-CELE_Y7A9C.6,rna-CELE_Y7A9C.8	NC_003282.8	15853997	16571510	0	-	Deletion	DEL:a 717566bp deletion
line172	ncRNA_exonic	NR_065357.1	NC_003282.8	16053497	16053742	0	-	Deletion	DEL:a 274bp deletion
line173	upstream;downstream	NM_070592.2,NR_067679.1,NR_067680.1;NR_067678.1	NC_003282.8	16822423	16822709	0	-	Deletion	DEL:a 320bp deletion
line174	upstream;downstream	NR_068561.1;NR_068562.1	NC_003282.8	17492454	17493156	0	-	Inversion	INV:a 333bp inversion
line175	upstream;downstream	NR_068561.1;NR_068562.1	NC_003282.8	17492659	17493156	0	-	Inversion	INV:a 197bp inversion
line176	exonic	NM_001026193.4,NM_001026196.7,NM_001028742.2,NM_001028893.3,NM_001028903.2,NM_001029061.4,NM_001029093.5,NM_001029094.5,NM_001029143.4,NM_001029144.5,NM_001038410.6,NM_001047647.6,NM_001047648.4,NM_001047683.1,NM_001129523.4,NM_001129608.6,NM_001269056.1,NM_001269057.4,NM_001269062.3,NM_001269063.3,NM_001307794.3,NM_001313062.1,NM_001313063.1,NM_001313108.3,NM_001313109.3,NM_001313110.3,NM_001313111.1,NM_001313112.1,NM_001313113.1,NM_001313114.1,NM_001313115.1,NM_001313116.1,NM_001313117.1,NM_001313118.1,NM_001313119.3,NM_001313120.1,NM_001313121.3,NM_001313122.3,NM_001313123.1,NM_001313124.3,NM_001313125.3,NM_001313160.3,NM_001313161.1,NM_001313162.1,NM_001313163.5,NM_001313164.3,NM_001313166.3,NM_001313168.3,NM_001313178.3,NM_001313179.1,NM_001313180.1,NM_001313181.1,NM_001313182.1,NM_001313183.1,NM_001313204.1,NM_001313224.1,NM_001313225.3,NM_001313226.3,NM_001313228.3,NM_001313229.3,NM_001313230.3,NM_001313231.4,NM_001313232.3,NM_001313233.3,NM_001313234.4,NM_001313244.1,NM_001313249.3,NM_001313250.3,NM_001313251.1,NM_001313252.3,NM_001313277.3,NM_001313308.2,NM_001313309.1,NM_001313330.1,NM_001313367.3,NM_001313368.3,NM_001356939.2,NM_001364045.1,NM_001364046.3,NM_001372991.2,NM_001372992.3,NM_001377584.1,NM_001380587.2,NM_001380589.1,NM_001380590.1,NM_001380591.1,NM_001380592.1,NM_001380593.3,NM_001383270.2,NM_001392464.1,NM_001392465.1,NM_001392466.1,NM_001392467.1,NM_001392468.1,NM_001392469.1,NM_001392470.1,NM_070759.7,NM_070760.8,NM_070761.7,NM_070763.5,NM_070764.6,NM_070766.5,NM_070770.7,NM_070774.5,NM_070775.5,NM_070776.5,NM_070777.5,NM_070782.3,NM_070783.5,NM_070786.4,NM_070787.4,NM_070788.4,NM_070789.1,NM_070790.1,NM_070792.8,NM_070795.4,NM_070796.4,NM_070797.2,NM_070799.2,NM_070801.6,NM_070802.1,NM_070803.1,NM_070804.2,NM_070806.7,NM_070808.7,NM_070809.4,NM_070811.2,NM_070812.1,NM_070813.3,NM_070814.6,NM_070815.7,NM_070816.5,NM_070817.2,NM_070818.6,NM_070819.1,NM_070820.5,NM_070821.2,NM_070822.1,NM_070823.2,NM_070824.2,NM_070825.4,NM_070827.1,NM_070831.2,NM_070832.4,NM_070833.1,NM_070835.6,NM_070838.5,NM_070839.2,NM_070840.3,NM_070842.3,NM_070843.3,NM_070844.5,NM_070845.4,NM_070846.4,NM_070848.1,NM_070849.1,NM_070850.4,NM_070851.3,NM_070853.2,NM_070854.2,NM_070855.3,NM_070856.2,NM_070857.3,NM_070858.2,NM_070860.3,NM_070861.3,NM_070862.6,NM_070865.4,NM_070866.6,NM_070868.2,NM_070869.2,NM_070870.3,NM_070872.3,NM_070874.1,NM_070875.7,NM_070876.3,NM_070877.4,NM_070878.1,NM_070879.4,NM_070880.1,NM_070881.1,NM_070882.2,NM_070883.6,NM_070884.1,NM_070885.3,NM_070886.2,NM_070888.2,NM_070890.4,NM_070891.3,NM_070892.3,NM_070893.4,NM_070894.6,NM_070895.1,NM_070896.3,NM_070898.1,NM_070899.4,NM_070900.2,NM_070901.4,NM_070902.2,NM_070903.2,NM_070904.4,NM_070905.7,NM_070907.1,NM_070908.4,NM_070910.3,NM_070911.1,NM_070912.4,NM_070913.1,NM_070914.7,NM_070915.4,NM_070916.4,NM_070917.9,NM_070918.1,NM_070922.1,NM_070923.4,NM_070924.3,NM_070927.7,NM_070928.4,NM_070929.5,NM_070930.2,NM_070931.2,NM_070932.3,NM_070934.3,NM_070935.2,NM_171430.4,NM_182328.7,rna-CELE_C05E4.5,rna-CELE_C14C6.12,rna-CELE_C14C6.7,rna-CELE_DC2.6,rna-CELE_F31F4.10,rna-CELE_F41H8.3,rna-CELE_F48G7.15,rna-CELE_F48G7.3,rna-CELE_F48G7.3-2,rna-CELE_K06H6.6,rna-CELE_K09C6.6,rna-CELE_R02C2.8,rna-CELE_R11G11.10,rna-CELE_R11G11.11,rna-CELE_R11G11.15,rna-CELE_R11G11.3,rna-CELE_R11G11.4,rna-CELE_R11G11.8,rna-CELE_R13D11.11,rna-CELE_R13D11.5,rna-CELE_ZK488.1,rna-CELE_ZK488.3,rna-CELE_ZK488.8,rna-CELE_ZK6.1	NC_003283.11	226326	845661	0	-	Inversion	INV:a 619117bp inversion
line177	downstream	NM_070998.4,NM_070999.6	NC_003283.11	1273407	1273658	0	-	Deletion	DEL:a 255bp deletion
line178	exonic	NM_071066.3	NC_003283.11	1645622	1647498	0	-	Deletion	DEL:a 1888bp deletion
line179	exonic	NM_071066.3	NC_003283.11	1645783	1647498	0	-	Deletion	DEL:a 1796bp deletion
line180	intronic	NM_001313326.1,NM_001313327.1	NC_003283.11	1712836	1713812	0	-	Deletion	DEL:a 1075bp deletion
line181	intronic	NM_001313326.1,NM_001313327.1	NC_003283.11	1714105	1714620	0	-	Deletion	DEL:a 612bp deletion
line182	exonic	NM_071508.3	NC_003283.11	3286660	3286942	0	-	Deletion	DEL:a 289bp deletion
line183	exonic	NM_001330829.1,rna-CELE_T05B4.4	NC_003283.11	4127380	4128621	0	-	Inversion	INV:a 944bp inversion
line184	exonic	NM_071970.5	NC_003283.11	5115029	5115290	0	-	Deletion	DEL:a 284bp deletion
line185	upstream	NM_001038406.3	NC_003283.11	5755407	5755491	0	-	Insersion	INS:a -218bp insersion
line186	upstream	NM_001038381.1,NM_001038406.3	NC_003283.11	5755636	5756050	0	-	Deletion	DEL:a 394bp deletion
line187	upstream;downstream	NM_001129507.5,NM_072146.6;NM_001269134.2	NC_003283.11	5939307	5939520	0	-	Deletion	DEL:a 247bp deletion
line188	intergenic	NM_072171.5(dist=11802),NM_072172.3(dist=1360)	NC_003283.11	6081870	6094837	0	-	Deletion	DEL:a 13017bp deletion
line189	exonic	NM_001359765.3,NM_001359766.3,NM_001359767.3,NM_001359768.3,NM_001373034.1,NM_001380656.1,NM_001380657.1,NM_001380658.2	NC_003283.11	6173377	6173735	0	-	Deletion	DEL:a 557bp deletion
line190	exonic	NM_001026182.2,NM_001028509.7,NM_001028510.5,NM_001028564.6,NM_001028565.4,NM_001028566.3,NM_001028611.3,NM_001028612.1,NM_001028645.7,NM_001028646.1,NM_001028647.2,NM_001028648.5,NM_001028649.2,NM_001028650.2,NM_001028652.8,NM_001028653.5,NM_001028674.4,NM_001028677.4,NM_001028678.4,NM_001028680.7,NM_001028738.8,NM_001028739.6,NM_001028783.1,NM_001028784.1,NM_001028786.8,NM_001028787.7,NM_001028863.5,NM_001028864.4,NM_001028881.5,NM_001028882.5,NM_001028910.5,NM_001028918.4,NM_001028919.5,NM_001028933.3,NM_001028946.6,NM_001028947.3,NM_001028949.3,NM_001028970.3,NM_001028971.5,NM_001028972.5,NM_001029010.2,NM_001029122.4,NM_001029123.3,NM_001038377.6,NM_001038380.3,NM_001038396.5,NM_001038411.4,NM_001038412.1,NM_001038415.4,NM_001038427.3,NM_001038433.3,NM_001038434.3,NM_001047611.4,NM_001047612.5,NM_001047632.4,NM_001047654.6,NM_001047709.3,NM_001129368.5,NM_001129433.6,NM_001129450.4,NM_001129451.4,NM_001129452.4,NM_001129458.4,NM_001129459.3,NM_001129469.3,NM_001129609.2,NM_001269144.3,NM_001269149.3,NM_001269150.2,NM_001269151.3,NM_001269152.2,NM_001269154.3,NM_001269155.2,NM_001269156.3,NM_001269159.2,NM_001269160.3,NM_001269161.2,NM_001269162.3,NM_001269163.3,NM_001269165.1,NM_001269167.3,NM_001269168.3,NM_001269169.4,NM_001269171.4,NM_001269174.3,NM_001269175.4,NM_001269176.4,NM_001269179.1,NM_001269180.1,NM_001269181.4,NM_001269182.3,NM_001276908.3,NM_001276909.3,NM_001276910.2,NM_001307743.4,NM_001307784.2,NM_001307785.3,NM_001307793.2,NM_001307799.1,NM_001307804.2,NM_001307805.3,NM_001307807.2,NM_001307808.2,NM_001307822.1,NM_001307828.4,NM_001307835.1,NM_001307838.2,NM_001307840.1,NM_001307841.1,NM_001307842.4,NM_001313176.3,NM_001313268.2,NM_001313269.3,NM_001313270.4,NM_001313271.4,NM_001313365.2,NM_001313366.4,NM_001322561.3,NM_001322562.3,NM_001322563.1,NM_001322564.2,NM_001322565.1,NM_001322566.1,NM_001322569.3,NM_001322571.1,NM_001322572.2,NM_001322573.3,NM_001322574.2,NM_001322576.3,NM_001322577.2,NM_001322578.3,NM_001322579.3,NM_001330873.2,NM_001347265.1,NM_001347266.2,NM_001350341.3,NM_001350342.1,NM_001351870.1,NM_001356673.4,NM_001356674.3,NM_001356675.3,NM_001356676.3,NM_001356677.4,NM_001356678.4,NM_001356679.3,NM_001356680.4,NM_001356681.3,NM_001356682.3,NM_001356683.3,NM_001356684.3,NM_001356685.3,NM_001356686.3,NM_001356687.3,NM_001356688.3,NM_001356689.2,NM_001356690.3,NM_001356693.2,NM_001356694.2,NM_001356695.1,NM_001356696.3,NM_001356697.2,NM_001356698.2,NM_001356699.1,NM_001356700.1,NM_001356701.3,NM_001356702.3,NM_001356703.1,NM_001356704.1,NM_001356705.1,NM_001356706.1,NM_001356707.2,NM_001356708.2,NM_001356709.3,NM_001356711.3,NM_001356712.1,NM_001356713.1,NM_001356714.2,NM_001356715.2,NM_001356716.3,NM_001356718.4,NM_001359780.2,NM_001359782.2,NM_001359783.2,NM_001359784.1,NM_001359785.3,NM_001359786.3,NM_001359787.2,NM_001359788.4,NM_001359789.1,NM_001359790.1,NM_001361762.1,NM_001368454.4,NM_001368455.1,NM_001368456.1,NM_001368457.3,NM_001368458.1,NM_001368459.3,NM_001368460.3,NM_001373050.3,NM_001373052.1,NM_001373053.3,NM_001373058.1,NM_001373061.1,NM_001373062.3,NM_001373063.2,NM_001373064.1,NM_001373065.3,NM_001373067.1,NM_001373068.1,NM_001374914.3,NM_001374915.3,NM_001374916.3,NM_001374917.4,NM_001374918.2,NM_001380680.1,NM_001380681.1,NM_001380682.1,NM_001380683.1,NM_001380684.1,NM_001380690.2,NM_001380691.1,NM_001380696.1,NM_001380697.2,NM_001380698.1,NM_001380702.2,NM_001380705.1,NM_001380707.1,NM_001380708.2,NM_001380714.1,NM_001380717.2,NM_001380718.2,NM_001380720.1,NM_001383329.1,NM_001383330.2,NM_001383331.1,NM_001383337.2,NM_001383338.2,NM_001383340.2,NM_001383342.1,NM_001383344.2,NM_001383345.2,NM_001383346.2,NM_001383347.2,NM_001383350.2,NM_001383354.1,NM_001383355.2,NM_001383358.2,NM_001383359.1,NM_001383361.1,NM_001383363.1,NM_001383364.1,NM_001392539.1,NM_001392540.1,NM_001392541.1,NM_001392543.1,NM_001392544.1,NM_001392545.1,NM_001392547.1,NM_001392548.1,NM_001392549.1,NM_001392550.1,NM_001392552.1,NM_001392553.1,NM_001392555.1,NM_001392556.1,NM_001392557.1,NM_001392558.1,NM_001392559.1,NM_001392560.1,NM_001392561.1,NM_001392562.1,NM_001392563.1,NM_001392564.1,NM_001392566.1,NM_001392567.1,NM_001392568.1,NM_001392569.1,NM_001392570.1,NM_001392572.1,NM_001404187.1,NM_001404188.1,NM_001404189.1,NM_072349.3,NM_072350.6,NM_072351.7,NM_072354.4,NM_072355.6,NM_072356.3,NM_072357.5,NM_072359.4,NM_072360.2,NM_072362.2,NM_072363.2,NM_072364.5,NM_072365.2,NM_072366.7,NM_072367.4,NM_072368.2,NM_072369.6,NM_072370.4,NM_072371.6,NM_072372.6,NM_072373.2,NM_072374.2,NM_072375.3,NM_072376.4,NM_072377.2,NM_072378.5,NM_072382.9,NM_072383.3,NM_072384.3,NM_072385.7,NM_072386.8,NM_072387.6,NM_072389.2,NM_072390.7,NM_072391.7,NM_072393.7,NM_072394.8,NM_072395.5,NM_072396.7,NM_072397.6,NM_072403.2,NM_072406.2,NM_072408.4,NM_072409.7,NM_072410.7,NM_072411.1,NM_072412.9,NM_072413.7,NM_072414.7,NM_072415.4,NM_072416.1,NM_072417.5,NM_072418.1,NM_072419.5,NM_072420.5,NM_072421.5,NM_072422.7,NM_072424.8,NM_072425.8,NM_072427.6,NM_072428.7,NM_072429.4,NM_072430.4,NM_072431.8,NM_072435.7,NM_072436.8,NM_072437.8,NM_072438.5,NM_072439.7,NM_072441.7,NM_072442.7,NM_072443.4,NM_072444.5,NM_072446.4,NM_072447.6,NM_072448.5,NM_072449.6,NM_072451.5,NM_072453.5,NM_072457.3,NM_072459.3,NM_072461.5,NM_072463.3,NM_072464.5,NM_072465.5,NM_072466.6,NM_072467.4,NM_072468.2,NM_072469.5,NM_072470.2,NM_072471.2,NM_072472.4,NM_072473.5,NM_072474.2,NM_072475.2,NM_072476.6,NM_072477.4,NM_072479.7,NM_072480.6,NM_072483.6,NM_072484.5,NM_072486.1,NM_072487.7,NM_072489.7,NM_072490.1,NM_072491.7,NM_072492.1,NM_072493.6,NM_072494.2,NM_072495.1,NM_072496.1,NM_072498.2,NM_072499.3,NM_072501.2,NM_072504.1,NM_072505.4,NM_072508.7,NM_072509.1,NM_072514.3,NM_072515.3,NM_072517.2,NM_072518.2,NM_072519.5,NM_072520.1,NM_072521.1,NM_072522.5,NM_072523.2,NM_072524.5,NM_072525.5,NM_072526.4,NM_072528.4,NM_072529.2,NM_072530.1,NM_072531.2,NM_072532.5,NM_072533.3,NM_072534.4,NM_072535.3,NM_072536.8,NM_072537.4,NM_072539.4,NM_072540.3,NM_072541.3,NM_072543.8,NM_072544.3,NM_072545.5,NM_072546.4,NM_072548.5,NM_072551.6,NM_072552.7,NM_072553.6,NM_072554.8,NM_072555.6,NM_072556.7,NM_072557.5,NM_072562.1,NM_072563.6,NM_072567.4,NM_072568.8,NM_072569.5,NM_072570.3,NM_072571.1,NM_072572.1,NM_072573.1,NM_072574.1,NM_072576.2,NM_072577.2,NM_072578.4,NM_072579.2,NM_072581.1,NM_072582.1,NM_072583.4,NM_072584.4,NM_072586.7,NM_072587.6,NM_072589.5,NM_072590.2,NM_072591.4,NM_072593.4,NM_072594.2,NM_072595.4,NM_072596.4,NM_072597.5,NM_072598.8,NM_072599.2,NM_072600.5,NM_072601.4,NM_072603.5,NM_072604.8,NM_072606.7,NM_072607.9,NM_072608.12,NM_072610.7,NM_072611.6,NM_072613.6,NM_072614.6,NM_072615.5,NM_072616.7,NM_072618.7,NM_072619.3,NM_072622.8,NM_072625.3,NM_072626.4,NM_072627.7,NM_072628.5,NM_072630.7,NM_072631.4,NM_072632.7,NM_072633.4,NM_072636.3,NM_072637.3,NM_072640.1,NM_072641.4,NM_072642.3,NM_072645.3,NM_072646.3,NM_072647.3,NM_072648.2,NM_072651.3,NM_072652.8,NM_072654.7,NM_072655.4,NM_072657.6,NM_072658.6,NM_072659.8,NM_072660.8,NM_072661.7,NM_072662.7,NM_072663.7,NM_072664.6,NM_072665.7,NM_072666.8,NM_072667.8,NM_072668.9,NM_072669.6,NM_072670.4,NM_072672.3,NM_072673.7,NM_072676.1,NM_072677.3,NM_072679.4,NM_072680.4,NM_072681.5,NM_072682.5,NM_072683.2,NM_072685.4,NM_072686.3,NM_072687.1,NM_072688.4,NM_072689.3,NM_072690.2,NM_072691.3,NM_072692.1,NM_072693.4,NM_072695.2,NM_072696.8,NM_072697.5,NM_072698.7,NM_072700.7,NM_072701.6,NM_072702.5,NM_072703.5,NM_072704.8,NM_072705.1,NM_072708.3,NM_072709.5,NM_072710.5,NM_072711.5,NM_072712.8,NM_072713.4,NM_072714.8,NM_072715.6,NM_072716.6,NM_072717.5,NM_072718.11,NM_072719.2,NM_072720.6,NM_072723.6,NM_072724.3,NM_072725.4,NM_072727.7,NM_072728.3,NM_072729.4,NM_072730.3,NM_072732.10,NM_072733.7,NM_072734.8,NM_072736.1,NM_072737.6,NM_072738.4,NM_072739.1,NM_072740.3,NM_072741.2,NM_072742.4,NM_072743.7,NM_072745.5,NM_072746.7,NM_072747.7,NM_072750.7,NM_072751.3,NM_072752.3,NM_072753.7,NM_072754.10,NM_072756.5,NM_072757.3,NM_072758.5,NM_072763.9,NM_072766.4,NM_072767.2,NM_072769.5,NM_072770.7,NM_072772.4,NM_072773.7,NM_072775.3,NM_072776.8,NM_072777.5,NM_072778.8,NM_072779.7,NM_072780.7,NM_072781.7,NM_072787.4,NM_072788.3,NM_072791.7,NM_072793.4,NM_072794.3,NM_072795.4,NM_072796.3,NM_072797.3,NM_072798.3,NM_072799.5,NM_072800.5,NM_072801.2,NM_072803.5,NM_072804.4,NM_072805.6,NM_072806.5,NM_072807.5,NM_072808.6,NM_072809.7,NM_072812.3,NM_072813.4,NM_072814.6,NM_072815.4,NM_072818.6,NM_072820.3,NM_072822.6,NM_072823.5,NM_072824.3,NM_072825.6,NM_072827.3,NM_072828.5,NM_072829.3,NM_072830.4,NM_072831.7,NM_072832.9,NM_072834.4,NM_072835.3,NM_072836.10,NM_072837.7,NM_072843.6,NM_072844.2,NM_072846.8,NM_072847.6,NM_072849.2,NM_072850.4,NM_072854.2,NM_072856.4,NM_072857.4,NM_072858.5,NM_072866.4,NM_072867.1,NM_072869.1,NM_072871.1,NM_072874.1,NM_072875.1,NM_072876.1,NM_072877.2,NM_072878.2,NM_072879.1,NM_072881.1,NM_072882.3,NM_072883.1,NM_072890.1,NM_072891.1,NM_072892.1,NM_072893.1,NM_072894.1,NM_072895.1,NM_072896.5,NM_072897.6,NM_072898.4,NM_072905.2,NM_072906.7,NM_072909.5,NM_072910.8,NM_072911.8,NM_072912.8,NM_072916.5,NM_072918.2,NM_072919.2,NM_072920.1,NM_072921.2,NM_072922.4,NM_072923.4,NM_072926.5,NM_072928.3,NM_072929.2,NM_072930.1,NM_072931.2,NM_072932.4,NM_072933.3,NM_072934.4,NM_072937.6,NM_072938.4,NM_072940.6,NM_072941.2,NM_072942.6,NM_171477.7,NM_171479.9,NM_171480.9,NM_171482.7,NM_171483.1,NM_171484.8,NM_171489.8,NM_171490.4,NM_171491.5,NM_171492.6,NM_171493.8,NM_171495.6,NM_171931.7,NM_182342.6,NM_182343.6,NM_182390.6,NM_182392.8,NM_182415.5,NM_182435.2,rna-CELE_B0507.15,rna-CELE_B0507.17,rna-CELE_C03G6.1,rna-CELE_C03G6.18,rna-CELE_C03G6.20,rna-CELE_C04F2.2,rna-CELE_C04F2.3,rna-CELE_C04F2.5,rna-CELE_C09H5.8,rna-CELE_C12D5.1,rna-CELE_C13A2.11,rna-CELE_C13A2.2,rna-CELE_C13A2.8,rna-CELE_C16D9.7,rna-CELE_C18B10.10,rna-CELE_C18B10.9,rna-CELE_C37C3.3,rna-CELE_C54F6.16,rna-CELE_C54F6.2,rna-CELE_EGAP798.1,rna-CELE_F07B7.17,rna-CELE_F07B7.18,rna-CELE_F07C4.12,rna-CELE_F07C4.9,rna-CELE_F07G11.6,rna-CELE_F07G11.7,rna-CELE_F10G2.11,rna-CELE_F18E3.3,rna-CELE_F18E3.9,rna-CELE_F19F10.2,rna-CELE_F19F10.6,rna-CELE_F19F10.6-2,rna-CELE_F21F8.2,rna-CELE_F21F8.6,rna-CELE_F21F8.8,rna-CELE_F25E5.11,rna-CELE_F25E5.15,rna-CELE_F26D11.4,rna-CELE_F38E1.12,rna-CELE_F52E1.12,rna-CELE_F59E11.12,rna-CELE_F59E11.3,rna-CELE_F59E11.8,rna-CELE_K06C4.27,rna-CELE_R03H4.7,rna-CELE_R03H4.8,rna-CELE_R13D7.5,rna-CELE_R13D7.9,rna-CELE_T01C4.5,rna-CELE_T01C4.7,rna-CELE_T05B11.5,rna-CELE_T07H8.2,rna-CELE_W02D7.1,rna-CELE_Y57E12AL.3,rna-CELE_Y97E10B.6,rna-CELE_Y97E10B.8,rna-CELE_ZC196.1,rna-CELE_ZC513.10,rna-CELE_ZC513.7,rna-CELE_ZK105.7,rna-CELE_ZK994.1	NC_003283.11	6880328	9046048	0	-	Deletion	DEL:a 2165812bp deletion
line191	exonic	NM_072587.6	NC_003283.11	7679316	7679556	0	-	Deletion	DEL:a 257bp deletion
line192	intergenic	rna-CELE_Y97E10B.6(dist=1790),NR_069040.1(dist=5211)	NC_003283.11	7917518	7917709	0	-	Deletion	DEL:a 242bp deletion
line193	ncRNA_exonic	NR_069040.1	NC_003283.11	7922845	7924258	0	-	Deletion	DEL:a 1573bp deletion
line194	UTR3	NM_001392561.1(NM_001392561.1#NC_003283.11#8414085:c.*66_*286del0)	NC_003283.11	8415006	8415226	0	-	Deletion	DEL:a 295bp deletion
line195	exonic	NM_001350342.1	NC_003283.11	8699849	8702090	0	-	Deletion	DEL:a 2313bp deletion
line196	intergenic	NM_001350342.1(dist=2309),NM_072843.6(dist=2039)	NC_003283.11	8714319	8714456	0	-	Deletion	DEL:a 254bp deletion
line197	ncRNA_exonic	NR_133617.1	NC_003283.11	9339675	9340155	0	-	Deletion	DEL:a 610bp deletion
line198	intergenic	NM_001307787.4(dist=3023),NM_073039.1(dist=8757)	NC_003283.11	9430198	9430403	0	-	Deletion	DEL:a 248bp deletion
line199	intergenic	NM_001307787.4(dist=7688),NM_073039.1(dist=4076)	NC_003283.11	9434863	9435084	0	-	Deletion	DEL:a 251bp deletion
line200	intronic	NM_001269292.1	NC_003283.11	10449651	10449960	0	-	Deletion	DEL:a 516bp deletion
line201	intergenic	NR_069512.1(dist=1312),NM_001392612.1(dist=2257)	NC_003283.11	11380622	11380848	0	-	Deletion	DEL:a 268bp deletion
line202	intronic	NM_073525.8,NM_073526.6	NC_003283.11	11534507	11534721	0	-	Deletion	DEL:a 251bp deletion
line203	intergenic	NM_073978.3(dist=6155),NR_069903.1(dist=2668)	NC_003283.11	13640404	13643305	0	-	Deletion	DEL:a 2930bp deletion
line204	intergenic	NM_073978.3(dist=7880),NR_069903.1(dist=2668)	NC_003283.11	13642129	13643305	0	-	Deletion	DEL:a 1199bp deletion
line205	intergenic	NM_073978.3(dist=7128),NR_069903.1(dist=4031)	NC_003283.11	13641377	13641942	0	-	Deletion	DEL:a 653bp deletion
line206	exonic	NM_001269609.3,NM_001269610.2	NC_003283.11	13691930	13692226	0	-	Deletion	DEL:a 334bp deletion
line207	intergenic	rna-CELE_Y50E8A.14(dist=2929),NM_074244.4(dist=4022)	NC_003283.11	14768760	14769236	0	-	Deletion	DEL:a 627bp deletion
line208	exonic	NM_074464.2	NC_003283.11	15536693	15536962	0	-	Deletion	DEL:a 288bp deletion
line209	downstream	NM_001028952.2,NR_102103.1	NC_003283.11	16449942	16451554	0	-	Deletion	DEL:a 1678bp deletion
line210	intergenic	NM_074826.5(dist=1530),rna-CELE_Y70C5C.7(dist=1722)	NC_003283.11	16708179	16708255	0	-	Deletion	DEL:a 286bp deletion
line211	exonic	NM_074970.2,NM_074971.5	NC_003283.11	17253560	17256808	0	-	Inversion	INV:a 2947bp inversion
line212	intronic	NM_075083.6	NC_003283.11	17738130	17738294	0	-	Deletion	DEL:a 244bp deletion
line213	intronic	NM_075150.2	NC_003283.11	18170128	18170371	0	-	Deletion	DEL:a 308bp deletion
line214	ncRNA_exonic	NR_070143.1,NR_070144.1,NR_070145.1,NR_070146.1,NR_070147.1,NR_070148.1	NC_003283.11	18175253	18175876	0	-	Deletion	DEL:a 697bp deletion
line215	ncRNA_intronic	NR_070184.1	NC_003283.11	18682025	18682212	0	-	Deletion	DEL:a 300bp deletion
line216	ncRNA_intronic	NR_070184.1	NC_003283.11	18682640	18683042	0	-	Deletion	DEL:a 502bp deletion
line217	intronic	NM_001380870.1	NC_003283.11	19194238	19194300	0	-	Deletion	DEL:a 287bp deletion
line218	intergenic	NR_070233.1(dist=1976),NM_075368.2(dist=4329)	NC_003283.11	19365976	19366160	0	-	Deletion	DEL:a 249bp deletion
line219	exonic	NM_001374928.3	NC_003283.11	19430849	19431047	0	-	Deletion	DEL:a 258bp deletion
line220	intergenic	NM_001380877.2(dist=1218),rna-CELE_F19B2.4(dist=1669)	NC_003283.11	20165383	20165640	0	-	Deletion	DEL:a 274bp deletion
line221	exonic	rna-CELE_Y73B3A.3,rna-CELE_Y73B3A.3-2,rna-CELE_Y73B3A.3-3,rna-CELE_Y73B3A.3-4	NC_003284.9	86315	87004	0	-	Deletion	DEL:a 717bp deletion
line222	intergenic	NM_001374929.1(dist=3261),NM_001374930.1(dist=2266)	NC_003284.9	112290	112434	0	-	Deletion	DEL:a 249bp deletion
line223	exonic	NM_001373213.1,NM_001373214.1,NM_001392713.1,NM_075642.1,rna-CELE_AC8.1,rna-CELE_AC8.12,rna-CELE_AC8.2,rna-CELE_AC8.5,rna-CELE_AC8.6,rna-CELE_AC8.7,rna-CELE_AC8.9	NC_003284.9	216912	256096	0	-	Inversion	INV:a 38869bp inversion
line224	exonic	NM_001373213.1,NM_001373214.1,NM_001392713.1,NM_075642.1,rna-CELE_AC8.1,rna-CELE_AC8.12,rna-CELE_AC8.2,rna-CELE_AC8.5,rna-CELE_AC8.6,rna-CELE_AC8.7,rna-CELE_AC8.9	NC_003284.9	217108	256263	0	-	Inversion	INV:a 38851bp inversion
line225	downstream	rna-CELE_ZK380.3	NC_003284.9	1637373	1638277	0	-	Deletion	DEL:a 956bp deletion
line226	intergenic	NR_070414.1(dist=2704),rna-CELE_Y59E1B.T1(dist=6522)	NC_003284.9	1883597	1884924	0	-	Deletion	DEL:a 1433bp deletion
line227	intergenic	NR_070414.1(dist=2921),rna-CELE_Y59E1B.T1(dist=6257)	NC_003284.9	1883814	1885189	0	-	Deletion	DEL:a 1410bp deletion
line228	intergenic	NM_075947.2(dist=2333),NM_075948.7(dist=11015)	NC_003284.9	1899676	1899928	0	-	Deletion	DEL:a 283bp deletion
line229	intergenic	NR_070434.1(dist=4498),NM_001047789.4(dist=3700)	NC_003284.9	2060846	2061330	0	-	Deletion	DEL:a 505bp deletion
line230	intronic	NM_001129687.6,NM_001373246.4,NM_076056.8	NC_003284.9	2512777	2512994	0	-	Deletion	DEL:a 253bp deletion
line231	exonic	NM_076121.8	NC_003284.9	3052657	3052906	0	-	Deletion	DEL:a 272bp deletion
line232	upstream;downstream	NR_070646.1;NR_070645.1	NC_003284.9	3203342	3203609	0	-	Deletion	DEL:a 306bp deletion
line233	exonic	NM_001029826.4	NC_003284.9	3380359	3380643	0	-	Deletion	DEL:a 321bp deletion
line234	intergenic	NM_076291.5(dist=9946),NM_001375007.1(dist=15690)	NC_003284.9	4035587	4041139	0	-	Deletion	DEL:a 5574bp deletion
line235	intergenic	NM_076291.5(dist=9946),NM_001375007.1(dist=15240)	NC_003284.9	4035587	4041589	0	-	Deletion	DEL:a 6015bp deletion
line236	intergenic	NM_076291.5(dist=15376),NM_001375007.1(dist=6057)	NC_003284.9	4041017	4050772	0	-	Deletion	DEL:a 9922bp deletion
line237	intergenic	NM_076457.5(dist=1190),rna-CELE_Y64H9A.1(dist=11115)	NC_003284.9	5045936	5046158	0	-	Deletion	DEL:a 246bp deletion
line238	exonic	NM_001029151.4,NM_001029152.6,NM_001029171.7,NM_001029185.4,NM_001029192.7,NM_001029193.7,NM_001029194.4,NM_001029196.5,NM_001029202.6,NM_001029203.3,NM_001029206.3,NM_001029207.4,NM_001029208.5,NM_001029222.4,NM_001029223.6,NM_001029225.6,NM_001029226.8,NM_001029230.3,NM_001029231.3,NM_001029232.2,NM_001029236.3,NM_001029256.4,NM_001029257.5,NM_001029259.7,NM_001029260.5,NM_001029262.6,NM_001029282.7,NM_001029285.4,NM_001029287.7,NM_001029288.5,NM_001029301.7,NM_001029309.6,NM_001029310.7,NM_001029329.8,NM_001029330.3,NM_001029334.4,NM_001029335.7,NM_001029350.7,NM_001029351.6,NM_001029353.5,NM_001029354.5,NM_001029391.5,NM_001029395.4,NM_001029396.4,NM_001029397.4,NM_001029398.4,NM_001029404.7,NM_001029407.4,NM_001029408.5,NM_001029423.8,NM_001029428.3,NM_001029433.7,NM_001029434.5,NM_001029444.1,NM_001029460.4,NM_001029464.4,NM_001029468.5,NM_001029469.5,NM_001029470.4,NM_001029471.2,NM_001029474.3,NM_001029475.8,NM_001029489.7,NM_001029490.5,NM_001029508.6,NM_001029509.6,NM_001029511.4,NM_001029517.3,NM_001029518.3,NM_001029525.5,NM_001029526.4,NM_001029527.3,NM_001029540.5,NM_001029541.7,NM_001029543.5,NM_001029544.6,NM_001029548.6,NM_001029571.4,NM_001029572.4,NM_001029577.4,NM_001029578.5,NM_001029581.9,NM_001029582.4,NM_001029583.4,NM_001029587.3,NM_001029589.4,NM_001029590.7,NM_001029593.4,NM_001029611.2,NM_001029612.3,NM_001029613.4,NM_001029618.6,NM_001029619.7,NM_001029621.6,NM_001029626.4,NM_001029627.4,NM_001029633.5,NM_001029634.3,NM_001029648.7,NM_001029650.6,NM_001029655.6,NM_001029671.6,NM_001029677.4,NM_001029678.7,NM_001029679.5,NM_001029680.6,NM_001029687.7,NM_001029689.7,NM_001029694.7,NM_001029698.7,NM_001029699.6,NM_001029702.5,NM_001029714.2,NM_001029715.3,NM_001029717.2,NM_001029718.2,NM_001029719.1,NM_001029732.3,NM_001029733.6,NM_001029734.5,NM_001029735.6,NM_001029736.6,NM_001029737.5,NM_001029738.5,NM_001029739.6,NM_001029747.7,NM_001029758.3,NM_001029759.6,NM_001029760.4,NM_001029765.5,NM_001029771.6,NM_001029772.8,NM_001029779.4,NM_001029780.6,NM_001029787.4,NM_001029788.4,NM_001029799.6,NM_001029819.7,NM_001029822.7,NM_001029823.6,NM_001029826.4,NM_001038436.2,NM_001038439.3,NM_001038442.6,NM_001038445.5,NM_001038446.4,NM_001038447.2,NM_001038448.5,NM_001038452.6,NM_001038454.3,NM_001038457.1,NM_001038458.3,NM_001038459.3,NM_001038461.1,NM_001038463.1,NM_001038464.4,NM_001038466.6,NM_001038472.6,NM_001038475.4,NM_001038484.1,NM_001038490.2,NM_001047750.5,NM_001047751.3,NM_001047763.5,NM_001047770.5,NM_001047777.3,NM_001047778.5,NM_001047779.5,NM_001047785.4,NM_001047789.4,NM_001047793.6,NM_001047794.5,NM_001047802.3,NM_001047804.5,NM_001047805.4,NM_001047808.4,NM_001047809.5,NM_001047810.5,NM_001047814.6,NM_001047819.3,NM_001047820.5,NM_001047824.3,NM_001047825.2,NM_001047829.5,NM_001047839.5,NM_001047840.5,NM_001083302.4,NM_001083306.4,NM_001129615.3,NM_001129622.4,NM_001129632.5,NM_001129633.5,NM_001129634.7,NM_001129635.6,NM_001129639.3,NM_001129647.3,NM_001129648.5,NM_001129651.3,NM_001129654.2,NM_001129657.4,NM_001129668.5,NM_001129674.3,NM_001129678.3,NM_001129679.4,NM_001129681.4,NM_001129682.5,NM_001129684.3,NM_001129687.6,NM_001129690.5,NM_001129693.4,NM_001129697.5,NM_001129698.4,NM_001129703.4,NM_001129709.3,NM_001129714.4,NM_001129715.6,NM_001129717.5,NM_001129720.5,NM_001129725.4,NM_001136448.4,NM_001136449.3,NM_001136458.6,NM_001270044.4,NM_001270045.4,NM_001270046.2,NM_001270047.4,NM_001270048.3,NM_001270049.3,NM_001270050.4,NM_001270051.2,NM_001270052.2,NM_001270053.5,NM_001270056.1,NM_001270058.1,NM_001270059.1,NM_001270060.3,NM_001270061.5,NM_001270063.5,NM_001270065.5,NM_001270066.3,NM_001270068.6,NM_001270069.5,NM_001270070.3,NM_001270071.5,NM_001270074.2,NM_001270075.4,NM_001270076.5,NM_001270077.3,NM_001270078.4,NM_001270079.4,NM_001270080.3,NM_001270081.2,NM_001270082.3,NM_001270084.3,NM_001270085.3,NM_001270086.3,NM_001270087.4,NM_001270089.4,NM_001270090.4,NM_001270091.4,NM_001270092.5,NM_001270093.4,NM_001270094.2,NM_001270096.2,NM_001270099.3,NM_001270100.3,NM_001270101.4,NM_001270102.3,NM_001270103.2,NM_001270104.3,NM_001270108.1,NM_001270109.2,NM_001270110.4,NM_001270111.4,NM_001270113.3,NM_001270114.3,NM_001270116.4,NM_001277024.2,NM_001277025.4,NM_001277026.3,NM_001277027.4,NM_001277028.4,NM_001307849.4,NM_001307864.4,NM_001307865.3,NM_001307866.2,NM_001307867.4,NM_001307891.4,NM_001307892.4,NM_001307896.2,NM_001307898.3,NM_001307901.3,NM_001307903.2,NM_001307905.5,NM_001307908.3,NM_001307909.4,NM_001307911.3,NM_001307913.5,NM_001307915.2,NM_001307921.4,NM_001313380.3,NM_001313384.4,NM_001313385.3,NM_001313386.3,NM_001313387.4,NM_001313388.6,NM_001313410.4,NM_001313412.4,NM_001313413.4,NM_001313414.4,NM_001313415.4,NM_001313417.4,NM_001313419.3,NM_001313420.3,NM_001313422.5,NM_001313445.3,NM_001313446.4,NM_001313453.4,NM_001313454.3,NM_001313455.4,NM_001313456.4,NM_001313457.4,NM_001322613.3,NM_001322617.3,NM_001322618.4,NM_001322619.4,NM_001322621.4,NM_001330888.3,NM_001330891.5,NM_001330892.4,NM_001330893.1,NM_001330894.3,NM_001330895.6,NM_001330896.3,NM_001330898.4,NM_001330899.4,NM_001330900.4,NM_001330902.4,NM_001347277.3,NM_001348588.4,NM_001348589.4,NM_001348590.4,NM_001348591.4,NM_001348592.5,NM_001348593.4,NM_001348594.5,NM_001348595.4,NM_001348596.5,NM_001348597.2,NM_001348598.3,NM_001348599.3,NM_001348600.3,NM_001350346.1,NM_001350348.3,NM_001350349.1,NM_001350350.4,NM_001351877.5,NM_001351878.2,NM_001351879.2,NM_001351880.3,NM_001351882.3,NM_001351883.3,NM_001355087.2,NM_001361780.4,NM_001361782.1,NM_001361783.1,NM_001361784.1,NM_001361785.1,NM_001361786.2,NM_001361787.4,NM_001361788.3,NM_001361789.3,NM_001361790.3,NM_001361791.5,NM_001361792.1,NM_001361793.1,NM_001361794.1,NM_001361795.1,NM_001361796.1,NM_001361797.3,NM_001361798.3,NM_001361799.3,NM_001361800.3,NM_001361801.1,NM_001361802.4,NM_001361804.3,NM_001361805.4,NM_001361806.3,NM_001361807.3,NM_001361808.3,NM_001361809.2,NM_001361812.4,NM_001361813.1,NM_001361814.1,NM_001361815.1,NM_001364050.5,NM_001365316.3,NM_001365317.3,NM_001368493.2,NM_001368494.4,NM_001368495.4,NM_001368496.4,NM_001368497.5,NM_001368498.3,NM_001368499.4,NM_001368500.2,NM_001368501.5,NM_001368502.3,NM_001368504.4,NM_001368505.3,NM_001368507.2,NM_001368508.5,NM_001368511.3,NM_001368514.4,NM_001368515.4,NM_001368518.5,NM_001368521.3,NM_001373215.2,NM_001373216.1,NM_001373217.4,NM_001373218.2,NM_001373219.3,NM_001373220.3,NM_001373221.5,NM_001373223.1,NM_001373224.2,NM_001373225.1,NM_001373227.2,NM_001373231.1,NM_001373232.2,NM_001373233.2,NM_001373234.1,NM_001373235.2,NM_001373236.2,NM_001373237.3,NM_001373238.1,NM_001373239.1,NM_001373240.3,NM_001373241.2,NM_001373243.1,NM_001373245.4,NM_001373246.4,NM_001373247.3,NM_001373248.4,NM_001373250.3,NM_001373251.1,NM_001373252.1,NM_001373253.1,NM_001373254.3,NM_001373257.3,NM_001373260.4,NM_001373261.4,NM_001373262.3,NM_001373264.1,NM_001373267.3,NM_001373268.3,NM_001373269.3,NM_001373270.3,NM_001373271.2,NM_001373273.3,NM_001373275.1,NM_001373276.3,NM_001373279.1,NM_001373280.1,NM_001373281.4,NM_001373282.2,NM_001373283.3,NM_001373285.2,NM_001373286.4,NM_001373289.3,NM_001373290.4,NM_001373291.1,NM_001373293.1,NM_001373297.3,NM_001373298.3,NM_001373299.2,NM_001373300.2,NM_001373301.2,NM_001373302.2,NM_001373303.2,NM_001373304.2,NM_001373305.2,NM_001373306.1,NM_001373308.3,NM_001373309.4,NM_001373310.3,NM_001373311.3,NM_001373312.4,NM_001373314.3,NM_001373328.3,NM_001373329.1,NM_001373330.1,NM_001373331.1,NM_001373332.2,NM_001373333.2,NM_001373334.3,NM_001373336.1,NM_001373338.3,NM_001373339.3,NM_001373344.4,NM_001374936.2,NM_001374941.1,NM_001374942.1,NM_001374943.1,NM_001374944.1,NM_001374947.2,NM_001374948.1,NM_001374949.1,NM_001374951.1,NM_001374953.2,NM_001374954.2,NM_001374955.2,NM_001374956.2,NM_001374958.2,NM_001374962.1,NM_001374963.1,NM_001374964.1,NM_001374965.1,NM_001374966.1,NM_001374967.2,NM_001374968.1,NM_001374969.2,NM_001374971.1,NM_001374972.1,NM_001374973.1,NM_001374974.2,NM_001374977.3,NM_001374978.3,NM_001374979.2,NM_001374980.2,NM_001374981.3,NM_001374982.1,NM_001374983.1,NM_001374984.1,NM_001374986.3,NM_001374988.3,NM_001374989.1,NM_001374990.1,NM_001374991.1,NM_001374992.2,NM_001374993.2,NM_001374994.1,NM_001374995.2,NM_001374996.2,NM_001374997.2,NM_001374999.2,NM_001375002.2,NM_001375006.2,NM_001375007.1,NM_001375008.2,NM_001375010.1,NM_001375011.2,NM_001375012.1,NM_001375013.1,NM_001375014.2,NM_001375015.1,NM_001375016.2,NM_001375017.2,NM_001375019.2,NM_001375020.2,NM_001375021.2,NM_001375022.2,NM_001375024.2,NM_001375026.1,NM_001375027.2,NM_001375029.2,NM_001375031.2,NM_001375032.2,NM_001375033.3,NM_001375035.2,NM_001375037.3,NM_001375039.1,NM_001375040.2,NM_001375041.2,NM_001375044.2,NM_001375046.1,NM_001375047.3,NM_001375048.2,NM_001375049.2,NM_001375050.1,NM_001375051.2,NM_001375052.3,NM_001377612.2,NM_001377613.2,NM_001377614.1,NM_001380893.1,NM_001380895.1,NM_001380896.1,NM_001380897.2,NM_001380898.1,NM_001380899.2,NM_001380900.1,NM_001380901.2,NM_001380902.1,NM_001380904.1,NM_001380906.1,NM_001380907.1,NM_001380910.1,NM_001380912.3,NM_001380913.1,NM_001380915.1,NM_001380916.1,NM_001380918.3,NM_001380919.1,NM_001380920.3,NM_001380921.1,NM_001380926.1,NM_001380928.3,NM_001380930.3,NM_001380931.1,NM_001380933.1,NM_001380935.1,NM_001380936.1,NM_001380937.1,NM_001380944.1,NM_001380945.1,NM_001380947.1,NM_001380948.2,NM_001380950.1,NM_001380951.1,NM_001380952.1,NM_001380953.1,NM_001380955.1,NM_001380958.1,NM_001380960.1,NM_001380962.1,NM_001380966.3,NM_001380967.2,NM_001380968.2,NM_001380969.1,NM_001380970.2,NM_001380971.2,NM_001380972.1,NM_001380973.1,NM_001380974.1,NM_001380975.1,NM_001380976.1,NM_001380977.1,NM_001380980.1,NM_001380981.1,NM_001380982.1,NM_001380987.2,NM_001380988.1,NM_001380989.1,NM_001380990.1,NM_001380991.1,NM_001380992.2,NM_001380993.1,NM_001380994.1,NM_001380995.1,NM_001380996.1,NM_001380997.1,NM_001380998.2,NM_001380999.1,NM_001381000.1,NM_001381001.1,NM_001381002.1,NM_001381003.1,NM_001381004.2,NM_001381005.1,NM_001381006.1,NM_001381007.1,NM_001381009.1,NM_001381010.2,NM_001381011.2,NM_001381012.1,NM_001381013.1,NM_001381015.2,NM_001381016.1,NM_001381018.2,NM_001383519.2,NM_001383524.1,NM_001383526.2,NM_001383527.1,NM_001383529.1,NM_001383532.1,NM_001383534.1,NM_001383535.2,NM_001383536.2,NM_001383537.2,NM_001383538.1,NM_001383539.1,NM_001383540.2,NM_001383543.1,NM_001383546.1,NM_001383547.2,NM_001383550.2,NM_001383555.2,NM_001383557.2,NM_001383558.1,NM_001383560.2,NM_001383561.1,NM_001383567.1,NM_001383568.2,NM_001383569.1,NM_001383570.1,NM_001383572.2,NM_001383573.1,NM_001383575.2,NM_001383576.1,NM_001383577.1,NM_001383579.1,NM_001383580.2,NM_001383581.2,NM_001383582.2,NM_001383585.1,NM_001383588.2,NM_001383591.2,NM_001383592.2,NM_001383594.2,NM_001383595.2,NM_001383601.1,NM_001392716.1,NM_001392717.1,NM_001392718.1,NM_001392719.1,NM_001392720.1,NM_001392721.1,NM_001392722.1,NM_001392723.1,NM_001392724.1,NM_001392725.1,NM_001392726.1,NM_001392727.1,NM_001392728.1,NM_001392729.1,NM_001392730.1,NM_001392731.1,NM_001392732.1,NM_001392733.1,NM_001392734.1,NM_001392735.1,NM_001392736.1,NM_001392738.1,NM_001392739.1,NM_001392741.1,NM_001392742.1,NM_001392743.1,NM_001392744.1,NM_001392745.1,NM_001392746.1,NM_001392747.1,NM_001392748.1,NM_001392749.1,NM_001392750.1,NM_001392751.1,NM_001392752.1,NM_001392754.1,NM_001392755.1,NM_001392756.1,NM_001392757.1,NM_001392758.1,NM_001392759.1,NM_001392760.1,NM_001392761.1,NM_001392762.1,NM_001392763.1,NM_001392764.1,NM_001392765.1,NM_001392766.1,NM_001392767.1,NM_001392768.1,NM_001392769.1,NM_001392770.1,NM_001392771.1,NM_001392772.1,NM_001392773.1,NM_001392774.1,NM_001392775.1,NM_001392776.1,NM_001392777.1,NM_001392778.1,NM_001392779.1,NM_001392782.1,NM_001392783.1,NM_001392784.1,NM_001392785.1,NM_001392786.1,NM_001392787.1,NM_001392788.1,NM_001392791.1,NM_001392792.1,NM_001392793.1,NM_001392794.1,NM_001392795.1,NM_001392796.1,NM_001395348.1,NM_001395783.1,NM_001395784.1,NM_001395785.1,NM_001395786.1,NM_001404193.1,NM_001404194.1,NM_001404195.1,NM_001404196.1,NM_001404197.1,NM_001404198.1,NM_001404199.1,NM_001404200.1,NM_001404201.1,NM_075704.7,NM_075705.6,NM_075706.6,NM_075708.7,NM_075709.6,NM_075711.7,NM_075713.5,NM_075716.1,NM_075717.6,NM_075718.6,NM_075720.7,NM_075721.10,NM_075723.7,NM_075725.6,NM_075727.8,NM_075729.5,NM_075730.8,NM_075733.6,NM_075735.8,NM_075736.3,NM_075737.4,NM_075738.4,NM_075740.5,NM_075743.3,NM_075744.9,NM_075746.6,NM_075748.5,NM_075749.8,NM_075750.8,NM_075751.10,NM_075752.8,NM_075753.8,NM_075756.5,NM_075758.6,NM_075759.7,NM_075760.6,NM_075763.7,NM_075764.7,NM_075765.8,NM_075767.7,NM_075768.6,NM_075771.7,NM_075773.6,NM_075774.7,NM_075776.8,NM_075777.7,NM_075778.5,NM_075781.6,NM_075782.8,NM_075783.7,NM_075784.8,NM_075785.4,NM_075788.5,NM_075791.7,NM_075793.3,NM_075795.5,NM_075797.7,NM_075798.5,NM_075800.6,NM_075801.7,NM_075802.3,NM_075804.7,NM_075805.6,NM_075806.5,NM_075807.6,NM_075809.5,NM_075811.8,NM_075812.6,NM_075815.8,NM_075817.5,NM_075820.9,NM_075821.6,NM_075823.1,NM_075827.4,NM_075830.4,NM_075831.8,NM_075832.5,NM_075833.5,NM_075834.4,NM_075835.6,NM_075837.5,NM_075838.6,NM_075839.9,NM_075843.5,NM_075844.7,NM_075846.6,NM_075852.1,NM_075853.1,NM_075854.6,NM_075855.5,NM_075857.8,NM_075858.2,NM_075862.1,NM_075864.1,NM_075865.1,NM_075866.1,NM_075869.3,NM_075871.7,NM_075874.4,NM_075875.7,NM_075876.9,NM_075877.4,NM_075878.5,NM_075879.6,NM_075880.3,NM_075881.7,NM_075882.4,NM_075883.9,NM_075885.4,NM_075890.6,NM_075894.2,NM_075897.6,NM_075899.7,NM_075900.2,NM_075903.4,NM_075907.5,NM_075908.4,NM_075909.4,NM_075912.1,NM_075913.4,NM_075914.7,NM_075915.3,NM_075917.2,NM_075918.3,NM_075919.3,NM_075920.4,NM_075931.1,NM_075933.5,NM_075934.2,NM_075935.2,NM_075936.1,NM_075939.4,NM_075941.8,NM_075942.5,NM_075947.2,NM_075948.7,NM_075949.8,NM_075950.7,NM_075951.1,NM_075955.1,NM_075957.2,NM_075958.3,NM_075961.7,NM_075964.7,NM_075966.6,NM_075971.8,NM_075973.8,NM_075974.6,NM_075975.4,NM_075976.5,NM_075977.3,NM_075978.5,NM_075979.8,NM_075980.8,NM_075981.5,NM_075982.6,NM_075985.5,NM_075987.6,NM_075988.9,NM_075989.3,NM_075992.1,NM_075994.7,NM_075995.5,NM_075996.3,NM_075997.5,NM_076001.2,NM_076002.3,NM_076003.1,NM_076004.8,NM_076006.6,NM_076008.8,NM_076009.4,NM_076010.7,NM_076011.4,NM_076012.6,NM_076013.3,NM_076014.5,NM_076015.8,NM_076016.9,NM_076017.8,NM_076018.4,NM_076019.6,NM_076021.7,NM_076022.6,NM_076023.4,NM_076024.4,NM_076025.9,NM_076027.8,NM_076028.2,NM_076029.4,NM_076032.4,NM_076034.6,NM_076035.9,NM_076038.5,NM_076039.2,NM_076043.7,NM_076044.3,NM_076046.6,NM_076047.5,NM_076048.6,NM_076049.5,NM_076050.6,NM_076054.6,NM_076056.8,NM_076057.4,NM_076058.4,NM_076060.7,NM_076062.8,NM_076065.7,NM_076066.4,NM_076068.8,NM_076069.8,NM_076072.7,NM_076074.8,NM_076075.8,NM_076078.6,NM_076086.6,NM_076087.6,NM_076089.6,NM_076090.9,NM_076092.7,NM_076094.7,NM_076095.7,NM_076096.6,NM_076098.9,NM_076099.5,NM_076100.8,NM_076101.6,NM_076103.6,NM_076106.8,NM_076108.7,NM_076109.6,NM_076110.7,NM_076112.2,NM_076113.9,NM_076117.6,NM_076118.6,NM_076121.8,NM_076123.6,NM_076124.8,NM_076125.4,NM_076126.5,NM_076128.7,NM_076129.6,NM_076130.4,NM_076133.9,NM_076135.8,NM_076141.7,NM_076142.8,NM_076144.7,NM_076146.4,NM_076147.4,NM_076148.5,NM_076149.8,NM_076151.7,NM_076153.5,NM_076154.6,NM_076156.8,NM_076157.10,NM_076159.4,NM_076160.3,NM_076162.4,NM_076163.7,NM_076164.7,NM_076169.5,NM_076171.7,NM_076172.9,NM_076173.4,NM_076174.5,NM_076179.5,NM_076183.9,NM_076184.5,NM_076185.4,NM_076187.5,NM_076188.7,NM_076190.6,NM_076192.7,NM_076193.7,NM_076194.5,NM_076196.7,NM_076198.4,NM_076201.6,NM_076202.5,NM_076206.6,NM_076207.8,NM_076208.7,NM_076209.7,NM_076211.8,NM_076213.2,NM_076215.6,NM_076216.9,NM_076217.7,NM_076218.6,NM_076219.8,NM_076221.3,NM_076223.1,NM_076224.3,NM_076226.6,NM_076231.4,NM_076232.4,NM_076234.5,NM_076235.7,NM_076239.6,NM_076240.8,NM_076241.10,NM_076243.9,NM_076246.2,NM_076247.1,NM_076248.4,NM_076249.1,NM_076252.8,NM_076253.6,NM_076256.8,NM_076257.5,NM_076258.7,NM_076260.7,NM_076261.7,NM_076265.4,NM_076268.2,NM_076270.7,NM_076272.4,NM_076273.5,NM_076275.3,NM_076276.5,NM_076279.5,NM_076280.6,NM_076281.3,NM_076283.7,NM_076285.6,NM_076286.8,NM_076287.3,NM_076291.5,NM_076292.6,NM_076293.4,NM_076296.4,NM_076297.6,NM_076298.7,NM_076299.4,NM_076300.6,NM_076302.1,NM_076303.8,NM_076305.7,NM_076307.6,NM_076308.2,NM_076310.8,NM_076311.5,NM_076312.5,NM_076315.5,NM_076319.1,NM_076321.7,NM_076322.6,NM_076323.8,NM_076324.5,NM_076326.5,NM_076327.4,NM_076328.9,NM_076330.8,NM_076331.6,NM_076339.4,NM_076342.6,NM_076344.5,NM_076346.7,NM_076347.5,NM_076348.2,NM_076350.4,NM_076351.3,NM_076355.6,NM_076357.4,NM_076362.2,NM_076364.4,NM_076365.8,NM_076366.8,NM_076367.6,NM_076369.6,NM_076370.5,NM_076373.9,NM_076375.6,NM_076376.8,NM_076377.6,NM_076379.3,NM_076381.4,NM_076382.6,NM_076383.5,NM_076384.7,NM_076385.5,NM_076386.3,NM_076387.7,NM_076388.6,NM_076391.6,NM_076394.6,NM_076395.7,NM_076396.8,NM_076398.7,NM_076399.10,NM_076402.9,NM_076404.8,NM_076406.8,NM_076407.8,NM_076409.7,NM_076410.4,NM_076411.8,NM_076412.2,NM_076414.7,NM_076415.6,NM_076416.3,NM_076417.7,NM_076418.7,NM_076429.5,NM_076430.9,NM_076431.4,NM_076435.10,NM_076436.5,NM_076440.8,NM_076442.7,NM_076447.6,NM_076448.8,NM_076449.6,NM_076450.7,NM_076451.6,NM_076453.6,NM_076454.4,NM_076456.4,NM_076457.5,NM_076459.3,NM_076460.5,NM_076461.2,NM_076463.10,NM_076465.5,NM_076467.7,NM_076468.9,NM_076469.6,NM_076470.8,NM_076472.4,NM_076474.3,NM_076475.3,NM_076476.6,NM_076478.7,NM_076479.8,NM_076480.2,NM_076481.8,NM_076487.4,NM_076488.8,NM_076489.9,NM_076490.7,NM_076491.7,NM_076495.6,NM_076499.9,NM_076502.5,NM_076503.5,NM_076504.8,NM_076505.5,NM_076509.7,NM_076511.4,NM_076514.8,NM_076515.4,NM_076517.4,NM_076518.7,NM_076519.7,NM_076520.5,NM_076522.3,NM_076525.5,NM_076526.7,NM_076528.5,NM_076530.1,NM_076531.7,NM_076534.5,NM_076538.3,NM_076539.7,NM_076542.8,NM_076543.7,NM_076544.4,NM_076545.2,NM_076548.7,NM_076549.6,NM_076551.8,NM_076557.3,NM_076558.11,NM_076560.12,NM_076566.4,NM_076569.12,NM_076570.5,NM_076571.8,NM_076572.6,NM_076573.6,NM_076574.5,NM_076576.7,NM_076577.11,NM_076578.8,NM_076579.9,NM_076584.6,NM_076585.4,NM_076586.5,NM_076587.7,NM_076588.8,NM_076589.4,NM_076592.10,NM_076593.8,NM_076594.6,NM_076595.6,NM_076601.7,NM_076603.6,NM_076605.5,NM_076606.6,NM_076607.9,NM_076611.4,NM_076612.8,NM_076614.2,NM_076615.7,NM_076616.5,NM_076617.6,NM_076619.6,NM_076620.5,NM_076621.8,NM_076622.8,NM_076625.2,NM_076626.4,NM_076627.6,NM_076628.6,NM_076630.6,NM_076631.5,NM_076633.4,NM_076635.5,NM_076639.6,NM_076640.8,NM_076641.7,NM_076642.7,NM_076645.5,NM_076648.8,NM_076649.6,NM_076652.8,NM_076653.6,NM_076658.5,NM_076660.5,NM_076662.2,NM_076664.8,NM_076665.4,NM_076666.4,NM_076667.1,NM_076668.5,NM_076670.2,NM_076671.8,NM_076673.4,NM_076674.8,NM_076675.10,NM_076677.5,NM_076678.6,NM_076679.2,NM_076680.6,NM_076681.7,NM_076682.7,NM_076683.2,NM_076684.5,NM_076685.4,NM_076686.7,NM_076687.2,NM_076688.6,NM_076689.1,NM_076690.8,NM_076691.7,NM_076693.5,NM_076694.7,NM_076695.6,NM_076697.7,NM_076698.6,NM_076700.6,NM_076702.3,NM_076703.8,NM_076707.5,NM_076708.4,NM_076709.6,NM_076710.8,NM_076715.6,NM_076718.6,NM_076721.7,NM_076722.8,NM_076723.5,NM_076725.5,NM_076727.9,NM_076728.4,NM_076730.3,NM_076732.6,NM_076734.6,NM_076735.6,NM_076737.5,NM_076738.7,NM_076739.7,NM_076741.8,NM_076742.8,NM_076744.10,NM_076745.8,NM_076747.6,NM_076749.7,NM_076751.8,NM_076752.5,NM_076753.6,NM_076754.5,NM_076755.5,NM_076756.5,NM_076760.5,NM_076761.5,NM_076762.4,NM_076763.3,NM_076764.5,NM_076765.5,NM_076766.9,NM_076767.6,NM_076769.4,NM_076770.8,NM_076771.10,NM_076772.8,NM_076773.6,NM_076775.6,NM_076779.8,NM_076781.4,NM_076782.4,NM_076785.5,NM_076786.7,NM_076787.6,NM_076789.8,NM_076791.1,NM_076792.4,NM_076795.5,NM_076796.5,NM_076797.5,NM_171612.8,NM_171615.7,NM_171616.5,NM_171617.5,NM_171618.6,NM_171621.7,NM_171622.6,NM_171624.7,NM_171625.6,NM_171626.7,NM_171627.9,NM_171628.3,NM_171632.4,NM_171633.7,NM_171637.6,NM_171638.3,NM_171641.6,NM_171642.7,NM_171643.6,NM_171645.7,NM_171646.6,NM_171647.8,NM_171648.5,NM_171649.8,NM_171651.7,NM_171652.8,NM_171653.5,NM_171654.6,NM_171657.8,NM_171658.5,NM_171659.7,NM_171661.7,NM_171662.10,NM_171663.4,NM_171664.7,NM_171665.6,NM_171666.5,NM_171667.6,NM_171668.10,NM_171670.7,NM_171675.7,NM_171678.6,NM_171679.5,NM_171681.5,NM_171682.5,NM_171683.7,NM_171684.6,NM_171686.7,NM_171687.6,NM_171690.6,NM_171691.6,NM_171692.7,NM_171695.2,NM_171697.9,NM_171699.6,NM_171701.7,NM_171702.7,NM_171704.6,NM_171706.5,NM_171708.8,NM_171709.6,NM_171710.7,NM_171712.5,NM_171716.5,NM_171717.7,NM_171938.8,NM_171939.5,NM_171940.8,NM_171941.7,NM_171944.9,NM_171945.8,NM_171946.7,NM_171947.7,NM_171949.9,NM_171952.5,NM_171954.7,NM_182455.8,NM_182468.1,rna-CELE_B0344.1,rna-CELE_C14E2.2,rna-CELE_C52B11.4,rna-CELE_F07G6.3,rna-CELE_F07G6.9,rna-CELE_F15A8.3,rna-CELE_F19G12.2,rna-CELE_F20B6.1,rna-CELE_F20B6.7,rna-CELE_F21E9.6,rna-CELE_F28C10.4,rna-CELE_F31A9.4,rna-CELE_F35C8.9,rna-CELE_F47B7.6,rna-CELE_F47G3.2,rna-CELE_F52D2.10,rna-CELE_F52D2.8,rna-CELE_F54G2.2,rna-CELE_F55A4.4,rna-CELE_F56C3.5,rna-CELE_H28G03.5,rna-CELE_K09C4.3,rna-CELE_M02F4.9,rna-CELE_R193.3,rna-CELE_T13G4.5,rna-CELE_T26C11.3,rna-CELE_T28B4.2,rna-CELE_W05H7.2,rna-CELE_Y40A1A.1,rna-CELE_Y64H9A.1,rna-CELE_Y75D11A.1,rna-CELE_ZC53.4,rna-CELE_ZK380.3,rna-CELE_ZK380.5,rna-CELE_ZK402.3	NC_003284.9	466312	7112298	0	-	Deletion	DEL:a 6646048bp deletion
line239	exonic	NM_001029151.4,NM_001029152.6,NM_001029203.3,NM_001029206.3,NM_001029207.4,NM_001029208.5,NM_001029225.6,NM_001029226.8,NM_001029230.3,NM_001029231.3,NM_001029232.2,NM_001029236.3,NM_001029256.4,NM_001029257.5,NM_001029259.7,NM_001029291.3,NM_001029292.3,NM_001029293.3,NM_001029294.4,NM_001029295.5,NM_001029296.8,NM_001029301.7,NM_001029306.4,NM_001029307.5,NM_001029318.5,NM_001029319.4,NM_001029329.8,NM_001029330.3,NM_001029332.4,NM_001029334.4,NM_001029335.7,NM_001029350.7,NM_001029351.6,NM_001029361.5,NM_001029391.5,NM_001029423.8,NM_001029428.3,NM_001029435.6,NM_001029439.5,NM_001029464.4,NM_001029474.3,NM_001029475.8,NM_001029504.8,NM_001029600.7,NM_001029618.6,NM_001029619.7,NM_001029621.6,NM_001029655.6,NM_001029671.6,NM_001029730.6,NM_001029732.3,NM_001029735.6,NM_001029736.6,NM_001029737.5,NM_001029738.5,NM_001029747.7,NM_001029760.4,NM_001029765.5,NM_001029772.8,NM_001029833.3,NM_001038442.6,NM_001038447.2,NM_001038448.5,NM_001038450.5,NM_001038451.3,NM_001038452.6,NM_001038454.3,NM_001038457.1,NM_001038470.3,NM_001038472.6,NM_001038475.4,NM_001047770.5,NM_001047778.5,NM_001047779.5,NM_001047798.4,NM_001047799.1,NM_001047806.7,NM_001047807.5,NM_001047808.4,NM_001047809.5,NM_001047811.2,NM_001047812.7,NM_001047813.4,NM_001047824.3,NM_001047825.2,NM_001083302.4,NM_001129629.3,NM_001129635.6,NM_001129639.3,NM_001129647.3,NM_001129648.5,NM_001129652.6,NM_001129674.3,NM_001129688.5,NM_001129693.4,NM_001129697.5,NM_001129698.4,NM_001129708.3,NM_001129709.3,NM_001129714.4,NM_001129715.6,NM_001136449.3,NM_001136458.6,NM_001270099.3,NM_001270100.3,NM_001270101.4,NM_001270102.3,NM_001270103.2,NM_001270104.3,NM_001270108.1,NM_001270109.2,NM_001270110.4,NM_001270111.4,NM_001270113.3,NM_001270114.3,NM_001270116.4,NM_001270117.2,NM_001270119.3,NM_001270120.3,NM_001270121.4,NM_001277028.4,NM_001277029.4,NM_001307849.4,NM_001307891.4,NM_001307892.4,NM_001307909.4,NM_001307913.5,NM_001313387.4,NM_001313388.6,NM_001313410.4,NM_001322622.4,NM_001322623.4,NM_001330899.4,NM_001330900.4,NM_001330902.4,NM_001330903.3,NM_001346613.3,NM_001348599.3,NM_001348600.3,NM_001350350.4,NM_001351882.3,NM_001351883.3,NM_001356792.4,NM_001361812.4,NM_001361813.1,NM_001361814.1,NM_001361815.1,NM_001361816.1,NM_001365317.3,NM_001368518.5,NM_001368521.3,NM_001368523.1,NM_001368524.3,NM_001373308.3,NM_001373309.4,NM_001373310.3,NM_001373311.3,NM_001373312.4,NM_001373314.3,NM_001373328.3,NM_001373329.1,NM_001373330.1,NM_001373331.1,NM_001373332.2,NM_001373333.2,NM_001373334.3,NM_001373336.1,NM_001373338.3,NM_001373339.3,NM_001373344.4,NM_001373345.2,NM_001373346.3,NM_001373347.1,NM_001373349.1,NM_001373351.1,NM_001373353.1,NM_001373354.3,NM_001373355.2,NM_001373358.4,NM_001373359.3,NM_001373360.2,NM_001373361.3,NM_001373362.3,NM_001373363.2,NM_001373364.2,NM_001373365.4,NM_001373367.3,NM_001373368.2,NM_001373369.2,NM_001373370.2,NM_001373371.2,NM_001373372.2,NM_001373373.2,NM_001373374.2,NM_001375037.3,NM_001375039.1,NM_001375040.2,NM_001375041.2,NM_001375044.2,NM_001375046.1,NM_001375047.3,NM_001375048.2,NM_001375049.2,NM_001375050.1,NM_001375051.2,NM_001375052.3,NM_001375059.1,NM_001375061.2,NM_001375063.2,NM_001375064.2,NM_001375065.2,NM_001375066.2,NM_001375067.2,NM_001375068.3,NM_001375070.2,NM_001375071.1,NM_001375072.1,NM_001375073.3,NM_001375074.1,NM_001380980.1,NM_001380981.1,NM_001380982.1,NM_001380987.2,NM_001380988.1,NM_001380989.1,NM_001380990.1,NM_001380991.1,NM_001380992.2,NM_001380993.1,NM_001380994.1,NM_001380995.1,NM_001380996.1,NM_001380997.1,NM_001380998.2,NM_001380999.1,NM_001381000.1,NM_001381001.1,NM_001381002.1,NM_001381003.1,NM_001381004.2,NM_001381005.1,NM_001381006.1,NM_001381007.1,NM_001381009.1,NM_001381010.2,NM_001381011.2,NM_001381012.1,NM_001381013.1,NM_001381015.2,NM_001381016.1,NM_001381018.2,NM_001381019.3,NM_001381020.1,NM_001381022.1,NM_001381023.2,NM_001381024.1,NM_001381025.1,NM_001381026.1,NM_001383588.2,NM_001383591.2,NM_001383592.2,NM_001383594.2,NM_001383595.2,NM_001383601.1,NM_001383607.1,NM_001392777.1,NM_001392778.1,NM_001392779.1,NM_001392782.1,NM_001392783.1,NM_001392784.1,NM_001392785.1,NM_001392786.1,NM_001392787.1,NM_001392788.1,NM_001392791.1,NM_001392792.1,NM_001392793.1,NM_001392794.1,NM_001392795.1,NM_001392796.1,NM_001392798.1,NM_001392799.1,NM_001392800.1,NM_001392801.1,NM_001404201.1,NM_001404202.1,NM_001404203.1,NM_076548.7,NM_076549.6,NM_076551.8,NM_076557.3,NM_076558.11,NM_076560.12,NM_076566.4,NM_076569.12,NM_076570.5,NM_076571.8,NM_076572.6,NM_076573.6,NM_076574.5,NM_076576.7,NM_076577.11,NM_076578.8,NM_076579.9,NM_076584.6,NM_076585.4,NM_076586.5,NM_076587.7,NM_076588.8,NM_076589.4,NM_076592.10,NM_076593.8,NM_076594.6,NM_076595.6,NM_076601.7,NM_076603.6,NM_076605.5,NM_076606.6,NM_076607.9,NM_076611.4,NM_076612.8,NM_076614.2,NM_076615.7,NM_076616.5,NM_076617.6,NM_076619.6,NM_076620.5,NM_076621.8,NM_076622.8,NM_076625.2,NM_076626.4,NM_076627.6,NM_076628.6,NM_076630.6,NM_076631.5,NM_076633.4,NM_076635.5,NM_076639.6,NM_076640.8,NM_076641.7,NM_076642.7,NM_076645.5,NM_076648.8,NM_076649.6,NM_076652.8,NM_076653.6,NM_076658.5,NM_076660.5,NM_076662.2,NM_076664.8,NM_076665.4,NM_076666.4,NM_076667.1,NM_076668.5,NM_076670.2,NM_076671.8,NM_076673.4,NM_076674.8,NM_076675.10,NM_076677.5,NM_076678.6,NM_076679.2,NM_076680.6,NM_076681.7,NM_076682.7,NM_076683.2,NM_076684.5,NM_076685.4,NM_076686.7,NM_076687.2,NM_076688.6,NM_076689.1,NM_076690.8,NM_076691.7,NM_076693.5,NM_076694.7,NM_076695.6,NM_076697.7,NM_076698.6,NM_076700.6,NM_076702.3,NM_076703.8,NM_076707.5,NM_076708.4,NM_076709.6,NM_076710.8,NM_076715.6,NM_076718.6,NM_076721.7,NM_076722.8,NM_076723.5,NM_076725.5,NM_076727.9,NM_076728.4,NM_076730.3,NM_076732.6,NM_076734.6,NM_076735.6,NM_076737.5,NM_076738.7,NM_076739.7,NM_076741.8,NM_076742.8,NM_076744.10,NM_076745.8,NM_076747.6,NM_076749.7,NM_076751.8,NM_076752.5,NM_076753.6,NM_076754.5,NM_076755.5,NM_076756.5,NM_076760.5,NM_076761.5,NM_076762.4,NM_076763.3,NM_076764.5,NM_076765.5,NM_076766.9,NM_076767.6,NM_076769.4,NM_076770.8,NM_076771.10,NM_076772.8,NM_076773.6,NM_076775.6,NM_076779.8,NM_076781.4,NM_076782.4,NM_076785.5,NM_076786.7,NM_076787.6,NM_076789.8,NM_076791.1,NM_076792.4,NM_076795.5,NM_076796.5,NM_076797.5,NM_076798.2,NM_076799.7,NM_076800.7,NM_076801.2,NM_076802.5,NM_076803.7,NM_076804.5,NM_076805.8,NM_076808.7,NM_076810.4,NM_076812.7,NM_076813.8,NM_076818.7,NM_076819.4,NM_076820.3,NM_076823.5,NM_076826.9,NM_076828.9,NM_076830.4,NM_076834.8,NM_076835.5,NM_076836.6,NM_076837.8,NM_076838.6,NM_076839.8,NM_076840.8,NM_076841.8,NM_076842.1,NM_076849.7,NM_076850.4,NM_076851.3,NM_076852.3,NM_076853.4,NM_076855.5,NM_076856.7,NM_076857.7,NM_076859.7,NM_076861.8,NM_076863.6,NM_076865.7,NM_076866.6,NM_076867.5,NM_076868.7,NM_076869.6,NM_076871.2,NM_076872.4,NM_076873.7,NM_076874.8,NM_076875.8,NM_076876.5,NM_076877.6,NM_076879.6,NM_076880.8,NM_076881.9,NM_076882.11,NM_076883.8,NM_076886.8,NM_076889.5,NM_076892.8,NM_076893.4,NM_076894.6,NM_076895.6,NM_076898.7,NM_076905.6,NM_076906.2,NM_076910.5,NM_171692.7,NM_171695.2,NM_171697.9,NM_171699.6,NM_171701.7,NM_171702.7,NM_171704.6,NM_171706.5,NM_171708.8,NM_171709.6,NM_171710.7,NM_171712.5,NM_171716.5,NM_171717.7,NM_171718.4,NM_171719.9,NM_171720.7,NM_171721.6,NM_171722.4,NM_171723.7,NM_171725.9,NM_171727.4,NM_171729.8,NM_171954.7,NM_171958.8,NM_182455.8,NM_182468.1,rna-CELE_C07D8.2,rna-CELE_C47C12.4,rna-CELE_T08A9.6,rna-CELE_T28B4.2	NC_003284.9	5634416	7771707	0	-	Inversion	INV:a 2136922bp inversion
line240	intronic	NM_001348599.3,NM_001348600.3,NM_076652.8	NC_003284.9	6287521	6287765	0	-	Deletion	DEL:a 357bp deletion
line241	intergenic	NM_001029152.6(dist=2773),NM_076792.4(dist=5072)	NC_003284.9	7078123	7078182	0	-	Deletion	DEL:a 263bp deletion
line242	intergenic	NM_001029152.6(dist=3051),NM_076792.4(dist=4464)	NC_003284.9	7078401	7078790	0	-	Deletion	DEL:a 510bp deletion
line243	intergenic	NM_001375096.2(dist=1135),NR_164670.1(dist=5853)	NC_003284.9	9185781	9185991	0	-	Deletion	DEL:a 249bp deletion
line244	intergenic	NM_001375096.2(dist=3922),NR_164670.1(dist=3199)	NC_003284.9	9188568	9188645	0	-	Deletion	DEL:a 685bp deletion
line245	downstream	NM_077054.7	NC_003284.9	8590374	8590605	0	-	Deletion	DEL:a 249bp deletion
line246	upstream	NM_001270143.4	NC_003284.9	9274745	9275992	0	-	Inversion	INV:a 960bp inversion
line247	exonic	NM_001029411.3,NM_001373450.2,NM_001373451.2,NM_077234.7	NC_003284.9	9752100	9752378	0	-	Deletion	DEL:a 318bp deletion
line248	UTR5	NM_077280.6(NM_077280.6#NC_003284.9#10018045:c.90_58delins-)	NC_003284.9	10021963	10022411	0	-	Deletion	DEL:a 450bp deletion
line249	intergenic	NM_077337.5(dist=1251),NM_001083307.4(dist=5703)	NC_003284.9	10361801	10365042	0	-	Deletion	DEL:a 3345bp deletion
line250	intergenic	NM_077337.5(dist=2024),NM_001083307.4(dist=8164)	NC_003284.9	10362574	10362581	0	-	Deletion	DEL:a 253bp deletion
line251	intergenic	NM_077337.5(dist=5685),NM_001083307.4(dist=2581)	NC_003284.9	10366235	10368164	0	-	Deletion	DEL:a 1990bp deletion
line252	exonic	NM_001029172.5,NM_001029173.6,NM_001029199.7,NM_001029200.7,NM_001029214.5,NM_001029216.6,NM_001029242.7,NM_001029243.7,NM_001029269.5,NM_001029270.6,NM_001029274.6,NM_001029290.1,NM_001029345.6,NM_001029346.4,NM_001029356.4,NM_001029357.5,NM_001029358.5,NM_001029368.3,NM_001029371.8,NM_001029373.5,NM_001029376.6,NM_001029399.4,NM_001029400.4,NM_001029401.6,NM_001029402.5,NM_001029411.3,NM_001029443.6,NM_001029446.3,NM_001029448.6,NM_001029449.3,NM_001029456.4,NM_001029462.4,NM_001029481.4,NM_001029491.5,NM_001029512.5,NM_001029513.6,NM_001029523.6,NM_001029524.6,NM_001029539.3,NM_001029549.5,NM_001029605.4,NM_001029606.3,NM_001029665.5,NM_001029666.3,NM_001029672.3,NM_001029674.7,NM_001029728.7,NM_001029756.1,NM_001029767.3,NM_001029768.3,NM_001029774.4,NM_001029775.3,NM_001029776.3,NM_001029800.3,NM_001029801.5,NM_001029802.5,NM_001029803.6,NM_001029821.6,NM_001038478.3,NM_001038479.2,NM_001038480.2,NM_001038481.4,NM_001038482.4,NM_001047745.2,NM_001047746.6,NM_001047747.4,NM_001047757.3,NM_001047759.6,NM_001047774.5,NM_001047783.3,NM_001047815.6,NM_001047816.5,NM_001047817.4,NM_001047818.4,NM_001047822.7,NM_001047823.5,NM_001083285.5,NM_001083286.4,NM_001083287.6,NM_001083295.4,NM_001083298.2,NM_001083299.3,NM_001083301.4,NM_001083307.4,NM_001129617.4,NM_001129618.5,NM_001129636.8,NM_001129644.2,NM_001129650.6,NM_001129659.5,NM_001129660.3,NM_001129663.5,NM_001129669.4,NM_001129672.3,NM_001129675.5,NM_001129676.2,NM_001129677.6,NM_001129685.4,NM_001129705.5,NM_001129711.3,NM_001129712.4,NM_001129721.4,NM_001129726.4,NM_001136452.4,NM_001136454.3,NM_001136455.4,NM_001270142.2,NM_001270143.4,NM_001270144.3,NM_001270145.4,NM_001270146.3,NM_001270147.4,NM_001270149.4,NM_001270150.3,NM_001270151.4,NM_001270152.3,NM_001270153.4,NM_001270154.3,NM_001270156.3,NM_001270159.3,NM_001270161.4,NM_001270162.4,NM_001270163.4,NM_001270164.1,NM_001270165.1,NM_001270166.4,NM_001270168.5,NM_001270169.4,NM_001270170.4,NM_001270171.3,NM_001270173.4,NM_001270176.2,NM_001270178.3,NM_001270179.3,NM_001270185.2,NM_001270187.3,NM_001270188.3,NM_001270189.3,NM_001270190.3,NM_001270191.2,NM_001270192.4,NM_001270193.4,NM_001270194.4,NM_001270195.4,NM_001270197.4,NM_001270198.2,NM_001270199.5,NM_001270200.5,NM_001270202.5,NM_001270203.5,NM_001270204.4,NM_001270205.2,NM_001270206.1,NM_001270208.3,NM_001270209.3,NM_001270210.4,NM_001270211.3,NM_001270212.3,NM_001270213.3,NM_001270214.5,NM_001270215.3,NM_001270216.3,NM_001270217.4,NM_001270218.3,NM_001270221.4,NM_001270222.5,NM_001270223.3,NM_001270227.4,NM_001270229.4,NM_001270230.4,NM_001270232.4,NM_001270233.3,NM_001270235.2,NM_001270236.2,NM_001270237.2,NM_001270238.3,NM_001270239.2,NM_001270240.3,NM_001270245.2,NM_001277037.2,NM_001277038.5,NM_001277040.4,NM_001277041.4,NM_001277043.1,NM_001277044.1,NM_001277045.5,NM_001307862.4,NM_001307863.4,NM_001307914.4,NM_001307916.4,NM_001313392.3,NM_001313394.3,NM_001313395.3,NM_001313396.3,NM_001313397.3,NM_001313398.3,NM_001313399.3,NM_001313400.3,NM_001313401.3,NM_001313402.3,NM_001313403.3,NM_001313405.4,NM_001313409.4,NM_001313423.6,NM_001313424.6,NM_001313426.3,NM_001313427.4,NM_001313435.5,NM_001313448.4,NM_001313449.4,NM_001313458.3,NM_001313459.3,NM_001322631.3,NM_001322634.2,NM_001330906.2,NM_001330908.3,NM_001330909.3,NM_001330910.3,NM_001330911.3,NM_001330912.3,NM_001330913.3,NM_001330914.3,NM_001330915.3,NM_001348601.5,NM_001348602.4,NM_001348603.4,NM_001348604.4,NM_001348605.2,NM_001348606.4,NM_001350351.5,NM_001351892.5,NM_001356794.4,NM_001361819.3,NM_001361820.1,NM_001368527.5,NM_001368528.3,NM_001368529.3,NM_001373412.3,NM_001373413.3,NM_001373414.2,NM_001373415.1,NM_001373416.3,NM_001373417.3,NM_001373418.2,NM_001373419.3,NM_001373420.1,NM_001373422.1,NM_001373423.2,NM_001373424.2,NM_001373425.2,NM_001373426.2,NM_001373427.2,NM_001373428.2,NM_001373429.2,NM_001373430.3,NM_001373432.4,NM_001373433.3,NM_001373442.2,NM_001373443.2,NM_001373444.1,NM_001373445.3,NM_001373446.3,NM_001373447.2,NM_001373449.3,NM_001373450.2,NM_001373451.2,NM_001373452.1,NM_001373453.3,NM_001373456.2,NM_001373457.2,NM_001373458.4,NM_001373459.2,NM_001373460.3,NM_001373461.3,NM_001373464.2,NM_001373465.1,NM_001373466.3,NM_001373467.4,NM_001373468.2,NM_001373469.3,NM_001373470.2,NM_001373471.1,NM_001373472.2,NM_001373473.2,NM_001373474.1,NM_001373475.2,NM_001373476.2,NM_001373477.1,NM_001373478.3,NM_001373479.2,NM_001373480.3,NM_001373481.2,NM_001373483.1,NM_001373484.2,NM_001373485.3,NM_001373487.2,NM_001373489.2,NM_001373491.2,NM_001373492.2,NM_001373493.2,NM_001373494.2,NM_001373495.2,NM_001373496.2,NM_001373499.1,NM_001373500.3,NM_001373501.3,NM_001373503.1,NM_001373504.1,NM_001373505.1,NM_001373506.3,NM_001373507.3,NM_001373509.3,NM_001373510.2,NM_001373511.3,NM_001373512.3,NM_001373513.3,NM_001373514.3,NM_001373515.4,NM_001373516.2,NM_001373517.3,NM_001373518.3,NM_001375094.1,NM_001375095.1,NM_001375096.2,NM_001375100.2,NM_001375105.2,NM_001375107.2,NM_001375111.2,NM_001375112.3,NM_001375119.3,NM_001375120.2,NM_001375121.3,NM_001375122.2,NM_001375123.1,NM_001375124.1,NM_001375125.3,NM_001375126.1,NM_001375128.1,NM_001375132.1,NM_001375135.1,NM_001375142.3,NM_001375143.2,NM_001375147.4,NM_001375148.1,NM_001377618.1,NM_001377619.1,NM_001377620.1,NM_001381045.1,NM_001381046.2,NM_001381047.3,NM_001381048.1,NM_001381049.1,NM_001381052.2,NM_001381054.2,NM_001381055.1,NM_001381056.1,NM_001381057.1,NM_001381058.1,NM_001381059.1,NM_001381060.1,NM_001381061.2,NM_001381062.1,NM_001381063.1,NM_001381064.1,NM_001381065.1,NM_001381066.1,NM_001381067.1,NM_001381069.1,NM_001381070.1,NM_001381071.2,NM_001381076.3,NM_001381077.1,NM_001381078.1,NM_001381079.1,NM_001381080.1,NM_001381084.1,NM_001381085.1,NM_001381086.2,NM_001381087.2,NM_001381088.1,NM_001381089.2,NM_001381090.1,NM_001381093.2,NM_001381095.1,NM_001381096.1,NM_001381098.1,NM_001381099.1,NM_001381101.2,NM_001381102.2,NM_001381103.2,NM_001381104.1,NM_001381105.1,NM_001381106.1,NM_001381107.1,NM_001381110.1,NM_001383622.2,NM_001383628.2,NM_001383630.2,NM_001383631.2,NM_001383632.2,NM_001383634.1,NM_001383637.2,NM_001383638.1,NM_001383643.2,NM_001383644.1,NM_001383645.1,NM_001383649.2,NM_001383650.1,NM_001392818.1,NM_001392819.1,NM_001392820.1,NM_001392821.1,NM_001392822.1,NM_001392823.1,NM_001392824.1,NM_001392825.1,NM_001392826.1,NM_001392827.1,NM_001392828.1,NM_001392829.1,NM_001392832.1,NM_001392833.1,NM_001392834.1,NM_001392835.1,NM_001392836.1,NM_001392837.1,NM_001392838.1,NM_001392839.1,NM_001392840.1,NM_001392841.1,NM_001392842.1,NM_001392843.1,NM_001392845.1,NM_001392846.1,NM_001392847.1,NM_001392849.1,NM_001392850.1,NM_001392851.1,NM_001392852.1,NM_001392853.1,NM_001395789.1,NM_001395790.1,NM_001404204.1,NM_001404205.1,NM_001404206.1,NM_001404207.1,NM_001404208.1,NM_001404209.1,NM_077138.8,NM_077141.4,NM_077142.9,NM_077143.2,NM_077145.7,NM_077146.2,NM_077147.3,NM_077148.4,NM_077150.1,NM_077155.5,NM_077156.7,NM_077159.1,NM_077160.7,NM_077161.7,NM_077163.2,NM_077165.8,NM_077167.8,NM_077169.5,NM_077170.5,NM_077173.6,NM_077176.4,NM_077182.2,NM_077183.8,NM_077184.8,NM_077185.2,NM_077187.2,NM_077188.5,NM_077189.2,NM_077190.5,NM_077191.4,NM_077192.7,NM_077193.7,NM_077194.8,NM_077195.8,NM_077196.6,NM_077197.6,NM_077198.7,NM_077199.3,NM_077200.7,NM_077201.3,NM_077203.9,NM_077210.8,NM_077211.7,NM_077214.6,NM_077215.5,NM_077216.4,NM_077219.6,NM_077223.7,NM_077225.8,NM_077226.9,NM_077227.8,NM_077230.9,NM_077234.7,NM_077236.7,NM_077237.4,NM_077239.6,NM_077240.4,NM_077241.9,NM_077244.4,NM_077246.7,NM_077247.8,NM_077248.6,NM_077250.7,NM_077251.5,NM_077253.4,NM_077254.4,NM_077255.5,NM_077256.4,NM_077257.6,NM_077258.7,NM_077259.3,NM_077260.7,NM_077261.4,NM_077262.5,NM_077263.2,NM_077264.2,NM_077267.6,NM_077270.8,NM_077272.7,NM_077273.4,NM_077274.5,NM_077275.9,NM_077276.5,NM_077278.4,NM_077279.6,NM_077280.6,NM_077281.7,NM_077282.4,NM_077284.4,NM_077286.7,NM_077288.7,NM_077289.7,NM_077290.8,NM_077291.7,NM_077293.8,NM_077299.7,NM_077300.6,NM_077301.9,NM_077303.9,NM_077305.8,NM_077306.5,NM_077307.6,NM_077308.7,NM_077309.7,NM_077314.3,NM_077315.3,NM_077316.9,NM_077318.8,NM_077319.1,NM_077321.2,NM_077322.8,NM_077323.10,NM_077324.7,NM_077325.6,NM_077326.6,NM_077327.7,NM_077330.4,NM_077332.7,NM_077334.5,NM_077336.8,NM_077337.5,NM_077338.6,NM_077342.6,NM_077345.7,NM_077349.3,NM_077350.2,NM_077351.4,NM_077353.6,NM_077354.6,NM_077355.5,NM_077356.3,NM_077359.8,NM_077360.9,NM_077361.5,NM_077364.8,NM_077365.3,NM_077367.10,NM_077368.7,NM_077369.7,NM_077373.5,NM_077375.6,NM_077376.10,NM_077377.7,NM_077378.5,NM_077380.3,NM_077385.6,NM_077389.4,NM_077390.10,NM_077393.8,NM_077394.4,NM_077395.9,NM_077396.8,NM_077397.5,NM_077399.2,NM_077400.6,NM_077401.7,NM_077403.6,NM_077404.6,NM_077408.6,NM_077410.6,NM_077413.4,NM_077414.4,NM_077415.3,NM_077416.4,NM_077417.2,NM_077418.3,NM_077419.7,NM_077420.7,NM_077421.7,NM_077423.4,NM_077427.8,NM_077428.6,NM_077429.9,NM_077430.5,NM_077432.6,NM_077433.5,NM_077434.4,NM_077435.7,NM_077436.6,NM_077437.5,NM_077438.7,NM_077439.4,NM_077440.4,NM_077444.6,NM_077446.6,NM_077447.6,NM_077448.6,NM_077450.8,NM_077451.7,NM_077452.6,NM_077455.6,NM_077458.6,NM_077459.6,NM_077461.6,NM_077462.4,NM_077464.4,NM_077467.5,NM_077468.9,NM_077469.9,NM_077470.6,NM_077473.9,NM_077478.8,NM_077479.3,NM_077481.2,NM_077484.6,NM_077485.6,NM_077486.6,NM_077487.5,NM_077488.6,NM_077489.5,NM_077491.7,NM_077492.7,NM_077493.8,NM_077494.7,NM_077496.6,NM_077497.4,NM_077498.9,NM_077500.5,NM_077502.8,NM_077504.1,NM_077505.8,NM_077506.6,NM_077511.8,NM_077512.5,NM_077514.7,NM_077515.5,NM_077516.7,NM_077517.4,NM_077518.5,NM_077519.4,NM_077520.3,NM_077521.6,NM_077522.7,NM_077523.7,NM_077524.7,NM_077527.5,NM_077528.4,NM_077529.5,NM_077530.5,NM_077531.7,NM_077532.6,NM_077534.3,NM_077535.8,NM_077536.6,NM_077538.9,NM_077539.7,NM_077540.2,NM_077541.4,NM_077542.8,NM_077543.5,NM_077544.9,NM_077546.8,NM_077548.5,NM_077549.4,NM_077551.4,NM_077552.1,NM_077553.1,NM_077555.7,NM_077557.5,NM_077559.3,NM_077560.5,NM_077561.8,NM_077562.4,NM_077563.4,NM_077564.3,NM_077568.4,NM_077572.8,NM_077575.4,NM_077576.6,NM_077577.7,NM_077578.3,NM_077579.6,NM_077580.4,NM_171750.8,NM_171753.7,NM_171754.7,NM_171756.4,NM_171757.8,NM_171758.5,NM_171759.6,NM_171763.5,NM_171769.7,NM_171770.6,NM_171771.6,NM_171773.5,NM_171774.6,NM_171775.8,NM_171777.9,NM_171778.7,NM_171780.8,NM_171967.9,NM_171970.8,NM_171972.7,NM_171973.9,NM_182440.4,rna-CELE_C25A11.10,rna-CELE_C33D3.2,rna-CELE_C35C5.11,rna-CELE_C40H5.6,rna-CELE_C40H5.8,rna-CELE_C44C10.2,rna-CELE_C44C10.6,rna-CELE_F18G5.5,rna-CELE_F34H10.9,rna-CELE_F46C3.4,rna-CELE_F46C3.5,rna-CELE_F54F7.11,rna-CELE_W02H3.2,rna-CELE_W04G3.17	NC_003284.9	9078217	11872248	0	-	Deletion	DEL:a 2794034bp deletion
line253	downstream	NM_077396.8	NC_003284.9	10750244	10750969	0	-	Deletion	DEL:a 774bp deletion
line254	downstream	NM_077396.8	NC_003284.9	10750467	10750969	0	-	Deletion	DEL:a 573bp deletion
line255	exonic	NM_001270208.3,NM_001392842.1	NC_003284.9	11208493	11208725	0	-	Deletion	DEL:a 250bp deletion
line256	ncRNA_exonic	NR_072248.1	NC_003284.9	12191065	12199182	0	-	Inversion	INV:a 7783bp inversion
line257	upstream;downstream	NR_072248.1;NM_077635.7	NC_003284.9	12196325	12199326	0	-	Deletion	DEL:a 3021bp deletion
line258	intergenic	NM_077645.2(dist=1473),NM_077646.4(dist=2421)	NC_003284.9	12277150	12278356	0	-	Deletion	DEL:a 1455bp deletion
line259	intergenic	NM_077645.2(dist=3081),NM_077646.4(dist=1345)	NC_003284.9	12278758	12279432	0	-	Deletion	DEL:a 918bp deletion
line260	exonic	NM_001313450.3,NM_001313451.3,NM_001373541.1,NM_171786.8	NC_003284.9	12692123	12692308	0	-	Deletion	DEL:a 259bp deletion
line261	upstream;downstream	NR_072445.1,NR_072447.1;NR_072446.1,rna-CELE_C40C9.T2	NC_003284.9	13655345	13655579	0	-	Deletion	DEL:a 260bp deletion
line262	exonic	NM_078027.7	NC_003284.9	14590811	14591074	0	-	Deletion	DEL:a 273bp deletion
line263	intergenic	NR_072617.1(dist=3186),NR_072618.1(dist=3796)	NC_003284.9	14908800	14908843	0	-	Deletion	DEL:a 339bp deletion
line264	downstream	NM_078105.5	NC_003284.9	15080070	15080380	0	-	Deletion	DEL:a 335bp deletion
line265	intronic	NM_078113.7	NC_003284.9	15112165	15112300	0	-	Inversion	INV:a -122bp inversion
line266	exonic	NM_078138.5	NC_003284.9	15332995	15333228	0	-	Deletion	DEL:a 261bp deletion
line267	intergenic	NM_078199.1(dist=4643),rna-CELE_Y7A5A.11(dist=3081)	NC_003284.9	15808815	15808886	0	-	Deletion	DEL:a 254bp deletion
line268	intergenic	NM_001047760.4(dist=3162),NM_001383702.1(dist=9305)	NC_003284.9	17442913	17443087	0	-	Deletion	DEL:a 257bp deletion
line269	exonic	rna-KEF34_p04	NC_001328.1	8428	8646	0	-	Deletion	DEL:a 311bp deletion
line270	exonic	rna-KEF34_p04	NC_001328.1	8587	8646	0	-	Deletion	DEL:a 264bp deletion
line271	exonic	rna-KEF34_p04	NC_001328.1	7878	8101	0	-	Deletion	DEL:a 282bp deletion
line272	exonic	rna-KEF34_p04	NC_001328.1	8732	8827	0	-	Deletion	DEL:a 338bp deletion
line273	exonic	rna-KEF34_p04	NC_001328.1	9327	9551	0	-	Deletion	DEL:a 391bp deletion
line274	exonic	rna-KEF34_p05	NC_001328.1	7492	7529	0	-	Deletion	DEL:a 286bp deletion
line275	exonic	rna-KEF34_p04	NC_001328.1	7878	7934	0	-	Deletion	DEL:a 262bp deletion
line276	ncRNA_exonic	rna-KEF34_t19	NC_001328.1	9546	9551	0	-	Deletion	DEL:a 265bp deletion
line277	exonic	rna-KEF34_p03	NC_001328.1	9798	9927	0	-	Deletion	DEL:a 260bp deletion
line278	exonic	rna-KEF34_p05	NC_001328.1	6705	6958	0	-	Deletion	DEL:a 490bp deletion
line279	exonic	rna-KEF34_p05	NC_001328.1	6868	6958	0	-	Deletion	DEL:a 304bp deletion
line280	exonic	rna-KEF34_p06	NC_001328.1	6100	6230	0	-	Deletion	DEL:a 338bp deletion
line281	exonic	rna-KEF34_p07	NC_001328.1	5475	5534	0	-	Deletion	DEL:a 306bp deletion
line282	exonic	rna-KEF34_p07	NC_001328.1	4851	4885	0	-	Deletion	DEL:a 331bp deletion
line283	exonic	rna-KEF34_p08	NC_001328.1	4028	4087	0	-	Deletion	DEL:a 296bp deletion
line284	exonic	rna-KEF34_p11,rna-KEF34_p12	NC_001328.1	546	750	0	-	Deletion	DEL:a 259bp deletion
line285	ncRNA_exonic	rna-KEF34_r02	NC_001328.1	1138	1232	0	-	Deletion	DEL:a 278bp deletion
line286	exonic	rna-KEF34_p01,rna-KEF34_p02,rna-KEF34_p03,rna-KEF34_p04,rna-KEF34_p05,rna-KEF34_p06,rna-KEF34_p07,rna-KEF34_p08,rna-KEF34_p09,rna-KEF34_p10,rna-KEF34_p11,rna-KEF34_p12	NC_001328.1	546	13865	0	-	Inversion	INV:a -276bp inversion
line287	ncRNA_exonic	rna-KEF34_r02	NC_001328.1	1485	1587	0	-	Deletion	DEL:a 276bp deletion
line288	exonic	rna-KEF34_p10	NC_001328.1	2011	2088	0	-	Deletion	DEL:a 289bp deletion
line289	exonic	rna-KEF34_p10	NC_001328.1	2011	2215	0	-	Deletion	DEL:a 323bp deletion
line290	exonic	rna-KEF34_p12	NC_001328.1	331	462	0	-	Deletion	DEL:a 310bp deletion
line291	exonic	rna-KEF34_p09	NC_001328.1	2882	2980	0	-	Deletion	DEL:a 316bp deletion
line292	ncRNA_exonic	rna-KEF34_r01	NC_001328.1	11126	11217	0	-	Deletion	DEL:a 281bp deletion
line293	ncRNA_exonic	rna-KEF34_r01	NC_001328.1	11106	11217	0	-	Deletion	DEL:a 282bp deletion
line294	ncRNA_exonic	rna-KEF34_r01	NC_001328.1	10869	11080	0	-	Deletion	DEL:a 263bp deletion
line295	exonic	rna-KEF34_p01	NC_001328.1	12181	12500	0	-	Deletion	DEL:a 439bp deletion
line296	exonic	rna-KEF34_p03	NC_001328.1	10008	10345	0	-	Deletion	DEL:a 356bp deletion
