## Supplemental Data Set 1 for "The *pos-1* 3ʹ untranslated region governs germline specification and proliferation to ensure reproductive robustness": WRM103.sv.avinput.variant_function

#LINE_ID	ANNO_REGION	ANNOTATION	CHROM	POS1	POS2	REF	ALT	TYPE of SV	SIZE of SV
line1	UTR3	NM_001381229.2(NM_001381229.2#NC_003279.8#128696:c.*195_*653del0),NM_058280.9(NM_058280.9#NC_003279.8#127284:c.*195_*653del0)	NC_003279.8	133777	134235	0	-	Deletion	DEL:a 487bp deletion
line2	exonic	NM_001393038.1	NC_003279.8	230910	231919	0	-	Deletion	DEL:a 1078bp deletion
line3	exonic	NM_001393046.1	NC_003279.8	232761	237780	0	-	Deletion	DEL:a 5045bp deletion
line4	intronic	rna-CELE_Y48G1BM.2	NC_003279.8	244166	244343	0	-	Deletion	DEL:a 219bp deletion
line5	intronic	NM_058415.9	NC_003279.8	1059842	1059932	0	-	Inversion	INV:a -94bp inversion
line6	intronic	NM_058453.8	NC_003279.8	1438061	1440506	0	-	Inversion	INV:a 2131bp inversion
line7	intronic	NM_170824.4	NC_003279.8	2393827	2394053	0	-	Deletion	DEL:a 283bp deletion
line8	intronic	NM_058683.5	NC_003279.8	3000177	3000431	0	-	Deletion	DEL:a 291bp deletion
line9	intronic	NM_001037894.5,NM_001404255.1,NM_001404256.1,NM_001404257.1,NM_001404258.1,NM_001404259.1,NM_001404260.1,NM_001404261.1	NC_003279.8	3391317	3392247	0	-	Deletion	DEL:a 993bp deletion
line10	upstream	NM_058984.4,NR_101551.1	NC_003279.8	4540486	4541222	0	-	Deletion	DEL:a 816bp deletion
line11	intergenic	NR_101551.1(dist=2569),NM_058985.4(dist=7080)	NC_003279.8	4542595	4542601	0	-	Deletion	DEL:a 231bp deletion
line12	intergenic	NR_101551.1(dist=5980),NM_058985.4(dist=3624)	NC_003279.8	4546006	4546057	0	-	Deletion	DEL:a 297bp deletion
line13	intergenic	NR_101551.1(dist=6125),NM_058985.4(dist=2430)	NC_003279.8	4546151	4547251	0	-	Deletion	DEL:a 1400bp deletion
line14	exonic	NM_059194.6	NC_003279.8	5432864	5433265	0	-	Deletion	DEL:a 420bp deletion
line15	exonic	NM_059194.6	NC_003279.8	5432994	5433265	0	-	Deletion	DEL:a 335bp deletion
line16	exonic	NM_001025786.5,NM_001025787.5,NM_001025792.5,NM_001025795.3,NM_001025797.3,NM_001025801.4,NM_001025804.6,NM_001025806.7,NM_001025811.4,NM_001025812.6,NM_001025813.2,NM_001025814.4,NM_001025817.4,NM_001025818.3,NM_001025820.5,NM_001025821.6,NM_001025822.4,NM_001025823.6,NM_001025825.5,NM_001025837.4,NM_001025840.7,NM_001025841.4,NM_001025843.4,NM_001025845.4,NM_001025846.6,NM_001025856.4,NM_001025857.4,NM_001025858.4,NM_001025871.7,NM_001025872.7,NM_001025874.3,NM_001025876.5,NM_001025877.6,NM_001025878.8,NM_001025882.5,NM_001025896.3,NM_001025897.6,NM_001025898.5,NM_001025899.3,NM_001025900.5,NM_001025901.6,NM_001025903.4,NM_001025904.2,NM_001025905.6,NM_001025910.5,NM_001025916.5,NM_001025921.5,NM_001025922.6,NM_001025931.4,NM_001025932.6,NM_001026224.6,NM_001026225.2,NM_001026227.3,NM_001026228.4,NM_001026230.3,NM_001026233.7,NM_001026234.8,NM_001026247.4,NM_001026248.5,NM_001026250.7,NM_001026251.5,NM_001026252.7,NM_001026255.3,NM_001026304.3,NM_001026321.4,NM_001026323.5,NM_001026325.2,NM_001026326.4,NM_001026327.4,NM_001026328.3,NM_001026329.7,NM_001026333.4,NM_001026335.5,NM_001026341.4,NM_001026364.5,NM_001026365.4,NM_001026366.4,NM_001026369.7,NM_001026372.7,NM_001026376.6,NM_001026388.5,NM_001026391.4,NM_001026399.10,NM_001026404.8,NM_001026410.5,NM_001026412.5,NM_001026421.4,NM_001026429.3,NM_001026435.5,NM_001026440.5,NM_001026441.4,NM_001026454.5,NM_001026455.6,NM_001026456.4,NM_001026460.3,NM_001026461.5,NM_001026462.3,NM_001026467.6,NM_001026472.5,NM_001026473.7,NM_001026474.4,NM_001026475.4,NM_001026476.5,NM_001026481.6,NM_001026486.5,NM_001026488.5,NM_001026489.8,NM_001026490.6,NM_001026492.5,NM_001026493.4,NM_001026495.5,NM_001026504.3,NM_001026543.8,NM_001026547.4,NM_001026562.4,NM_001026563.3,NM_001026565.3,NM_001026570.5,NM_001026573.4,NM_001026574.4,NM_001026575.7,NM_001026585.6,NM_001026590.8,NM_001026591.6,NM_001026593.5,NM_001026594.5,NM_001026595.5,NM_001026596.5,NM_001026598.8,NM_001026599.5,NM_001026605.5,NM_001026608.7,NM_001026610.4,NM_001026622.2,NM_001026626.3,NM_001026635.5,NM_001026638.5,NM_001026642.6,NM_001026650.3,NM_001026651.5,NM_001026652.3,NM_001026654.3,NM_001026655.2,NM_001026658.2,NM_001026659.3,NM_001026673.3,NM_001026700.2,NM_001026702.3,NM_001026703.4,NM_001026704.6,NM_001037880.6,NM_001037882.6,NM_001037884.2,NM_001037889.1,NM_001037891.6,NM_001037892.4,NM_001037894.5,NM_001037895.5,NM_001037896.4,NM_001037897.3,NM_001037898.3,NM_001037899.6,NM_001037900.4,NM_001037901.4,NM_001037902.4,NM_001037903.4,NM_001037904.5,NM_001047161.2,NM_001047162.4,NM_001047169.2,NM_001047173.4,NM_001047174.2,NM_001047178.3,NM_001047180.5,NM_001047181.3,NM_001047189.2,NM_001047191.7,NM_001047192.3,NM_001047193.6,NM_001047194.3,NM_001047203.4,NM_001047209.5,NM_001047215.5,NM_001047216.3,NM_001047217.5,NM_001047228.2,NM_001047230.5,NM_001047236.4,NM_001047237.4,NM_001047238.7,NM_001047242.4,NM_001047247.4,NM_001047248.4,NM_001047249.3,NM_001047250.3,NM_001047252.3,NM_001083128.1,NM_001083129.2,NM_001083131.6,NM_001083132.3,NM_001083134.4,NM_001083135.5,NM_001083137.4,NM_001083138.3,NM_001083139.4,NM_001083140.4,NM_001083146.7,NM_001083148.3,NM_001083149.4,NM_001083150.3,NM_001083156.3,NM_001128941.5,NM_001128943.3,NM_001128944.5,NM_001128946.4,NM_001128950.5,NM_001128953.4,NM_001128968.4,NM_001128973.3,NM_001128980.4,NM_001128981.7,NM_001128982.7,NM_001128990.3,NM_001128991.2,NM_001128995.3,NM_001128997.3,NM_001129010.3,NM_001129011.4,NM_001129013.4,NM_001129014.4,NM_001129015.4,NM_001129017.5,NM_001129018.4,NM_001129019.4,NM_001129020.3,NM_001129021.4,NM_001129022.5,NM_001129023.2,NM_001129029.3,NM_001129030.3,NM_001129039.6,NM_001129040.5,NM_001129041.3,NM_001129048.5,NM_001129049.5,NM_001129050.4,NM_001129054.5,NM_001129055.4,NM_001129065.2,NM_001129067.5,NM_001129068.4,NM_001129069.3,NM_001129070.2,NM_001129071.3,NM_001129076.3,NM_001129079.3,NM_001129080.3,NM_001129081.4,NM_001129082.4,NM_001129083.4,NM_001129084.3,NM_001129085.4,NM_001129086.4,NM_001129087.2,NM_001129089.5,NM_001136277.4,NM_001136283.3,NM_001136290.4,NM_001136292.4,NM_001136303.4,NM_001136309.3,NM_001136320.4,NM_001136331.4,NM_001261901.3,NM_001261918.4,NM_001261919.2,NM_001261950.4,NM_001261951.3,NM_001262029.2,NM_001262030.1,NM_001262043.2,NM_001262052.2,NM_001262053.3,NM_001262081.3,NM_001262100.3,NM_001262110.3,NM_001262203.3,NM_001262204.2,NM_001262210.2,NM_001262216.4,NM_001262221.3,NM_001262222.4,NM_001262230.4,NM_001262231.3,NM_001262252.1,NM_001262313.3,NM_001262315.4,NM_001262316.5,NM_001262367.2,NM_001262368.4,NM_001262377.2,NM_001262379.2,NM_001262424.3,NM_001262432.4,NM_001262437.2,NM_001262507.3,NM_001262583.3,NM_001262584.2,NM_001262684.3,NM_001262693.4,NM_001262695.4,NM_001262696.4,NM_001262699.2,NM_001262779.3,NM_001262780.3,NM_001262787.3,NM_001262791.3,NM_001262792.4,NM_001262804.4,NM_001262833.2,NM_001262849.3,NM_001262911.2,NM_001262932.3,NM_001262958.3,NM_001262981.3,NM_001262990.3,NM_001262991.2,NM_001262992.2,NM_001263042.2,NM_001263054.4,NM_001263093.4,NM_001263133.4,NM_001263202.2,NM_001263238.2,NM_001263250.2,NM_001263345.3,NM_001263358.4,NM_001263411.2,NM_001263440.3,NM_001263441.3,NM_001263462.5,NM_001263463.4,NM_001263473.1,NM_001263485.3,NM_001263573.3,NM_001263616.4,NM_001263624.3,NM_001263625.3,NM_001263626.4,NM_001263627.3,NM_001263636.3,NM_001263694.4,NM_001263700.3,NM_001263765.3,NM_001267076.2,NM_001276520.4,NM_001276522.3,NM_001276523.3,NM_001276532.4,NM_001306223.3,NM_001306224.3,NM_001306240.3,NM_001306241.3,NM_001306242.3,NM_001306244.3,NM_001306245.3,NM_001306246.3,NM_001306247.3,NM_001306248.3,NM_001306250.3,NM_001306251.3,NM_001306252.2,NM_001306253.3,NM_001306254.2,NM_001306255.3,NM_001306256.2,NM_001306257.3,NM_001306258.3,NM_001306261.3,NM_001306262.2,NM_001306263.3,NM_001306264.3,NM_001306265.3,NM_001306267.3,NM_001306268.3,NM_001306269.3,NM_001306270.3,NM_001306271.2,NM_001306272.3,NM_001306273.3,NM_001306274.3,NM_001306275.3,NM_001306276.3,NM_001306280.3,NM_001306281.3,NM_001306282.3,NM_001306283.1,NM_001306284.3,NM_001306285.3,NM_001306286.3,NM_001306290.3,NM_001306291.3,NM_001306293.3,NM_001306294.4,NM_001306295.3,NM_001306296.3,NM_001306297.3,NM_001306298.3,NM_001306299.3,NM_001306300.3,NM_001306301.3,NM_001306302.3,NM_001306316.3,NM_001306317.4,NM_001306318.3,NM_001306319.3,NM_001306320.3,NM_001306323.5,NM_001306326.3,NM_001306327.4,NM_001306328.4,NM_001306329.1,NM_001306330.1,NM_001306332.3,NM_001306333.3,NM_001306334.3,NM_001306335.3,NM_001306337.3,NM_001306338.4,NM_001306339.3,NM_001306340.3,NM_001306341.2,NM_001306342.3,NM_001306343.3,NM_001306350.3,NM_001306351.3,NM_001306352.3,NM_001306353.3,NM_001306354.3,NM_001306355.3,NM_001306357.3,NM_001306358.3,NM_001306359.3,NM_001306360.3,NM_001306361.3,NM_001306362.3,NM_001306363.2,NM_001306364.1,NM_001306365.3,NM_001306367.3,NM_001306369.4,NM_001306370.3,NM_001306372.4,NM_001306373.4,NM_001306375.3,NM_001306376.3,NM_001306377.3,NM_001306378.3,NM_001306379.3,NM_001306380.4,NM_001306381.3,NM_001306382.3,NM_001306383.3,NM_001306384.3,NM_001306385.3,NM_001306386.3,NM_001306387.4,NM_001306388.1,NM_001306389.3,NM_001306390.3,NM_001306391.3,NM_001306392.3,NM_001306393.3,NM_001306395.3,NM_001306396.3,NM_001306397.3,NM_001306398.3,NM_001306399.3,NM_001306400.4,NM_001306401.3,NM_001306402.3,NM_001306403.3,NM_001306404.3,NM_001306405.3,NM_001306406.3,NM_001306407.3,NM_001306408.3,NM_001306409.3,NM_001306410.1,NM_001306413.3,NM_001306414.3,NM_001306415.3,NM_001306416.3,NM_001306417.3,NM_001306418.1,NM_001306419.2,NM_001306420.2,NM_001306421.3,NM_001306422.3,NM_001306423.3,NM_001306424.3,NM_001306425.3,NM_001306426.3,NM_001306427.3,NM_001306428.3,NM_001306429.3,NM_001306430.1,NM_001306431.1,NM_001306433.2,NM_001306434.3,NM_001306435.3,NM_001306436.3,NM_001306437.3,NM_001306438.3,NM_001306439.3,NM_001306440.2,NM_001306441.3,NM_001306442.3,NM_001306443.3,NM_001306444.3,NM_001306445.3,NM_001306446.3,NM_001306447.3,NM_001306448.3,NM_001306451.2,NM_001306452.1,NM_001306453.2,NM_001306454.3,NM_001306455.3,NM_001306456.3,NM_001306457.2,NM_001306458.3,NM_001306460.3,NM_001306461.3,NM_001306465.3,NM_001306467.3,NM_001306468.3,NM_001306469.2,NM_001306470.3,NM_001306471.3,NM_001306472.3,NM_001306473.1,NM_001306475.2,NM_001306476.3,NM_001306479.3,NM_001306480.3,NM_001306481.3,NM_001306482.4,NM_001306483.3,NM_001306484.3,NM_001306485.2,NM_001306486.3,NM_001306487.3,NM_001306488.3,NM_001306489.3,NM_001306492.4,NM_001306493.3,NM_001306494.2,NM_001306497.3,NM_001306499.3,NM_001306500.3,NM_001306501.3,NM_001306502.3,NM_001306503.3,NM_001306504.3,NM_001306505.3,NM_001306506.3,NM_001306507.4,NM_001306508.3,NM_001306509.3,NM_001306511.5,NM_001306512.3,NM_001306513.3,NM_001306514.3,NM_001306515.3,NM_001306517.3,NM_001306518.1,NM_001306519.3,NM_001306520.3,NM_001306521.1,NM_001306522.1,NM_001306523.2,NM_001306524.2,NM_001306525.3,NM_001306528.4,NM_001306529.4,NM_001306531.4,NM_001306537.3,NM_001313481.3,NM_001313482.3,NM_001313483.4,NM_001313484.2,NM_001313485.3,NM_001313486.4,NM_001313487.3,NM_001313488.4,NM_001313489.3,NM_001313490.3,NM_001313492.3,NM_001313494.3,NM_001313495.3,NM_001313498.3,NM_001313499.3,NM_001313500.3,NM_001313501.4,NM_001313503.3,NM_001313506.3,NM_001313507.3,NM_001313512.3,NM_001313513.3,NM_001313514.3,NM_001313515.3,NM_001313516.1,NM_001313517.3,NM_001313518.3,NM_001313533.3,NM_001313534.1,NM_001313535.2,NM_001313536.3,NM_001313537.3,NM_001313538.2,NM_001313539.4,NM_001313540.3,NM_001313541.3,NM_001313542.3,NM_001313543.3,NM_001313544.3,NM_001313545.3,NM_001313547.3,NM_001313548.3,NM_001313549.3,NM_001316849.3,NM_001316850.3,NM_001316852.3,NM_001316854.4,NM_001318270.3,NM_001318271.2,NM_001318273.3,NM_001318274.3,NM_001318275.3,NM_001322671.2,NM_001322672.3,NM_001322673.2,NM_001322674.2,NM_001322675.1,NM_001322676.1,NM_001322677.3,NM_001322680.3,NM_001322681.3,NM_001322682.3,NM_001322683.3,NM_001322684.3,NM_001322686.4,NM_001330925.3,NM_001330926.5,NM_001330927.3,NM_001330928.3,NM_001330929.3,NM_001330930.3,NM_001330931.3,NM_001346621.4,NM_001346622.3,NM_001347280.1,NM_001348610.3,NM_001348611.3,NM_001348612.3,NM_001348614.4,NM_001350362.4,NM_001350367.2,NM_001350368.4,NM_001350372.5,NM_001351897.2,NM_001356795.2,NM_001356796.3,NM_001356797.1,NM_001356798.4,NM_001356799.5,NM_001356800.4,NM_001356801.3,NM_001356802.4,NM_001356804.3,NM_001356805.3,NM_001356806.3,NM_001356807.3,NM_001356808.3,NM_001356809.3,NM_001356810.3,NM_001356811.3,NM_001356812.3,NM_001356813.3,NM_001356814.3,NM_001356815.3,NM_001356816.3,NM_001356817.3,NM_001356818.3,NM_001356819.3,NM_001356820.2,NM_001356822.4,NM_001356823.4,NM_001361729.1,NM_001361737.3,NM_001361738.4,NM_001361739.3,NM_001361740.4,NM_001361741.1,NM_001361746.1,NM_001361752.1,NM_001361753.1,NM_001361754.3,NM_001361759.1,NM_001361763.1,NM_001361769.1,NM_001361775.4,NM_001361776.4,NM_001361839.1,NM_001361842.3,NM_001361843.1,NM_001361855.4,NM_001361872.3,NM_001361878.1,NM_001361882.3,NM_001364065.4,NM_001368447.4,NM_001368448.3,NM_001368450.4,NM_001368612.3,NM_001372597.2,NM_001372632.3,NM_001372634.1,NM_001372662.1,NM_001372665.1,NM_001372686.1,NM_001372756.1,NM_001372883.4,NM_001372959.2,NM_001372960.2,NM_001372997.1,NM_001373000.3,NM_001373051.2,NM_001373100.1,NM_001373131.2,NM_001373153.1,NM_001373653.2,NM_001373681.2,NM_001373684.2,NM_001373685.2,NM_001373713.1,NM_001373725.1,NM_001373728.3,NM_001373751.2,NM_001373752.1,NM_001373753.3,NM_001373757.2,NM_001373761.3,NM_001373762.3,NM_001373764.2,NM_001373765.2,NM_001373766.2,NM_001373767.2,NM_001373768.2,NM_001373771.2,NM_001373772.2,NM_001373809.3,NM_001373813.2,NM_001374880.3,NM_001374883.1,NM_001374884.2,NM_001374886.3,NM_001374889.1,NM_001374890.2,NM_001374892.2,NM_001374893.1,NM_001374894.3,NM_001374895.3,NM_001374897.2,NM_001374898.1,NM_001374899.2,NM_001374900.1,NM_001374901.1,NM_001374902.3,NM_001374903.2,NM_001374905.3,NM_001374906.1,NM_001374908.2,NM_001374910.1,NM_001374912.2,NM_001374913.1,NM_001374919.2,NM_001374920.2,NM_001375250.2,NM_001375251.4,NM_001375252.3,NM_001375254.1,NM_001375255.1,NM_001375256.3,NM_001377568.2,NM_001377574.2,NM_001377576.2,NM_001377578.2,NM_001377580.2,NM_001377581.3,NM_001377582.2,NM_001377583.1,NM_001377600.1,NM_001377608.2,NM_001377630.1,NM_001377632.1,NM_001377633.1,NM_001377652.2,NM_001377653.2,NM_001377686.1,NM_001377688.2,NM_001377804.1,NM_001377810.2,NM_001377813.3,NM_001377816.2,NM_001377821.2,NM_001377897.1,NM_001377898.2,NM_001379700.1,NM_001379751.3,NM_001379754.3,NM_001379780.1,NM_001379798.1,NM_001379803.2,NM_001379804.3,NM_001379821.1,NM_001379837.2,NM_001379840.2,NM_001379843.2,NM_001379845.1,NM_001379846.3,NM_001379848.2,NM_001379856.1,NM_001379866.3,NM_001379884.1,NM_001379889.3,NM_001379985.1,NM_001380082.1,NM_001380120.2,NM_001380146.1,NM_001380175.2,NM_001380177.1,NM_001380205.1,NM_001380213.1,NM_001380216.1,NM_001380260.1,NM_001380261.1,NM_001380262.1,NM_001380298.3,NM_001380347.2,NM_001380351.3,NM_001380377.3,NM_001380388.1,NM_001380401.1,NM_001380402.1,NM_001380403.1,NM_001380434.2,NM_001380450.1,NM_001380458.1,NM_001380459.2,NM_001380463.2,NM_001380470.3,NM_001380507.1,NM_001380517.2,NM_001380518.3,NM_001380521.1,NM_001380523.1,NM_001380538.3,NM_001380547.1,NM_001380557.1,NM_001380558.2,NM_001380596.1,NM_001380618.1,NM_001380621.1,NM_001380622.1,NM_001380623.1,NM_001380626.1,NM_001380629.1,NM_001380630.1,NM_001380645.2,NM_001380647.2,NM_001380648.1,NM_001380665.2,NM_001380686.1,NM_001380694.2,NM_001380695.1,NM_001380703.1,NM_001380711.2,NM_001380750.1,NM_001380767.3,NM_001380768.1,NM_001380772.1,NM_001380787.1,NM_001380788.1,NM_001380860.1,NM_001380868.1,NM_001380892.2,NM_001380911.1,NM_001380927.2,NM_001380932.1,NM_001381223.1,NM_001381224.1,NM_001381227.2,NM_001381228.1,NM_001381229.2,NM_001381251.1,NM_001381279.1,NM_001381283.3,NM_001381322.1,NM_001381324.1,NM_001381333.1,NM_001381335.2,NM_001381367.1,NM_001381388.1,NM_001381392.1,NM_001381400.1,NM_001381412.2,NM_001381415.1,NM_001381421.1,NM_001381482.2,NM_001381533.1,NM_001381536.1,NM_001381585.1,NM_001381586.3,NM_001381600.2,NM_001381659.1,NM_001381661.3,NM_001381737.3,NM_001381744.1,NM_001381792.1,NM_001381834.2,NM_001382874.1,NM_001382881.2,NM_001382888.1,NM_001382891.1,NM_001382913.2,NM_001382923.2,NM_001382924.1,NM_001382980.1,NM_001383000.2,NM_001383003.2,NM_001383037.1,NM_001383048.1,NM_001383086.2,NM_001383090.2,NM_001383092.2,NM_001383096.2,NM_001383128.2,NM_001383129.2,NM_001383135.2,NM_001383147.2,NM_001383151.2,NM_001383155.2,NM_001383163.1,NM_001383165.2,NM_001383181.1,NM_001383204.2,NM_001383208.1,NM_001383221.2,NM_001383247.2,NM_001383254.2,NM_001383257.1,NM_001383261.2,NM_001383275.2,NM_001383284.2,NM_001383286.2,NM_001383296.2,NM_001383297.2,NM_001383306.2,NM_001383315.1,NM_001383333.2,NM_001383336.2,NM_001383376.2,NM_001383397.2,NM_001383413.2,NM_001383416.2,NM_001383434.1,NM_001383445.2,NM_001383737.2,NM_001383811.2,NM_001383862.2,NM_001383929.1,NM_001383938.2,NM_001384040.2,NM_001384047.2,NM_001384055.2,NM_001392096.1,NM_001392097.1,NM_001392100.1,NM_001392116.1,NM_001392124.1,NM_001392128.1,NM_001392133.1,NM_001392135.1,NM_001392152.1,NM_001392154.1,NM_001392156.1,NM_001392164.1,NM_001392171.1,NM_001392189.1,NM_001392192.1,NM_001392237.1,NM_001392244.1,NM_001392247.1,NM_001392262.1,NM_001392266.1,NM_001392269.1,NM_001392286.1,NM_001392292.1,NM_001392297.1,NM_001392303.1,NM_001392308.1,NM_001392310.1,NM_001392313.1,NM_001392327.1,NM_001392362.1,NM_001392367.1,NM_001392384.1,NM_001392388.1,NM_001392389.1,NM_001392396.1,NM_001392399.1,NM_001392409.1,NM_001392410.1,NM_001392414.1,NM_001392416.1,NM_001392421.1,NM_001392422.1,NM_001392429.1,NM_001392431.1,NM_001392432.1,NM_001392433.1,NM_001392447.1,NM_001392449.1,NM_001392457.1,NM_001392460.1,NM_001392461.1,NM_001392463.1,NM_001392471.1,NM_001392473.1,NM_001392478.1,NM_001392488.1,NM_001392489.1,NM_001392490.1,NM_001392492.1,NM_001392520.1,NM_001392521.1,NM_001392538.1,NM_001392542.1,NM_001392546.1,NM_001392551.1,NM_001392554.1,NM_001392565.1,NM_001392571.1,NM_001392577.1,NM_001392581.1,NM_001392587.1,NM_001392592.1,NM_001392593.1,NM_001392596.1,NM_001392607.1,NM_001392608.1,NM_001392613.1,NM_001392619.1,NM_001392620.1,NM_001392623.1,NM_001392625.1,NM_001392635.1,NM_001392642.1,NM_001392644.1,NM_001392658.1,NM_001392797.1,NM_001392848.1,NM_001392861.1,NM_001392921.1,NM_001392934.1,NM_001392953.1,NM_001392962.1,NM_001392965.1,NM_001392973.1,NM_001392974.1,NM_001392988.1,NM_001392996.1,NM_001393005.1,NM_001393007.1,NM_001393008.1,NM_001393012.1,NM_001393038.1,NM_001393046.1,NM_001393067.1,NM_001393087.1,NM_001393103.1,NM_001393124.1,NM_001393129.1,NM_001393141.1,NM_001393155.1,NM_001393156.1,NM_001393172.1,NM_001393182.1,NM_001393184.1,NM_001393189.1,NM_001393194.1,NM_001393196.1,NM_001393200.1,NM_001393238.1,NM_001393244.1,NM_001393259.1,NM_001393277.1,NM_001393282.1,NM_001393285.1,NM_001393288.1,NM_001393290.1,NM_001393293.1,NM_001393309.1,NM_001393314.1,NM_001395337.1,NM_001395338.1,NM_001395339.1,NM_001395340.1,NM_001395341.1,NM_001395342.1,NM_001395343.1,NM_001395344.1,NM_001395345.1,NM_001395346.1,NM_001395772.1,NM_001395778.1,NM_001395779.1,NM_001395781.1,NM_001395782.1,NM_001404186.1,NM_001404249.1,NM_001404253.1,NM_001404255.1,NM_001404256.1,NM_001404257.1,NM_001404258.1,NM_001404259.1,NM_001404260.1,NM_001404261.1,NM_001404262.1,NM_001404263.1,NM_001404266.1,NM_058277.4,NM_058278.4,NM_058279.2,NM_058280.9,NM_058282.6,NM_058283.1,NM_058285.5,NM_058286.8,NM_058287.8,NM_058289.4,NM_058305.6,NM_058307.7,NM_058311.7,NM_058312.5,NM_058313.7,NM_058314.7,NM_058315.7,NM_058318.5,NM_058320.5,NM_058321.5,NM_058323.5,NM_058324.5,NM_058325.9,NM_058326.8,NM_058327.9,NM_058329.6,NM_058331.5,NM_058333.7,NM_058334.5,NM_058335.6,NM_058336.4,NM_058337.6,NM_058339.6,NM_058340.5,NM_058341.6,NM_058343.5,NM_058347.7,NM_058348.6,NM_058350.6,NM_058351.5,NM_058352.5,NM_058353.6,NM_058356.4,NM_058357.4,NM_058358.2,NM_058361.7,NM_058362.5,NM_058363.5,NM_058364.5,NM_058365.9,NM_058367.5,NM_058368.6,NM_058369.10,NM_058370.6,NM_058372.8,NM_058373.6,NM_058375.5,NM_058376.4,NM_058377.4,NM_058381.7,NM_058382.5,NM_058384.5,NM_058388.5,NM_058389.4,NM_058390.6,NM_058393.6,NM_058394.6,NM_058395.6,NM_058397.8,NM_058398.6,NM_058403.6,NM_058404.6,NM_058405.6,NM_058406.5,NM_058407.7,NM_058408.7,NM_058410.6,NM_058411.6,NM_058414.5,NM_058415.9,NM_058418.6,NM_058422.7,NM_058427.7,NM_058428.6,NM_058429.7,NM_058433.6,NM_058434.6,NM_058435.9,NM_058436.6,NM_058437.7,NM_058439.5,NM_058441.7,NM_058442.6,NM_058447.3,NM_058448.6,NM_058450.5,NM_058453.8,NM_058454.7,NM_058455.6,NM_058457.4,NM_058458.7,NM_058459.7,NM_058460.5,NM_058464.9,NM_058467.5,NM_058469.8,NM_058470.7,NM_058471.2,NM_058473.6,NM_058474.5,NM_058475.5,NM_058476.5,NM_058478.4,NM_058480.6,NM_058481.9,NM_058483.4,NM_058484.9,NM_058485.8,NM_058487.7,NM_058488.6,NM_058490.5,NM_058491.5,NM_058492.4,NM_058494.7,NM_058495.5,NM_058496.4,NM_058497.8,NM_058498.3,NM_058499.4,NM_058500.5,NM_058501.8,NM_058506.6,NM_058507.8,NM_058508.4,NM_058510.8,NM_058512.5,NM_058513.5,NM_058515.6,NM_058516.8,NM_058517.8,NM_058521.6,NM_058522.5,NM_058526.10,NM_058528.7,NM_058530.5,NM_058537.5,NM_058541.7,NM_058543.4,NM_058544.6,NM_058546.6,NM_058548.7,NM_058550.6,NM_058552.7,NM_058554.7,NM_058555.9,NM_058557.4,NM_058558.7,NM_058559.9,NM_058560.6,NM_058561.6,NM_058562.4,NM_058563.4,NM_058565.4,NM_058572.9,NM_058573.6,NM_058574.4,NM_058575.4,NM_058576.6,NM_058577.8,NM_058582.8,NM_058584.9,NM_058587.6,NM_058588.6,NM_058589.5,NM_058591.6,NM_058592.3,NM_058593.2,NM_058595.1,NM_058596.3,NM_058597.3,NM_058598.5,NM_058599.5,NM_058600.3,NM_058601.6,NM_058603.8,NM_058609.3,NM_058610.6,NM_058611.4,NM_058613.7,NM_058616.3,NM_058617.5,NM_058619.1,NM_058621.8,NM_058622.7,NM_058623.6,NM_058624.3,NM_058625.3,NM_058626.2,NM_058627.7,NM_058629.6,NM_058631.8,NM_058632.8,NM_058633.2,NM_058634.6,NM_058635.8,NM_058636.7,NM_058638.4,NM_058639.6,NM_058642.5,NM_058643.5,NM_058645.5,NM_058646.3,NM_058647.4,NM_058650.5,NM_058651.3,NM_058652.5,NM_058655.6,NM_058656.5,NM_058658.9,NM_058659.6,NM_058660.6,NM_058663.4,NM_058665.8,NM_058667.3,NM_058668.6,NM_058669.4,NM_058670.8,NM_058671.11,NM_058673.2,NM_058674.8,NM_058675.6,NM_058676.6,NM_058681.5,NM_058682.4,NM_058683.5,NM_058684.8,NM_058685.7,NM_058686.5,NM_058687.5,NM_058689.5,NM_058690.6,NM_058691.7,NM_058692.7,NM_058693.7,NM_058694.4,NM_058695.8,NM_058703.7,NM_058705.5,NM_058707.6,NM_058708.8,NM_058709.5,NM_058710.3,NM_058712.5,NM_058713.8,NM_058715.9,NM_058716.9,NM_058717.6,NM_058719.8,NM_058721.7,NM_058724.6,NM_058726.8,NM_058727.7,NM_058728.8,NM_058730.4,NM_058732.5,NM_058736.6,NM_058737.6,NM_058738.7,NM_058739.2,NM_058740.6,NM_058741.4,NM_058742.6,NM_058744.4,NM_058746.7,NM_058749.5,NM_058750.8,NM_058758.5,NM_058759.7,NM_058760.5,NM_058761.3,NM_058762.6,NM_058763.10,NM_058764.5,NM_058766.5,NM_058767.9,NM_058769.5,NM_058771.5,NM_058772.8,NM_058774.5,NM_058775.8,NM_058777.7,NM_058782.5,NM_058783.9,NM_058784.6,NM_058785.7,NM_058786.7,NM_058787.6,NM_058788.3,NM_058791.2,NM_058792.6,NM_058794.4,NM_058795.4,NM_058796.6,NM_058797.9,NM_058798.9,NM_058799.6,NM_058800.4,NM_058801.8,NM_058802.7,NM_058803.6,NM_058805.8,NM_058806.6,NM_058807.5,NM_058808.5,NM_058809.6,NM_058811.8,NM_058812.9,NM_058813.5,NM_058815.5,NM_058816.5,NM_058817.7,NM_058818.4,NM_058820.5,NM_058821.7,NM_058822.4,NM_058826.3,NM_058830.6,NM_058831.8,NM_058833.8,NM_058835.7,NM_058837.5,NM_058838.4,NM_058840.7,NM_058841.9,NM_058842.7,NM_058843.9,NM_058844.8,NM_058845.5,NM_058846.6,NM_058849.10,NM_058850.6,NM_058851.6,NM_058852.7,NM_058853.2,NM_058855.5,NM_058858.6,NM_058859.5,NM_058860.7,NM_058861.8,NM_058862.6,NM_058865.5,NM_058867.4,NM_058868.8,NM_058869.5,NM_058871.2,NM_058872.3,NM_058874.3,NM_058875.5,NM_058876.4,NM_058877.1,NM_058880.7,NM_058881.7,NM_058882.7,NM_058887.1,NM_058894.4,NM_058895.1,NM_058896.6,NM_058898.3,NM_058900.7,NM_058901.5,NM_058902.4,NM_058903.9,NM_058905.5,NM_058906.5,NM_058908.8,NM_058909.3,NM_058910.8,NM_058911.4,NM_058912.6,NM_058913.6,NM_058914.5,NM_058915.9,NM_058916.6,NM_058917.8,NM_058918.8,NM_058919.5,NM_058921.7,NM_058922.8,NM_058923.8,NM_058924.6,NM_058926.7,NM_058927.2,NM_058928.8,NM_058929.3,NM_058930.9,NM_058934.7,NM_058935.8,NM_058936.5,NM_058937.6,NM_058938.9,NM_058939.6,NM_058940.8,NM_058941.6,NM_058942.8,NM_058943.7,NM_058944.3,NM_058945.4,NM_058946.6,NM_058948.5,NM_058949.5,NM_058952.5,NM_058953.3,NM_058954.3,NM_058955.7,NM_058956.8,NM_058957.6,NM_058959.9,NM_058960.6,NM_058961.4,NM_058962.7,NM_058963.4,NM_058965.3,NM_058966.7,NM_058969.5,NM_058970.6,NM_058971.3,NM_058972.4,NM_058973.8,NM_058975.1,NM_058980.5,NM_058981.7,NM_058982.2,NM_058984.4,NM_058985.4,NM_058987.4,NM_058988.3,NM_058990.8,NM_058992.6,NM_058993.3,NM_058994.4,NM_058995.4,NM_058997.8,NM_058998.8,NM_059002.7,NM_059004.6,NM_059005.6,NM_059006.3,NM_059010.7,NM_059011.8,NM_059012.6,NM_059013.6,NM_059014.3,NM_059015.8,NM_059016.8,NM_059017.9,NM_059024.2,NM_059025.8,NM_059026.6,NM_059027.6,NM_059028.5,NM_059030.8,NM_059032.3,NM_059033.6,NM_059034.7,NM_059035.3,NM_059036.6,NM_059037.6,NM_059039.8,NM_059041.6,NM_059042.6,NM_059043.4,NM_059045.8,NM_059047.8,NM_059050.7,NM_059053.7,NM_059055.4,NM_059056.4,NM_059057.7,NM_059058.6,NM_059060.3,NM_059061.7,NM_059062.4,NM_059063.6,NM_059064.9,NM_059065.7,NM_059068.8,NM_059069.4,NM_059071.8,NM_059072.4,NM_059073.6,NM_059074.8,NM_059075.9,NM_059076.8,NM_059077.6,NM_059078.5,NM_059082.7,NM_059086.6,NM_059087.3,NM_059088.8,NM_059089.2,NM_059090.10,NM_059092.7,NM_059093.7,NM_059095.8,NM_059096.5,NM_059098.4,NM_059099.1,NM_059100.8,NM_059101.3,NM_059105.3,NM_059106.4,NM_059107.3,NM_059108.7,NM_059109.6,NM_059111.1,NM_059112.4,NM_059114.8,NM_059116.4,NM_059117.4,NM_059118.7,NM_059120.7,NM_059121.9,NM_059126.6,NM_059127.8,NM_059129.8,NM_059130.6,NM_059131.8,NM_059132.5,NM_059133.3,NM_059134.7,NM_059135.7,NM_059136.4,NM_059137.6,NM_059138.6,NM_059140.7,NM_059141.5,NM_059142.4,NM_059143.4,NM_059144.7,NM_059145.7,NM_059146.3,NM_059148.6,NM_059149.3,NM_059151.7,NM_059152.9,NM_059153.6,NM_059154.8,NM_059155.9,NM_059156.7,NM_059157.8,NM_059158.7,NM_059159.4,NM_059160.7,NM_059163.1,NM_059165.8,NM_059166.4,NM_059168.5,NM_059169.4,NM_059171.9,NM_059172.7,NM_059173.5,NM_059174.9,NM_059175.7,NM_059177.6,NM_059179.3,NM_059180.3,NM_059184.5,NM_059185.8,NM_059187.6,NM_059189.6,NM_059190.5,NM_059191.5,NM_059194.6,NM_059196.6,NM_059200.4,NM_059202.5,NM_059203.6,NM_059204.4,NM_059205.4,NM_059206.3,NM_059207.9,NM_059208.5,NM_059209.8,NM_059210.4,NM_059212.6,NM_059213.5,NM_059217.3,NM_059218.8,NM_059219.5,NM_059220.5,NM_059222.8,NM_059223.9,NM_059225.5,NM_059226.7,NM_059228.7,NM_059229.7,NM_059231.9,NM_059232.5,NM_059233.6,NM_059234.5,NM_059236.5,NM_059237.7,NM_059239.6,NM_059240.7,NM_059241.7,NM_059242.6,NM_059243.10,NM_059244.7,NM_059245.8,NM_059246.5,NM_059247.7,NM_059250.8,NM_059251.5,NM_059252.6,NM_059253.5,NM_059254.8,NM_059256.4,NM_059258.3,NM_059260.3,NM_059261.5,NM_059262.10,NM_059263.10,NM_059267.4,NM_059268.4,NM_059271.7,NM_059272.6,NM_059273.7,NM_059274.5,NM_059275.6,NM_059277.6,NM_059279.8,NM_059280.5,NM_059282.5,NM_059285.4,NM_059286.8,NM_059287.4,NM_059288.9,NM_059290.8,NM_059292.2,NM_059293.5,NM_059294.2,NM_059295.3,NM_059296.2,NM_059297.3,NM_059298.6,NM_059301.7,NM_059302.8,NM_059304.4,NM_059306.7,NM_059307.4,NM_059308.9,NM_059309.9,NM_059312.3,NM_059313.9,NM_059315.3,NM_059317.8,NM_059318.4,NM_059319.5,NM_059320.3,NM_059321.5,NM_059330.8,NM_059331.8,NM_059332.5,NM_059334.5,NM_059335.6,NM_059336.6,NM_059337.5,NM_059338.3,NM_059339.10,NM_059340.6,NM_059342.3,NM_059343.8,NM_059344.4,NM_059345.7,NM_059347.5,NM_059348.7,NM_059349.7,NM_059350.5,NM_059352.4,NM_059353.8,NM_059354.5,NM_059357.2,NM_059358.6,NM_059359.5,NM_059360.4,NM_059361.8,NM_059362.5,NM_059363.6,NM_059364.8,NM_059365.7,NM_059366.8,NM_059369.6,NM_059371.5,NM_059374.3,NM_059376.11,NM_059377.7,NM_059379.5,NM_059380.9,NM_059381.6,NM_059382.8,NM_059383.6,NM_059384.8,NM_059385.2,NM_059386.8,NM_059387.7,NM_059388.8,NM_059389.6,NM_059391.6,NM_059392.5,NM_059393.5,NM_059394.9,NM_059395.7,NM_059396.4,NM_059398.7,NM_059399.1,NM_059402.7,NM_059403.5,NM_059405.7,NM_059406.8,NM_059407.7,NM_059408.6,NM_059409.5,NM_059411.5,NM_059412.7,NM_059415.1,NM_059416.2,NM_059417.2,NM_059418.2,NM_059421.5,NM_059422.2,NM_059423.8,NM_059425.4,NM_059433.8,NM_059436.7,NM_059437.7,NM_059438.5,NM_059440.5,NM_059441.5,NM_059442.8,NM_059444.3,NM_059445.7,NM_059448.7,NM_059449.7,NM_059450.6,NM_059451.5,NM_059452.9,NM_059454.5,NM_059455.3,NM_059456.7,NM_059459.4,NM_059460.6,NM_059461.6,NM_059463.8,NM_059464.5,NM_059465.5,NM_059467.6,NM_059468.7,NM_059469.9,NM_059472.6,NM_059473.9,NM_059474.8,NM_059475.6,NM_059477.4,NM_059478.6,NM_059479.3,NM_059481.7,NM_059482.4,NM_059483.5,NM_059484.2,NM_059485.5,NM_059486.7,NM_059487.7,NM_059488.7,NM_059489.7,NM_059490.4,NM_059491.5,NM_059492.8,NM_059493.8,NM_059494.6,NM_059495.6,NM_059496.9,NM_059501.7,NM_059502.8,NM_059504.8,NM_059505.2,NM_059506.7,NM_059509.6,NM_059510.7,NM_059511.4,NM_059512.2,NM_059513.6,NM_059514.4,NM_059515.5,NM_059516.4,NM_059517.4,NM_059518.5,NM_059519.7,NM_059521.6,NM_059525.7,NM_059526.3,NM_059527.6,NM_059528.9,NM_059529.8,NM_059531.9,NM_059534.9,NM_059535.4,NM_059536.3,NM_059539.6,NM_059541.5,NM_059542.5,NM_059543.8,NM_059544.7,NM_059545.5,NM_059550.8,NM_059551.3,NM_059552.4,NM_059553.5,NM_059554.9,NM_059555.2,NM_059556.5,NM_059557.7,NM_059558.4,NM_059559.5,NM_059560.5,NM_059561.5,NM_059562.6,NM_059564.7,NM_059567.2,NM_059568.3,NM_059570.7,NM_059571.8,NM_059572.6,NM_059574.4,NM_059575.5,NM_059576.7,NM_059577.3,NM_059578.3,NM_059579.6,NM_059581.8,NM_059582.4,NM_059584.8,NM_059585.6,NM_059586.6,NM_059587.7,NM_059588.8,NM_059589.8,NM_059592.6,NM_059593.7,NM_059594.9,NM_059596.5,NM_059599.5,NM_059600.6,NM_059601.9,NM_059602.5,NM_059603.8,NM_059606.10,NM_059608.6,NM_059611.6,NM_059612.4,NM_059613.5,NM_059614.7,NM_059615.6,NM_059616.3,NM_059617.7,NM_059618.6,NM_059619.5,NM_059621.5,NM_059622.8,NM_059624.2,NM_059625.4,NM_059627.4,NM_059628.6,NM_059629.2,NM_059630.7,NM_059632.6,NM_059634.2,NM_059635.4,NM_059636.3,NM_059637.7,NM_059642.7,NM_059643.5,NM_059644.8,NM_059646.8,NM_059647.2,NM_059648.7,NM_059649.6,NM_059650.8,NM_059651.7,NM_059652.7,NM_059654.5,NM_059655.7,NM_059657.6,NM_059658.3,NM_059660.2,NM_059661.6,NM_059662.7,NM_059664.5,NM_059666.9,NM_059667.8,NM_059668.4,NM_059671.10,NM_059673.7,NM_059675.7,NM_059677.7,NM_059678.6,NM_059679.7,NM_059680.6,NM_059682.6,NM_059685.5,NM_059686.6,NM_059687.8,NM_059689.8,NM_059690.2,NM_059691.4,NM_059694.6,NM_059696.4,NM_059697.8,NM_059698.3,NM_059699.3,NM_059700.8,NM_059701.8,NM_059705.2,NM_059707.6,NM_059708.4,NM_059710.8,NM_059711.4,NM_059712.6,NM_059713.11,NM_059714.7,NM_059715.9,NM_059717.5,NM_059718.8,NM_059719.6,NM_059720.7,NM_059721.6,NM_059722.7,NM_059723.7,NM_059724.4,NM_059727.6,NM_059728.9,NM_059731.6,NM_059732.5,NM_059733.3,NM_059734.4,NM_059735.7,NM_059736.6,NM_059738.8,NM_059742.8,NM_059743.8,NM_059744.4,NM_059745.8,NM_059746.6,NM_059748.5,NM_059750.4,NM_059752.7,NM_059753.8,NM_059756.4,NM_059757.8,NM_059759.7,NM_059760.7,NM_059761.4,NM_059762.7,NM_059763.7,NM_059764.5,NM_059767.6,NM_059768.8,NM_059769.6,NM_059770.6,NM_059771.7,NM_059772.7,NM_059774.1,NM_059776.9,NM_059777.3,NM_059781.7,NM_059785.10,NM_059786.8,NM_059787.4,NM_059788.6,NM_059789.6,NM_059790.4,NM_059792.9,NM_059793.4,NM_059794.6,NM_059796.4,NM_059797.5,NM_059798.7,NM_059799.5,NM_059800.5,NM_059801.3,NM_059802.6,NM_059804.3,NM_059805.7,NM_059806.7,NM_059807.7,NM_059808.7,NM_059809.8,NM_059810.8,NM_059811.5,NM_059814.5,NM_059815.4,NM_059816.7,NM_059818.2,NM_059819.7,NM_059820.4,NM_059821.5,NM_059823.5,NM_059825.8,NM_059827.7,NM_059828.7,NM_059829.7,NM_059833.7,NM_059834.4,NM_170794.7,NM_170795.8,NM_170799.7,NM_170800.4,NM_170801.7,NM_170802.6,NM_170803.6,NM_170804.6,NM_170806.6,NM_170807.9,NM_170809.7,NM_170811.6,NM_170812.8,NM_170813.7,NM_170819.6,NM_170821.7,NM_170822.8,NM_170823.3,NM_170824.4,NM_170825.4,NM_170826.8,NM_170830.6,NM_170835.8,NM_170837.6,NM_170839.7,NM_170840.7,NM_170842.7,NM_170843.5,NM_170845.5,NM_170850.6,NM_170854.6,NM_170855.6,NM_170856.3,NM_170859.7,NM_170864.6,NM_170865.6,NM_170867.5,NM_170868.6,NM_170869.8,NM_170870.9,NM_170871.8,NM_170878.5,NM_170879.9,NM_170880.6,NM_170886.7,NM_170888.7,NM_170892.4,NM_170894.5,NM_170895.6,NM_170901.4,NM_171831.4,NM_171833.6,NM_171835.7,NM_171837.9,NM_171838.8,NM_171839.4,NM_181991.5,NM_181992.7,NM_181996.6,NM_182001.5,NM_182003.5,NM_182006.5,NM_182009.5,NM_182010.5,NM_182013.8,NM_182024.9,NM_182025.8,NM_182031.6,NM_182032.5,NM_182035.6,NM_182042.4,NM_182051.6,NM_182058.5,NM_182061.6,NM_182063.7,NM_182072.6,NM_182075.3,NM_182081.6,NM_182087.6,NM_182093.5,rna-CELE_C50F2.1,rna-CELE_F22D6.14,rna-CELE_F22D6.17,rna-CELE_F23C8.1,rna-CELE_F23C8.10,rna-CELE_F23C8.11,rna-CELE_F23C8.2,rna-CELE_F27D4.3,rna-CELE_F40E3.7,rna-CELE_F55A12.1,rna-CELE_F55D12.3,rna-CELE_F56F4.6,rna-CELE_F56H1.11,rna-CELE_F56H1.2,rna-CELE_F56H1.3,rna-CELE_H06O01.4,rna-CELE_H15N14.3,rna-CELE_H15N14.4,rna-CELE_H31B20.2,rna-CELE_H31G24.2,rna-CELE_M01D7.1,rna-CELE_M04F3.2,rna-CELE_M04F3.6,rna-CELE_R119.1,rna-CELE_T05E8.1,rna-CELE_T09B4.7,rna-CELE_T23B3.3,rna-CELE_W01A8.10,rna-CELE_W01A8.7,rna-CELE_W03D8.10,rna-CELE_W05F2.2,rna-CELE_W05F2.5,rna-CELE_Y23H5A.1,rna-CELE_Y23H5A.1-2,rna-CELE_Y23H5B.2,rna-CELE_Y23H5B.7,rna-CELE_Y23H5B.7-2,rna-CELE_Y39G10AR.23,rna-CELE_Y47G6A.27,rna-CELE_Y48G1A.7,rna-CELE_Y48G1BL.1,rna-CELE_Y48G1BL.3,rna-CELE_Y48G1BL.5,rna-CELE_Y48G1BM.2,rna-CELE_Y48G1BM.7,rna-CELE_Y48G1BM.8,rna-CELE_Y54E10A.13,rna-CELE_Y71G12B.28,rna-CELE_Y73E7A.5,rna-CELE_Y92H12BR.4	NC_003279.8	114647	8210596	0	-	Deletion	DEL:a 8096009bp deletion
line17	exonic	NM_001025786.5,NM_001025787.5,NM_001025792.5,NM_001025795.3,NM_001025797.3,NM_001025801.4,NM_001025804.6,NM_001025806.7,NM_001025811.4,NM_001025812.6,NM_001025813.2,NM_001025814.4,NM_001025817.4,NM_001025818.3,NM_001025820.5,NM_001025821.6,NM_001025837.4,NM_001025840.7,NM_001025841.4,NM_001025843.4,NM_001025845.4,NM_001025846.6,NM_001025856.4,NM_001025857.4,NM_001025858.4,NM_001025871.7,NM_001025872.7,NM_001025874.3,NM_001025876.5,NM_001025877.6,NM_001025878.8,NM_001025882.5,NM_001025896.3,NM_001025897.6,NM_001025898.5,NM_001025899.3,NM_001025900.5,NM_001025901.6,NM_001025903.4,NM_001025904.2,NM_001025905.6,NM_001025910.5,NM_001025921.5,NM_001025922.6,NM_001025931.4,NM_001025932.6,NM_001026227.3,NM_001026228.4,NM_001026230.3,NM_001026233.7,NM_001026234.8,NM_001026247.4,NM_001026248.5,NM_001026250.7,NM_001026251.5,NM_001026252.7,NM_001026255.3,NM_001026304.3,NM_001026321.4,NM_001026323.5,NM_001026325.2,NM_001026326.4,NM_001026327.4,NM_001026328.3,NM_001026329.7,NM_001026333.4,NM_001026335.5,NM_001026341.4,NM_001026364.5,NM_001026365.4,NM_001026366.4,NM_001026369.7,NM_001026372.7,NM_001026376.6,NM_001026388.5,NM_001026391.4,NM_001026399.10,NM_001026404.8,NM_001026410.5,NM_001026412.5,NM_001026421.4,NM_001026429.3,NM_001026435.5,NM_001026440.5,NM_001026441.4,NM_001026454.5,NM_001026455.6,NM_001026456.4,NM_001026460.3,NM_001026461.5,NM_001026462.3,NM_001026467.6,NM_001026473.7,NM_001026474.4,NM_001026475.4,NM_001026476.5,NM_001026481.6,NM_001026486.5,NM_001026488.5,NM_001026489.8,NM_001026490.6,NM_001026492.5,NM_001026493.4,NM_001026495.5,NM_001026504.3,NM_001026543.8,NM_001026547.4,NM_001026562.4,NM_001026563.3,NM_001026565.3,NM_001026570.5,NM_001026573.4,NM_001026574.4,NM_001026575.7,NM_001026585.6,NM_001026590.8,NM_001026591.6,NM_001026593.5,NM_001026594.5,NM_001026595.5,NM_001026596.5,NM_001026598.8,NM_001026599.5,NM_001026608.7,NM_001026610.4,NM_001026622.2,NM_001026626.3,NM_001026635.5,NM_001026638.5,NM_001026642.6,NM_001026650.3,NM_001026651.5,NM_001026652.3,NM_001026654.3,NM_001026655.2,NM_001026658.2,NM_001026659.3,NM_001026673.3,NM_001026700.2,NM_001026702.3,NM_001026703.4,NM_001026704.6,NM_001037880.6,NM_001037882.6,NM_001037884.2,NM_001037889.1,NM_001037891.6,NM_001037892.4,NM_001037894.5,NM_001037895.5,NM_001037896.4,NM_001037897.3,NM_001037898.3,NM_001037899.6,NM_001037900.4,NM_001037901.4,NM_001037902.4,NM_001037903.4,NM_001037904.5,NM_001047161.2,NM_001047162.4,NM_001047169.2,NM_001047173.4,NM_001047174.2,NM_001047178.3,NM_001047180.5,NM_001047181.3,NM_001047189.2,NM_001047191.7,NM_001047192.3,NM_001047193.6,NM_001047194.3,NM_001047203.4,NM_001047209.5,NM_001047215.5,NM_001047216.3,NM_001047217.5,NM_001047230.5,NM_001047236.4,NM_001047237.4,NM_001047238.7,NM_001047242.4,NM_001047247.4,NM_001047248.4,NM_001047249.3,NM_001047250.3,NM_001047252.3,NM_001083128.1,NM_001083129.2,NM_001083131.6,NM_001083132.3,NM_001083134.4,NM_001083135.5,NM_001083137.4,NM_001083138.3,NM_001083139.4,NM_001083140.4,NM_001083146.7,NM_001083148.3,NM_001083149.4,NM_001083150.3,NM_001083156.3,NM_001128941.5,NM_001128943.3,NM_001128944.5,NM_001128946.4,NM_001128950.5,NM_001128953.4,NM_001128968.4,NM_001128980.4,NM_001128981.7,NM_001128982.7,NM_001128990.3,NM_001128991.2,NM_001128995.3,NM_001128997.3,NM_001129010.3,NM_001129011.4,NM_001129014.4,NM_001129015.4,NM_001129017.5,NM_001129018.4,NM_001129019.4,NM_001129020.3,NM_001129021.4,NM_001129022.5,NM_001129023.2,NM_001129029.3,NM_001129030.3,NM_001129039.6,NM_001129040.5,NM_001129041.3,NM_001129048.5,NM_001129049.5,NM_001129050.4,NM_001129054.5,NM_001129055.4,NM_001129065.2,NM_001129067.5,NM_001129068.4,NM_001129069.3,NM_001129070.2,NM_001129071.3,NM_001129076.3,NM_001129079.3,NM_001129080.3,NM_001129081.4,NM_001129082.4,NM_001129083.4,NM_001129084.3,NM_001129085.4,NM_001129086.4,NM_001129087.2,NM_001129089.5,NM_001136283.3,NM_001136290.4,NM_001136292.4,NM_001136303.4,NM_001136309.3,NM_001136320.4,NM_001136331.4,NM_001261918.4,NM_001261919.2,NM_001261950.4,NM_001261951.3,NM_001262029.2,NM_001262030.1,NM_001262043.2,NM_001262052.2,NM_001262053.3,NM_001262081.3,NM_001262100.3,NM_001262110.3,NM_001262203.3,NM_001262204.2,NM_001262210.2,NM_001262216.4,NM_001262221.3,NM_001262222.4,NM_001262230.4,NM_001262231.3,NM_001262252.1,NM_001262313.3,NM_001262315.4,NM_001262316.5,NM_001262367.2,NM_001262368.4,NM_001262377.2,NM_001262379.2,NM_001262424.3,NM_001262432.4,NM_001262437.2,NM_001262507.3,NM_001262583.3,NM_001262584.2,NM_001262684.3,NM_001262693.4,NM_001262695.4,NM_001262696.4,NM_001262699.2,NM_001262779.3,NM_001262780.3,NM_001262787.3,NM_001262791.3,NM_001262792.4,NM_001262804.4,NM_001262833.2,NM_001262849.3,NM_001262911.2,NM_001262932.3,NM_001262958.3,NM_001262981.3,NM_001262990.3,NM_001262991.2,NM_001262992.2,NM_001263042.2,NM_001263054.4,NM_001263093.4,NM_001263133.4,NM_001263202.2,NM_001263238.2,NM_001263250.2,NM_001263345.3,NM_001263358.4,NM_001263411.2,NM_001263440.3,NM_001263441.3,NM_001263462.5,NM_001263463.4,NM_001263473.1,NM_001263485.3,NM_001263573.3,NM_001263616.4,NM_001263624.3,NM_001263625.3,NM_001263626.4,NM_001263627.3,NM_001263636.3,NM_001263694.4,NM_001263700.3,NM_001267076.2,NM_001276520.4,NM_001276522.3,NM_001276523.3,NM_001306223.3,NM_001306224.3,NM_001306240.3,NM_001306241.3,NM_001306242.3,NM_001306244.3,NM_001306245.3,NM_001306246.3,NM_001306247.3,NM_001306248.3,NM_001306250.3,NM_001306251.3,NM_001306252.2,NM_001306253.3,NM_001306254.2,NM_001306255.3,NM_001306256.2,NM_001306257.3,NM_001306258.3,NM_001306261.3,NM_001306262.2,NM_001306263.3,NM_001306264.3,NM_001306265.3,NM_001306267.3,NM_001306268.3,NM_001306269.3,NM_001306270.3,NM_001306271.2,NM_001306272.3,NM_001306273.3,NM_001306280.3,NM_001306281.3,NM_001306282.3,NM_001306283.1,NM_001306293.3,NM_001306294.4,NM_001306295.3,NM_001306296.3,NM_001306297.3,NM_001306298.3,NM_001306299.3,NM_001306300.3,NM_001306301.3,NM_001306302.3,NM_001306316.3,NM_001306317.4,NM_001306318.3,NM_001306319.3,NM_001306320.3,NM_001306323.5,NM_001306326.3,NM_001306327.4,NM_001306328.4,NM_001306329.1,NM_001306330.1,NM_001306333.3,NM_001306337.3,NM_001306338.4,NM_001306339.3,NM_001306340.3,NM_001306341.2,NM_001306342.3,NM_001306343.3,NM_001306350.3,NM_001306351.3,NM_001306352.3,NM_001306353.3,NM_001306354.3,NM_001306355.3,NM_001306357.3,NM_001306358.3,NM_001306359.3,NM_001306360.3,NM_001306361.3,NM_001306362.3,NM_001306363.2,NM_001306364.1,NM_001306365.3,NM_001306367.3,NM_001306369.4,NM_001306370.3,NM_001306372.4,NM_001306373.4,NM_001306375.3,NM_001306376.3,NM_001306377.3,NM_001306378.3,NM_001306379.3,NM_001306380.4,NM_001306381.3,NM_001306382.3,NM_001306383.3,NM_001306384.3,NM_001306385.3,NM_001306386.3,NM_001306387.4,NM_001306388.1,NM_001306389.3,NM_001306390.3,NM_001306391.3,NM_001306392.3,NM_001306393.3,NM_001306395.3,NM_001306396.3,NM_001306397.3,NM_001306398.3,NM_001306399.3,NM_001306400.4,NM_001306401.3,NM_001306402.3,NM_001306403.3,NM_001306404.3,NM_001306405.3,NM_001306406.3,NM_001306407.3,NM_001306408.3,NM_001306409.3,NM_001306410.1,NM_001306413.3,NM_001306414.3,NM_001306415.3,NM_001306416.3,NM_001306417.3,NM_001306418.1,NM_001306419.2,NM_001306420.2,NM_001306421.3,NM_001306422.3,NM_001306423.3,NM_001306424.3,NM_001306425.3,NM_001306426.3,NM_001306427.3,NM_001306428.3,NM_001306429.3,NM_001306430.1,NM_001306431.1,NM_001306433.2,NM_001306434.3,NM_001306435.3,NM_001306436.3,NM_001306437.3,NM_001306438.3,NM_001306439.3,NM_001306440.2,NM_001306441.3,NM_001306442.3,NM_001306443.3,NM_001306444.3,NM_001306445.3,NM_001306446.3,NM_001306447.3,NM_001306448.3,NM_001306451.2,NM_001306452.1,NM_001306453.2,NM_001306454.3,NM_001306455.3,NM_001306456.3,NM_001306457.2,NM_001306458.3,NM_001306460.3,NM_001306461.3,NM_001306465.3,NM_001306467.3,NM_001306468.3,NM_001306469.2,NM_001306470.3,NM_001306471.3,NM_001306472.3,NM_001306473.1,NM_001306475.2,NM_001306476.3,NM_001306479.3,NM_001306480.3,NM_001306481.3,NM_001306482.4,NM_001306483.3,NM_001306484.3,NM_001306485.2,NM_001306486.3,NM_001306487.3,NM_001306488.3,NM_001306489.3,NM_001306492.4,NM_001306493.3,NM_001306494.2,NM_001306497.3,NM_001306499.3,NM_001306500.3,NM_001306501.3,NM_001306502.3,NM_001306503.3,NM_001306504.3,NM_001306505.3,NM_001306506.3,NM_001306507.4,NM_001306508.3,NM_001306509.3,NM_001306511.5,NM_001306512.3,NM_001306513.3,NM_001306514.3,NM_001306515.3,NM_001306517.3,NM_001306518.1,NM_001306519.3,NM_001306520.3,NM_001306521.1,NM_001306522.1,NM_001306523.2,NM_001306524.2,NM_001306525.3,NM_001306528.4,NM_001306529.4,NM_001306531.4,NM_001306537.3,NM_001313481.3,NM_001313482.3,NM_001313483.4,NM_001313484.2,NM_001313485.3,NM_001313486.4,NM_001313487.3,NM_001313488.4,NM_001313489.3,NM_001313490.3,NM_001313492.3,NM_001313494.3,NM_001313495.3,NM_001313498.3,NM_001313499.3,NM_001313500.3,NM_001313501.4,NM_001313503.3,NM_001313506.3,NM_001313507.3,NM_001313512.3,NM_001313513.3,NM_001313514.3,NM_001313515.3,NM_001313516.1,NM_001313517.3,NM_001313518.3,NM_001313533.3,NM_001313534.1,NM_001313535.2,NM_001313536.3,NM_001313537.3,NM_001313538.2,NM_001313540.3,NM_001313541.3,NM_001313542.3,NM_001313543.3,NM_001313544.3,NM_001313545.3,NM_001313547.3,NM_001313548.3,NM_001313549.3,NM_001316849.3,NM_001316850.3,NM_001316852.3,NM_001316854.4,NM_001318270.3,NM_001318271.2,NM_001318273.3,NM_001318274.3,NM_001318275.3,NM_001322671.2,NM_001322672.3,NM_001322673.2,NM_001322674.2,NM_001322675.1,NM_001322676.1,NM_001322677.3,NM_001322680.3,NM_001322681.3,NM_001322682.3,NM_001322683.3,NM_001322684.3,NM_001322686.4,NM_001330925.3,NM_001330926.5,NM_001330927.3,NM_001330928.3,NM_001330929.3,NM_001330930.3,NM_001330931.3,NM_001346621.4,NM_001346622.3,NM_001347280.1,NM_001348610.3,NM_001348611.3,NM_001348612.3,NM_001348614.4,NM_001350362.4,NM_001350367.2,NM_001350368.4,NM_001350372.5,NM_001351897.2,NM_001356796.3,NM_001356797.1,NM_001356798.4,NM_001356799.5,NM_001356800.4,NM_001356801.3,NM_001356802.4,NM_001356804.3,NM_001356805.3,NM_001356806.3,NM_001356807.3,NM_001356808.3,NM_001356809.3,NM_001356810.3,NM_001356811.3,NM_001356812.3,NM_001356813.3,NM_001356814.3,NM_001356815.3,NM_001356816.3,NM_001356817.3,NM_001356818.3,NM_001356819.3,NM_001356820.2,NM_001356822.4,NM_001356823.4,NM_001361729.1,NM_001361737.3,NM_001361738.4,NM_001361739.3,NM_001361740.4,NM_001361741.1,NM_001361746.1,NM_001361752.1,NM_001361753.1,NM_001361754.3,NM_001361759.1,NM_001361763.1,NM_001361769.1,NM_001361775.4,NM_001361776.4,NM_001361839.1,NM_001361842.3,NM_001361843.1,NM_001361872.3,NM_001361878.1,NM_001361882.3,NM_001368447.4,NM_001368448.3,NM_001368450.4,NM_001368612.3,NM_001372597.2,NM_001372632.3,NM_001372634.1,NM_001372662.1,NM_001372665.1,NM_001372686.1,NM_001372756.1,NM_001372883.4,NM_001372959.2,NM_001372960.2,NM_001372997.1,NM_001373000.3,NM_001373051.2,NM_001373100.1,NM_001373131.2,NM_001373653.2,NM_001373681.2,NM_001373684.2,NM_001373685.2,NM_001373728.3,NM_001373751.2,NM_001373752.1,NM_001373753.3,NM_001373757.2,NM_001373761.3,NM_001373762.3,NM_001373764.2,NM_001373765.2,NM_001373766.2,NM_001373767.2,NM_001373768.2,NM_001373771.2,NM_001373772.2,NM_001373809.3,NM_001373813.2,NM_001374880.3,NM_001374883.1,NM_001374884.2,NM_001374886.3,NM_001374889.1,NM_001374890.2,NM_001374892.2,NM_001374893.1,NM_001374894.3,NM_001374895.3,NM_001374897.2,NM_001374898.1,NM_001374899.2,NM_001374900.1,NM_001374901.1,NM_001374902.3,NM_001374903.2,NM_001374905.3,NM_001374906.1,NM_001374908.2,NM_001374910.1,NM_001374912.2,NM_001374913.1,NM_001374919.2,NM_001375250.2,NM_001375251.4,NM_001375252.3,NM_001375254.1,NM_001375255.1,NM_001375256.3,NM_001377568.2,NM_001377574.2,NM_001377576.2,NM_001377578.2,NM_001377580.2,NM_001377581.3,NM_001377582.2,NM_001377583.1,NM_001377600.1,NM_001377630.1,NM_001377632.1,NM_001377633.1,NM_001377652.2,NM_001377653.2,NM_001377686.1,NM_001377688.2,NM_001377804.1,NM_001377810.2,NM_001377813.3,NM_001377816.2,NM_001377897.1,NM_001377898.2,NM_001379700.1,NM_001379751.3,NM_001379754.3,NM_001379780.1,NM_001379798.1,NM_001379803.2,NM_001379804.3,NM_001379821.1,NM_001379837.2,NM_001379840.2,NM_001379843.2,NM_001379845.1,NM_001379846.3,NM_001379848.2,NM_001379856.1,NM_001379866.3,NM_001379884.1,NM_001379889.3,NM_001379985.1,NM_001380082.1,NM_001380120.2,NM_001380146.1,NM_001380175.2,NM_001380177.1,NM_001380205.1,NM_001380213.1,NM_001380216.1,NM_001380260.1,NM_001380261.1,NM_001380262.1,NM_001380298.3,NM_001380347.2,NM_001380351.3,NM_001380377.3,NM_001380388.1,NM_001380401.1,NM_001380402.1,NM_001380403.1,NM_001380434.2,NM_001380450.1,NM_001380458.1,NM_001380459.2,NM_001380463.2,NM_001380470.3,NM_001380507.1,NM_001380517.2,NM_001380518.3,NM_001380521.1,NM_001380523.1,NM_001380538.3,NM_001380547.1,NM_001380557.1,NM_001380558.2,NM_001380596.1,NM_001380618.1,NM_001380621.1,NM_001380622.1,NM_001380623.1,NM_001380626.1,NM_001380629.1,NM_001380630.1,NM_001380645.2,NM_001380647.2,NM_001380648.1,NM_001380665.2,NM_001380686.1,NM_001380694.2,NM_001380695.1,NM_001380703.1,NM_001380711.2,NM_001380750.1,NM_001380767.3,NM_001380768.1,NM_001380772.1,NM_001380787.1,NM_001380788.1,NM_001380860.1,NM_001380868.1,NM_001380892.2,NM_001380911.1,NM_001380927.2,NM_001380932.1,NM_001381223.1,NM_001381224.1,NM_001381227.2,NM_001381228.1,NM_001381251.1,NM_001381279.1,NM_001381283.3,NM_001381322.1,NM_001381324.1,NM_001381333.1,NM_001381335.2,NM_001381367.1,NM_001381388.1,NM_001381392.1,NM_001381412.2,NM_001381415.1,NM_001381533.1,NM_001381536.1,NM_001381585.1,NM_001381586.3,NM_001381600.2,NM_001381659.1,NM_001381661.3,NM_001381737.3,NM_001381744.1,NM_001381792.1,NM_001381834.2,NM_001382874.1,NM_001382881.2,NM_001382888.1,NM_001382891.1,NM_001382913.2,NM_001382923.2,NM_001382924.1,NM_001382980.1,NM_001383000.2,NM_001383003.2,NM_001383037.1,NM_001383048.1,NM_001383086.2,NM_001383090.2,NM_001383092.2,NM_001383096.2,NM_001383128.2,NM_001383129.2,NM_001383135.2,NM_001383147.2,NM_001383151.2,NM_001383155.2,NM_001383163.1,NM_001383165.2,NM_001383181.1,NM_001383204.2,NM_001383208.1,NM_001383221.2,NM_001383247.2,NM_001383254.2,NM_001383257.1,NM_001383261.2,NM_001383275.2,NM_001383284.2,NM_001383286.2,NM_001383296.2,NM_001383297.2,NM_001383306.2,NM_001383315.1,NM_001383333.2,NM_001383336.2,NM_001383376.2,NM_001383397.2,NM_001383413.2,NM_001383416.2,NM_001383434.1,NM_001383445.2,NM_001383737.2,NM_001383811.2,NM_001383862.2,NM_001383929.1,NM_001383938.2,NM_001384040.2,NM_001384047.2,NM_001384055.2,NM_001392096.1,NM_001392097.1,NM_001392100.1,NM_001392116.1,NM_001392124.1,NM_001392128.1,NM_001392133.1,NM_001392135.1,NM_001392152.1,NM_001392154.1,NM_001392156.1,NM_001392164.1,NM_001392171.1,NM_001392189.1,NM_001392192.1,NM_001392237.1,NM_001392244.1,NM_001392247.1,NM_001392262.1,NM_001392266.1,NM_001392269.1,NM_001392286.1,NM_001392292.1,NM_001392297.1,NM_001392303.1,NM_001392308.1,NM_001392310.1,NM_001392313.1,NM_001392327.1,NM_001392362.1,NM_001392367.1,NM_001392384.1,NM_001392388.1,NM_001392389.1,NM_001392396.1,NM_001392399.1,NM_001392409.1,NM_001392410.1,NM_001392414.1,NM_001392416.1,NM_001392421.1,NM_001392422.1,NM_001392429.1,NM_001392431.1,NM_001392432.1,NM_001392433.1,NM_001392447.1,NM_001392449.1,NM_001392457.1,NM_001392460.1,NM_001392461.1,NM_001392463.1,NM_001392471.1,NM_001392473.1,NM_001392478.1,NM_001392488.1,NM_001392489.1,NM_001392490.1,NM_001392492.1,NM_001392520.1,NM_001392521.1,NM_001392538.1,NM_001392542.1,NM_001392546.1,NM_001392551.1,NM_001392554.1,NM_001392565.1,NM_001392571.1,NM_001392577.1,NM_001392581.1,NM_001392587.1,NM_001392592.1,NM_001392593.1,NM_001392596.1,NM_001392607.1,NM_001392608.1,NM_001392613.1,NM_001392619.1,NM_001392620.1,NM_001392623.1,NM_001392625.1,NM_001392635.1,NM_001392644.1,NM_001392658.1,NM_001392797.1,NM_001392848.1,NM_001392861.1,NM_001392921.1,NM_001392934.1,NM_001392953.1,NM_001392962.1,NM_001392965.1,NM_001392973.1,NM_001392974.1,NM_001392988.1,NM_001392996.1,NM_001393007.1,NM_001393008.1,NM_001393012.1,NM_001393067.1,NM_001393087.1,NM_001393103.1,NM_001393124.1,NM_001393129.1,NM_001393141.1,NM_001393155.1,NM_001393156.1,NM_001393172.1,NM_001393182.1,NM_001393184.1,NM_001393189.1,NM_001393194.1,NM_001393196.1,NM_001393200.1,NM_001393238.1,NM_001393244.1,NM_001393259.1,NM_001393277.1,NM_001393282.1,NM_001393285.1,NM_001393288.1,NM_001393290.1,NM_001393293.1,NM_001393309.1,NM_001393314.1,NM_001395337.1,NM_001395338.1,NM_001395339.1,NM_001395340.1,NM_001395341.1,NM_001395342.1,NM_001395343.1,NM_001395344.1,NM_001395345.1,NM_001395346.1,NM_001395772.1,NM_001395778.1,NM_001395779.1,NM_001395781.1,NM_001395782.1,NM_001404186.1,NM_001404249.1,NM_001404253.1,NM_001404255.1,NM_001404256.1,NM_001404257.1,NM_001404258.1,NM_001404259.1,NM_001404260.1,NM_001404261.1,NM_001404262.1,NM_001404263.1,NM_001404266.1,NM_058318.5,NM_058320.5,NM_058321.5,NM_058323.5,NM_058324.5,NM_058325.9,NM_058326.8,NM_058327.9,NM_058329.6,NM_058331.5,NM_058333.7,NM_058334.5,NM_058335.6,NM_058336.4,NM_058337.6,NM_058339.6,NM_058340.5,NM_058341.6,NM_058343.5,NM_058347.7,NM_058348.6,NM_058350.6,NM_058351.5,NM_058352.5,NM_058353.6,NM_058356.4,NM_058357.4,NM_058358.2,NM_058361.7,NM_058362.5,NM_058363.5,NM_058364.5,NM_058365.9,NM_058367.5,NM_058368.6,NM_058369.10,NM_058370.6,NM_058372.8,NM_058373.6,NM_058375.5,NM_058376.4,NM_058377.4,NM_058381.7,NM_058382.5,NM_058384.5,NM_058388.5,NM_058389.4,NM_058390.6,NM_058393.6,NM_058394.6,NM_058395.6,NM_058397.8,NM_058398.6,NM_058403.6,NM_058404.6,NM_058405.6,NM_058406.5,NM_058407.7,NM_058408.7,NM_058410.6,NM_058411.6,NM_058414.5,NM_058415.9,NM_058418.6,NM_058422.7,NM_058427.7,NM_058428.6,NM_058429.7,NM_058433.6,NM_058434.6,NM_058435.9,NM_058436.6,NM_058437.7,NM_058439.5,NM_058441.7,NM_058442.6,NM_058447.3,NM_058448.6,NM_058450.5,NM_058453.8,NM_058454.7,NM_058455.6,NM_058457.4,NM_058458.7,NM_058459.7,NM_058460.5,NM_058464.9,NM_058467.5,NM_058469.8,NM_058470.7,NM_058471.2,NM_058473.6,NM_058474.5,NM_058475.5,NM_058476.5,NM_058478.4,NM_058480.6,NM_058481.9,NM_058483.4,NM_058484.9,NM_058485.8,NM_058487.7,NM_058488.6,NM_058490.5,NM_058491.5,NM_058492.4,NM_058494.7,NM_058495.5,NM_058496.4,NM_058497.8,NM_058498.3,NM_058499.4,NM_058500.5,NM_058501.8,NM_058506.6,NM_058507.8,NM_058508.4,NM_058510.8,NM_058512.5,NM_058513.5,NM_058515.6,NM_058516.8,NM_058517.8,NM_058521.6,NM_058522.5,NM_058526.10,NM_058528.7,NM_058530.5,NM_058537.5,NM_058541.7,NM_058543.4,NM_058544.6,NM_058546.6,NM_058548.7,NM_058550.6,NM_058552.7,NM_058554.7,NM_058555.9,NM_058557.4,NM_058558.7,NM_058559.9,NM_058560.6,NM_058561.6,NM_058562.4,NM_058563.4,NM_058565.4,NM_058572.9,NM_058573.6,NM_058574.4,NM_058575.4,NM_058576.6,NM_058577.8,NM_058582.8,NM_058584.9,NM_058587.6,NM_058588.6,NM_058589.5,NM_058591.6,NM_058592.3,NM_058593.2,NM_058595.1,NM_058596.3,NM_058597.3,NM_058598.5,NM_058599.5,NM_058600.3,NM_058601.6,NM_058603.8,NM_058609.3,NM_058610.6,NM_058611.4,NM_058613.7,NM_058616.3,NM_058617.5,NM_058619.1,NM_058621.8,NM_058622.7,NM_058623.6,NM_058624.3,NM_058625.3,NM_058626.2,NM_058627.7,NM_058629.6,NM_058631.8,NM_058632.8,NM_058633.2,NM_058634.6,NM_058635.8,NM_058636.7,NM_058638.4,NM_058639.6,NM_058642.5,NM_058643.5,NM_058645.5,NM_058646.3,NM_058647.4,NM_058650.5,NM_058651.3,NM_058652.5,NM_058655.6,NM_058656.5,NM_058658.9,NM_058659.6,NM_058660.6,NM_058663.4,NM_058665.8,NM_058667.3,NM_058668.6,NM_058669.4,NM_058670.8,NM_058671.11,NM_058673.2,NM_058674.8,NM_058675.6,NM_058676.6,NM_058681.5,NM_058682.4,NM_058683.5,NM_058684.8,NM_058685.7,NM_058686.5,NM_058687.5,NM_058689.5,NM_058690.6,NM_058691.7,NM_058692.7,NM_058693.7,NM_058694.4,NM_058695.8,NM_058703.7,NM_058705.5,NM_058707.6,NM_058708.8,NM_058709.5,NM_058710.3,NM_058712.5,NM_058713.8,NM_058715.9,NM_058716.9,NM_058717.6,NM_058719.8,NM_058721.7,NM_058724.6,NM_058726.8,NM_058727.7,NM_058728.8,NM_058730.4,NM_058732.5,NM_058736.6,NM_058737.6,NM_058738.7,NM_058739.2,NM_058740.6,NM_058741.4,NM_058742.6,NM_058744.4,NM_058746.7,NM_058749.5,NM_058750.8,NM_058758.5,NM_058759.7,NM_058760.5,NM_058761.3,NM_058762.6,NM_058763.10,NM_058764.5,NM_058766.5,NM_058767.9,NM_058769.5,NM_058771.5,NM_058772.8,NM_058774.5,NM_058775.8,NM_058777.7,NM_058782.5,NM_058783.9,NM_058784.6,NM_058785.7,NM_058786.7,NM_058787.6,NM_058788.3,NM_058791.2,NM_058792.6,NM_058794.4,NM_058795.4,NM_058796.6,NM_058797.9,NM_058798.9,NM_058799.6,NM_058800.4,NM_058801.8,NM_058802.7,NM_058803.6,NM_058805.8,NM_058806.6,NM_058807.5,NM_058808.5,NM_058809.6,NM_058811.8,NM_058812.9,NM_058813.5,NM_058815.5,NM_058816.5,NM_058817.7,NM_058818.4,NM_058820.5,NM_058821.7,NM_058822.4,NM_058826.3,NM_058830.6,NM_058831.8,NM_058833.8,NM_058835.7,NM_058837.5,NM_058838.4,NM_058840.7,NM_058841.9,NM_058842.7,NM_058843.9,NM_058844.8,NM_058845.5,NM_058846.6,NM_058849.10,NM_058850.6,NM_058851.6,NM_058852.7,NM_058853.2,NM_058855.5,NM_058858.6,NM_058859.5,NM_058860.7,NM_058861.8,NM_058862.6,NM_058865.5,NM_058867.4,NM_058868.8,NM_058869.5,NM_058871.2,NM_058872.3,NM_058874.3,NM_058875.5,NM_058876.4,NM_058877.1,NM_058880.7,NM_058881.7,NM_058882.7,NM_058887.1,NM_058894.4,NM_058895.1,NM_058896.6,NM_058898.3,NM_058900.7,NM_058901.5,NM_058902.4,NM_058903.9,NM_058905.5,NM_058906.5,NM_058908.8,NM_058909.3,NM_058910.8,NM_058911.4,NM_058912.6,NM_058913.6,NM_058914.5,NM_058915.9,NM_058916.6,NM_058917.8,NM_058918.8,NM_058919.5,NM_058921.7,NM_058922.8,NM_058923.8,NM_058924.6,NM_058926.7,NM_058927.2,NM_058928.8,NM_058929.3,NM_058930.9,NM_058934.7,NM_058935.8,NM_058936.5,NM_058937.6,NM_058938.9,NM_058939.6,NM_058940.8,NM_058941.6,NM_058942.8,NM_058943.7,NM_058944.3,NM_058945.4,NM_058946.6,NM_058948.5,NM_058949.5,NM_058952.5,NM_058953.3,NM_058954.3,NM_058955.7,NM_058956.8,NM_058957.6,NM_058959.9,NM_058960.6,NM_058961.4,NM_058962.7,NM_058963.4,NM_058965.3,NM_058966.7,NM_058969.5,NM_058970.6,NM_058971.3,NM_058972.4,NM_058973.8,NM_058975.1,NM_058980.5,NM_058981.7,NM_058982.2,NM_058984.4,NM_058985.4,NM_058987.4,NM_058988.3,NM_058990.8,NM_058992.6,NM_058993.3,NM_058994.4,NM_058995.4,NM_058997.8,NM_058998.8,NM_059002.7,NM_059004.6,NM_059005.6,NM_059006.3,NM_059010.7,NM_059011.8,NM_059012.6,NM_059013.6,NM_059014.3,NM_059015.8,NM_059016.8,NM_059017.9,NM_059024.2,NM_059025.8,NM_059026.6,NM_059027.6,NM_059028.5,NM_059030.8,NM_059032.3,NM_059033.6,NM_059034.7,NM_059035.3,NM_059036.6,NM_059037.6,NM_059039.8,NM_059041.6,NM_059042.6,NM_059043.4,NM_059045.8,NM_059047.8,NM_059050.7,NM_059053.7,NM_059055.4,NM_059056.4,NM_059057.7,NM_059058.6,NM_059060.3,NM_059061.7,NM_059062.4,NM_059063.6,NM_059064.9,NM_059065.7,NM_059068.8,NM_059069.4,NM_059071.8,NM_059072.4,NM_059073.6,NM_059074.8,NM_059075.9,NM_059076.8,NM_059077.6,NM_059078.5,NM_059082.7,NM_059086.6,NM_059087.3,NM_059088.8,NM_059089.2,NM_059090.10,NM_059092.7,NM_059093.7,NM_059095.8,NM_059096.5,NM_059098.4,NM_059099.1,NM_059100.8,NM_059101.3,NM_059105.3,NM_059106.4,NM_059107.3,NM_059108.7,NM_059109.6,NM_059111.1,NM_059112.4,NM_059114.8,NM_059116.4,NM_059117.4,NM_059118.7,NM_059120.7,NM_059121.9,NM_059126.6,NM_059127.8,NM_059129.8,NM_059130.6,NM_059131.8,NM_059132.5,NM_059133.3,NM_059134.7,NM_059135.7,NM_059136.4,NM_059137.6,NM_059138.6,NM_059140.7,NM_059141.5,NM_059142.4,NM_059143.4,NM_059144.7,NM_059145.7,NM_059146.3,NM_059148.6,NM_059149.3,NM_059151.7,NM_059152.9,NM_059153.6,NM_059154.8,NM_059155.9,NM_059156.7,NM_059157.8,NM_059158.7,NM_059159.4,NM_059160.7,NM_059163.1,NM_059165.8,NM_059166.4,NM_059168.5,NM_059169.4,NM_059171.9,NM_059172.7,NM_059173.5,NM_059174.9,NM_059175.7,NM_059177.6,NM_059179.3,NM_059180.3,NM_059184.5,NM_059185.8,NM_059187.6,NM_059189.6,NM_059190.5,NM_059191.5,NM_059194.6,NM_059196.6,NM_059200.4,NM_059202.5,NM_059203.6,NM_059204.4,NM_059205.4,NM_059206.3,NM_059207.9,NM_059208.5,NM_059209.8,NM_059210.4,NM_059212.6,NM_059213.5,NM_059217.3,NM_059218.8,NM_059219.5,NM_059220.5,NM_059222.8,NM_059223.9,NM_059225.5,NM_059226.7,NM_059228.7,NM_059229.7,NM_059231.9,NM_059232.5,NM_059233.6,NM_059234.5,NM_059236.5,NM_059237.7,NM_059239.6,NM_059240.7,NM_059241.7,NM_059242.6,NM_059243.10,NM_059244.7,NM_059245.8,NM_059246.5,NM_059247.7,NM_059250.8,NM_059251.5,NM_059252.6,NM_059253.5,NM_059254.8,NM_059256.4,NM_059258.3,NM_059260.3,NM_059261.5,NM_059262.10,NM_059263.10,NM_059267.4,NM_059268.4,NM_059271.7,NM_059272.6,NM_059273.7,NM_059274.5,NM_059275.6,NM_059277.6,NM_059279.8,NM_059280.5,NM_059282.5,NM_059285.4,NM_059286.8,NM_059287.4,NM_059288.9,NM_059290.8,NM_059292.2,NM_059293.5,NM_059294.2,NM_059295.3,NM_059296.2,NM_059297.3,NM_059298.6,NM_059301.7,NM_059302.8,NM_059304.4,NM_059306.7,NM_059307.4,NM_059308.9,NM_059309.9,NM_059312.3,NM_059313.9,NM_059315.3,NM_059317.8,NM_059318.4,NM_059319.5,NM_059320.3,NM_059321.5,NM_059330.8,NM_059331.8,NM_059332.5,NM_059334.5,NM_059335.6,NM_059336.6,NM_059337.5,NM_059338.3,NM_059339.10,NM_059340.6,NM_059342.3,NM_059343.8,NM_059344.4,NM_059345.7,NM_059347.5,NM_059348.7,NM_059349.7,NM_059350.5,NM_059352.4,NM_059353.8,NM_059354.5,NM_059357.2,NM_059358.6,NM_059359.5,NM_059360.4,NM_059361.8,NM_059362.5,NM_059363.6,NM_059364.8,NM_059365.7,NM_059366.8,NM_059369.6,NM_059371.5,NM_059374.3,NM_059376.11,NM_059377.7,NM_059379.5,NM_059380.9,NM_059381.6,NM_059382.8,NM_059383.6,NM_059384.8,NM_059385.2,NM_059386.8,NM_059387.7,NM_059388.8,NM_059389.6,NM_059391.6,NM_059392.5,NM_059393.5,NM_059394.9,NM_059395.7,NM_059396.4,NM_059398.7,NM_059399.1,NM_059402.7,NM_059403.5,NM_059405.7,NM_059406.8,NM_059407.7,NM_059408.6,NM_059409.5,NM_059411.5,NM_059412.7,NM_059415.1,NM_059416.2,NM_059417.2,NM_059418.2,NM_059421.5,NM_059422.2,NM_059423.8,NM_059425.4,NM_059433.8,NM_059436.7,NM_059437.7,NM_059438.5,NM_059440.5,NM_059441.5,NM_059442.8,NM_059444.3,NM_059445.7,NM_059448.7,NM_059449.7,NM_059450.6,NM_059451.5,NM_059452.9,NM_059454.5,NM_059455.3,NM_059456.7,NM_059459.4,NM_059460.6,NM_059461.6,NM_059463.8,NM_059464.5,NM_059465.5,NM_059467.6,NM_059468.7,NM_059469.9,NM_059472.6,NM_059473.9,NM_059474.8,NM_059475.6,NM_059477.4,NM_059478.6,NM_059479.3,NM_059481.7,NM_059482.4,NM_059483.5,NM_059484.2,NM_059485.5,NM_059486.7,NM_059487.7,NM_059488.7,NM_059489.7,NM_059490.4,NM_059491.5,NM_059492.8,NM_059493.8,NM_059494.6,NM_059495.6,NM_059496.9,NM_059501.7,NM_059502.8,NM_059504.8,NM_059505.2,NM_059506.7,NM_059509.6,NM_059510.7,NM_059511.4,NM_059512.2,NM_059513.6,NM_059514.4,NM_059515.5,NM_059516.4,NM_059517.4,NM_059518.5,NM_059519.7,NM_059521.6,NM_059525.7,NM_059526.3,NM_059527.6,NM_059528.9,NM_059529.8,NM_059531.9,NM_059534.9,NM_059535.4,NM_059536.3,NM_059539.6,NM_059541.5,NM_059542.5,NM_059543.8,NM_059544.7,NM_059545.5,NM_059550.8,NM_059551.3,NM_059552.4,NM_059553.5,NM_059554.9,NM_059555.2,NM_059556.5,NM_059557.7,NM_059558.4,NM_059559.5,NM_059560.5,NM_059561.5,NM_059562.6,NM_059564.7,NM_059567.2,NM_059568.3,NM_059570.7,NM_059571.8,NM_059572.6,NM_059574.4,NM_059575.5,NM_059576.7,NM_059577.3,NM_059578.3,NM_059579.6,NM_059581.8,NM_059582.4,NM_059584.8,NM_059585.6,NM_059586.6,NM_059587.7,NM_059588.8,NM_059589.8,NM_059592.6,NM_059593.7,NM_059594.9,NM_059596.5,NM_059599.5,NM_059600.6,NM_059601.9,NM_059602.5,NM_059603.8,NM_059606.10,NM_059608.6,NM_059611.6,NM_059612.4,NM_059613.5,NM_059614.7,NM_059615.6,NM_059616.3,NM_059617.7,NM_059618.6,NM_059619.5,NM_059621.5,NM_059622.8,NM_059624.2,NM_059625.4,NM_059627.4,NM_059628.6,NM_059629.2,NM_059630.7,NM_059632.6,NM_059634.2,NM_059635.4,NM_059636.3,NM_059637.7,NM_059642.7,NM_059643.5,NM_059644.8,NM_059646.8,NM_059647.2,NM_059648.7,NM_059649.6,NM_059650.8,NM_059651.7,NM_059652.7,NM_059654.5,NM_059655.7,NM_059657.6,NM_059658.3,NM_059660.2,NM_059661.6,NM_059662.7,NM_059664.5,NM_059666.9,NM_059667.8,NM_059668.4,NM_059671.10,NM_059673.7,NM_059675.7,NM_059677.7,NM_059678.6,NM_059679.7,NM_059680.6,NM_059682.6,NM_059685.5,NM_059686.6,NM_059687.8,NM_059689.8,NM_059690.2,NM_059691.4,NM_059694.6,NM_059696.4,NM_059697.8,NM_059698.3,NM_059699.3,NM_059700.8,NM_059701.8,NM_059705.2,NM_059707.6,NM_059708.4,NM_059710.8,NM_059711.4,NM_059712.6,NM_059713.11,NM_059714.7,NM_059715.9,NM_059717.5,NM_059718.8,NM_059719.6,NM_059720.7,NM_059721.6,NM_059722.7,NM_059723.7,NM_059724.4,NM_059727.6,NM_059728.9,NM_059731.6,NM_059732.5,NM_059733.3,NM_059734.4,NM_059735.7,NM_059736.6,NM_059738.8,NM_059742.8,NM_059743.8,NM_059744.4,NM_059745.8,NM_059746.6,NM_059748.5,NM_059750.4,NM_059752.7,NM_059753.8,NM_059756.4,NM_059757.8,NM_059759.7,NM_059760.7,NM_059761.4,NM_059762.7,NM_059763.7,NM_059764.5,NM_059767.6,NM_059768.8,NM_059769.6,NM_059770.6,NM_059771.7,NM_059772.7,NM_059774.1,NM_059776.9,NM_059777.3,NM_059781.7,NM_059785.10,NM_059786.8,NM_059787.4,NM_059788.6,NM_059789.6,NM_059790.4,NM_059792.9,NM_059793.4,NM_059794.6,NM_059796.4,NM_059797.5,NM_059798.7,NM_059799.5,NM_059800.5,NM_059801.3,NM_059802.6,NM_059804.3,NM_059805.7,NM_059806.7,NM_059807.7,NM_059808.7,NM_059809.8,NM_059810.8,NM_059811.5,NM_059814.5,NM_059815.4,NM_059816.7,NM_170794.7,NM_170795.8,NM_170799.7,NM_170800.4,NM_170801.7,NM_170802.6,NM_170803.6,NM_170804.6,NM_170806.6,NM_170807.9,NM_170809.7,NM_170811.6,NM_170812.8,NM_170813.7,NM_170819.6,NM_170821.7,NM_170822.8,NM_170823.3,NM_170824.4,NM_170825.4,NM_170826.8,NM_170830.6,NM_170835.8,NM_170837.6,NM_170839.7,NM_170840.7,NM_170842.7,NM_170843.5,NM_170845.5,NM_170850.6,NM_170854.6,NM_170855.6,NM_170856.3,NM_170859.7,NM_170864.6,NM_170865.6,NM_170867.5,NM_170868.6,NM_170869.8,NM_170870.9,NM_170871.8,NM_170878.5,NM_170879.9,NM_170880.6,NM_170886.7,NM_170888.7,NM_170892.4,NM_170894.5,NM_170895.6,NM_170901.4,NM_171831.4,NM_171833.6,NM_171835.7,NM_171837.9,NM_171838.8,NM_171839.4,NM_181996.6,NM_182001.5,NM_182003.5,NM_182006.5,NM_182009.5,NM_182010.5,NM_182013.8,NM_182024.9,NM_182025.8,NM_182031.6,NM_182032.5,NM_182035.6,NM_182042.4,NM_182051.6,NM_182058.5,NM_182063.7,NM_182072.6,NM_182075.3,NM_182081.6,NM_182087.6,NM_182093.5,rna-CELE_C50F2.1,rna-CELE_F22D6.14,rna-CELE_F22D6.17,rna-CELE_F23C8.1,rna-CELE_F23C8.10,rna-CELE_F23C8.11,rna-CELE_F23C8.2,rna-CELE_F27D4.3,rna-CELE_F40E3.7,rna-CELE_F55A12.1,rna-CELE_F55D12.3,rna-CELE_F56F4.6,rna-CELE_F56H1.11,rna-CELE_F56H1.2,rna-CELE_F56H1.3,rna-CELE_H06O01.4,rna-CELE_H15N14.3,rna-CELE_H15N14.4,rna-CELE_H31G24.2,rna-CELE_M01D7.1,rna-CELE_M04F3.2,rna-CELE_M04F3.6,rna-CELE_R119.1,rna-CELE_T05E8.1,rna-CELE_T09B4.7,rna-CELE_T23B3.3,rna-CELE_W01A8.10,rna-CELE_W01A8.7,rna-CELE_W03D8.10,rna-CELE_W05F2.2,rna-CELE_W05F2.5,rna-CELE_Y23H5A.1,rna-CELE_Y23H5A.1-2,rna-CELE_Y23H5B.2,rna-CELE_Y23H5B.7,rna-CELE_Y23H5B.7-2,rna-CELE_Y39G10AR.23,rna-CELE_Y47G6A.27,rna-CELE_Y54E10A.13,rna-CELE_Y71G12B.28,rna-CELE_Y73E7A.5,rna-CELE_Y92H12BR.4	NC_003279.8	336564	8054359	0	-	Deletion	DEL:a 7717883bp deletion
line18	exonic	NM_001025792.5,NM_001025795.3,NM_001025797.3,NM_001025801.4,NM_001025804.6,NM_001025806.7,NM_001025811.4,NM_001025820.5,NM_001025821.6,NM_001025822.4,NM_001025823.6,NM_001025825.5,NM_001025837.4,NM_001025840.7,NM_001025841.4,NM_001025856.4,NM_001025857.4,NM_001025858.4,NM_001025874.3,NM_001025876.5,NM_001025877.6,NM_001025878.8,NM_001025882.5,NM_001025903.4,NM_001025904.2,NM_001025905.6,NM_001025916.5,NM_001025921.5,NM_001025922.6,NM_001025931.4,NM_001025932.6,NM_001026224.6,NM_001026225.2,NM_001026227.3,NM_001026228.4,NM_001026230.3,NM_001026233.7,NM_001026234.8,NM_001026247.4,NM_001026248.5,NM_001026250.7,NM_001026251.5,NM_001026252.7,NM_001026304.3,NM_001026321.4,NM_001026323.5,NM_001026335.5,NM_001026341.4,NM_001026369.7,NM_001026372.7,NM_001026376.6,NM_001026404.8,NM_001026410.5,NM_001026412.5,NM_001026454.5,NM_001026455.6,NM_001026456.4,NM_001026460.3,NM_001026461.5,NM_001026462.3,NM_001026467.6,NM_001026472.5,NM_001026475.4,NM_001026476.5,NM_001026481.6,NM_001026492.5,NM_001026493.4,NM_001026543.8,NM_001026547.4,NM_001026673.3,NM_001026692.6,NM_001026693.5,NM_001026694.7,NM_001026700.2,NM_001026702.3,NM_001026703.4,NM_001026704.6,NM_001037880.6,NM_001037882.6,NM_001037884.2,NM_001037889.1,NM_001037891.6,NM_001037892.4,NM_001047169.2,NM_001047173.4,NM_001047174.2,NM_001047180.5,NM_001047181.3,NM_001047189.2,NM_001047191.7,NM_001047192.3,NM_001047193.6,NM_001047194.3,NM_001047203.4,NM_001047217.5,NM_001047228.2,NM_001047252.3,NM_001083128.1,NM_001083129.2,NM_001083134.4,NM_001083135.5,NM_001083146.7,NM_001083148.3,NM_001083149.4,NM_001128941.5,NM_001128943.3,NM_001128944.5,NM_001128946.4,NM_001128953.4,NM_001128973.3,NM_001128980.4,NM_001128981.7,NM_001128982.7,NM_001128990.3,NM_001128991.2,NM_001128995.3,NM_001128997.3,NM_001129010.3,NM_001129011.4,NM_001129014.4,NM_001129015.4,NM_001129017.5,NM_001129018.4,NM_001129019.4,NM_001129020.3,NM_001129022.5,NM_001129023.2,NM_001129029.3,NM_001129030.3,NM_001129036.4,NM_001129037.4,NM_001129038.4,NM_001129049.5,NM_001129050.4,NM_001129054.5,NM_001129089.5,NM_001136277.4,NM_001136283.3,NM_001136290.4,NM_001136292.4,NM_001136303.4,NM_001136309.3,NM_001136320.4,NM_001136331.4,NM_001262779.3,NM_001262780.3,NM_001262787.3,NM_001262791.3,NM_001262792.4,NM_001262804.4,NM_001262833.2,NM_001262849.3,NM_001262911.2,NM_001262932.3,NM_001262958.3,NM_001262981.3,NM_001262990.3,NM_001262991.2,NM_001262992.2,NM_001263042.2,NM_001263054.4,NM_001263093.4,NM_001263133.4,NM_001263202.2,NM_001263238.2,NM_001263250.2,NM_001263345.3,NM_001263358.4,NM_001263411.2,NM_001263440.3,NM_001263441.3,NM_001263462.5,NM_001263463.4,NM_001263473.1,NM_001263485.3,NM_001263573.3,NM_001263616.4,NM_001263624.3,NM_001263625.3,NM_001263626.4,NM_001263627.3,NM_001263636.3,NM_001263694.4,NM_001263700.3,NM_001263765.3,NM_001263777.3,NM_001263781.3,NM_001263782.1,NM_001267076.2,NM_001276520.4,NM_001276522.3,NM_001276523.3,NM_001276532.4,NM_001306224.3,NM_001306274.3,NM_001306275.3,NM_001306276.3,NM_001306351.3,NM_001306352.3,NM_001306353.3,NM_001306354.3,NM_001306367.3,NM_001306369.4,NM_001306370.3,NM_001306372.4,NM_001306373.4,NM_001306375.3,NM_001306376.3,NM_001306396.3,NM_001306457.2,NM_001306458.3,NM_001306475.2,NM_001306531.4,NM_001306537.3,NM_001313481.3,NM_001313482.3,NM_001313483.4,NM_001313484.2,NM_001313485.3,NM_001313486.4,NM_001313487.3,NM_001313488.4,NM_001313489.3,NM_001313490.3,NM_001313492.3,NM_001313494.3,NM_001313495.3,NM_001313498.3,NM_001313499.3,NM_001313500.3,NM_001313501.4,NM_001313503.3,NM_001313506.3,NM_001313507.3,NM_001313512.3,NM_001313548.3,NM_001313549.3,NM_001316849.3,NM_001316850.3,NM_001316852.3,NM_001316854.4,NM_001318270.3,NM_001318273.3,NM_001318274.3,NM_001318275.3,NM_001318276.4,NM_001318277.3,NM_001322672.3,NM_001322673.2,NM_001322674.2,NM_001322675.1,NM_001322676.1,NM_001322677.3,NM_001322680.3,NM_001322681.3,NM_001322682.3,NM_001322683.3,NM_001322684.3,NM_001322686.4,NM_001330926.5,NM_001330927.3,NM_001330928.3,NM_001330929.3,NM_001330930.3,NM_001330931.3,NM_001346621.4,NM_001346622.3,NM_001347280.1,NM_001348611.3,NM_001348612.3,NM_001348614.4,NM_001350367.2,NM_001350368.4,NM_001350372.5,NM_001351897.2,NM_001361746.1,NM_001361752.1,NM_001361753.1,NM_001361754.3,NM_001361759.1,NM_001361763.1,NM_001361769.1,NM_001361775.4,NM_001361776.4,NM_001368448.3,NM_001368450.4,NM_001372662.1,NM_001372665.1,NM_001372686.1,NM_001372756.1,NM_001372883.4,NM_001372959.2,NM_001372960.2,NM_001372997.1,NM_001373000.3,NM_001373051.2,NM_001373100.1,NM_001373131.2,NM_001373153.1,NM_001374883.1,NM_001374884.2,NM_001374886.3,NM_001374889.1,NM_001374890.2,NM_001374892.2,NM_001374893.1,NM_001374894.3,NM_001374895.3,NM_001374897.2,NM_001374898.1,NM_001374899.2,NM_001374900.1,NM_001374901.1,NM_001374902.3,NM_001374903.2,NM_001374905.3,NM_001374906.1,NM_001374908.2,NM_001374910.1,NM_001374912.2,NM_001374913.1,NM_001374919.2,NM_001374920.2,NM_001377578.2,NM_001377580.2,NM_001377581.3,NM_001377582.2,NM_001377583.1,NM_001377600.1,NM_001377608.2,NM_001379985.1,NM_001380082.1,NM_001380120.2,NM_001380146.1,NM_001380175.2,NM_001380177.1,NM_001380205.1,NM_001380213.1,NM_001380216.1,NM_001380260.1,NM_001380261.1,NM_001380262.1,NM_001380298.3,NM_001380347.2,NM_001380351.3,NM_001380377.3,NM_001380388.1,NM_001380401.1,NM_001380402.1,NM_001380403.1,NM_001380434.2,NM_001380450.1,NM_001380458.1,NM_001380459.2,NM_001380507.1,NM_001380517.2,NM_001380518.3,NM_001380521.1,NM_001380523.1,NM_001380538.3,NM_001380547.1,NM_001380557.1,NM_001380558.2,NM_001380596.1,NM_001380618.1,NM_001380623.1,NM_001380645.2,NM_001380647.2,NM_001380648.1,NM_001380665.2,NM_001380695.1,NM_001380703.1,NM_001380711.2,NM_001380750.1,NM_001380767.3,NM_001380768.1,NM_001380772.1,NM_001380787.1,NM_001380788.1,NM_001383000.2,NM_001383003.2,NM_001383037.1,NM_001383048.1,NM_001383086.2,NM_001383090.2,NM_001383096.2,NM_001383128.2,NM_001383129.2,NM_001383135.2,NM_001383147.2,NM_001383151.2,NM_001383155.2,NM_001383165.2,NM_001383181.1,NM_001383204.2,NM_001383208.1,NM_001383221.2,NM_001383247.2,NM_001383254.2,NM_001383257.1,NM_001383261.2,NM_001383275.2,NM_001383284.2,NM_001383296.2,NM_001383297.2,NM_001383306.2,NM_001383333.2,NM_001383336.2,NM_001383376.2,NM_001383397.2,NM_001383413.2,NM_001383416.2,NM_001383434.1,NM_001392237.1,NM_001392244.1,NM_001392247.1,NM_001392262.1,NM_001392266.1,NM_001392269.1,NM_001392286.1,NM_001392292.1,NM_001392297.1,NM_001392303.1,NM_001392308.1,NM_001392313.1,NM_001392327.1,NM_001392367.1,NM_001392384.1,NM_001392388.1,NM_001392389.1,NM_001392396.1,NM_001392399.1,NM_001392409.1,NM_001392410.1,NM_001392414.1,NM_001392416.1,NM_001392421.1,NM_001392422.1,NM_001392429.1,NM_001392431.1,NM_001392432.1,NM_001392433.1,NM_001392447.1,NM_001392449.1,NM_001392457.1,NM_001392460.1,NM_001392461.1,NM_001392463.1,NM_001392471.1,NM_001392473.1,NM_001392478.1,NM_001392488.1,NM_001392489.1,NM_001392490.1,NM_001392520.1,NM_001392521.1,NM_001392538.1,NM_001392542.1,NM_001392546.1,NM_001392551.1,NM_001392554.1,NM_001392571.1,NM_001392577.1,NM_001392581.1,NM_001392587.1,NM_001392592.1,NM_001392593.1,NM_001392596.1,NM_001392607.1,NM_001392608.1,NM_001392613.1,NM_001392619.1,NM_001392620.1,NM_001392623.1,NM_001392625.1,NM_001392635.1,NM_001392642.1,NM_001395337.1,NM_001395338.1,NM_001395339.1,NM_001395340.1,NM_001395343.1,NM_001395344.1,NM_001395345.1,NM_001395346.1,NM_001395772.1,NM_001395779.1,NM_001395781.1,NM_001395782.1,NM_001404186.1,NM_059028.5,NM_059030.8,NM_059032.3,NM_059033.6,NM_059034.7,NM_059035.3,NM_059036.6,NM_059037.6,NM_059039.8,NM_059041.6,NM_059042.6,NM_059043.4,NM_059045.8,NM_059047.8,NM_059050.7,NM_059053.7,NM_059055.4,NM_059056.4,NM_059057.7,NM_059058.6,NM_059060.3,NM_059061.7,NM_059062.4,NM_059063.6,NM_059064.9,NM_059065.7,NM_059068.8,NM_059069.4,NM_059071.8,NM_059072.4,NM_059073.6,NM_059074.8,NM_059075.9,NM_059076.8,NM_059077.6,NM_059078.5,NM_059082.7,NM_059086.6,NM_059087.3,NM_059088.8,NM_059089.2,NM_059090.10,NM_059092.7,NM_059093.7,NM_059095.8,NM_059096.5,NM_059098.4,NM_059099.1,NM_059100.8,NM_059101.3,NM_059105.3,NM_059106.4,NM_059107.3,NM_059108.7,NM_059109.6,NM_059111.1,NM_059112.4,NM_059114.8,NM_059116.4,NM_059117.4,NM_059118.7,NM_059120.7,NM_059121.9,NM_059126.6,NM_059127.8,NM_059129.8,NM_059130.6,NM_059131.8,NM_059132.5,NM_059133.3,NM_059134.7,NM_059135.7,NM_059136.4,NM_059137.6,NM_059138.6,NM_059140.7,NM_059141.5,NM_059142.4,NM_059143.4,NM_059144.7,NM_059145.7,NM_059146.3,NM_059148.6,NM_059149.3,NM_059151.7,NM_059152.9,NM_059153.6,NM_059154.8,NM_059155.9,NM_059156.7,NM_059157.8,NM_059158.7,NM_059159.4,NM_059160.7,NM_059163.1,NM_059165.8,NM_059166.4,NM_059168.5,NM_059169.4,NM_059171.9,NM_059172.7,NM_059173.5,NM_059174.9,NM_059175.7,NM_059177.6,NM_059179.3,NM_059180.3,NM_059184.5,NM_059185.8,NM_059187.6,NM_059189.6,NM_059190.5,NM_059191.5,NM_059194.6,NM_059196.6,NM_059200.4,NM_059202.5,NM_059203.6,NM_059204.4,NM_059205.4,NM_059206.3,NM_059207.9,NM_059208.5,NM_059209.8,NM_059210.4,NM_059212.6,NM_059213.5,NM_059217.3,NM_059218.8,NM_059219.5,NM_059220.5,NM_059222.8,NM_059223.9,NM_059225.5,NM_059226.7,NM_059228.7,NM_059229.7,NM_059231.9,NM_059232.5,NM_059233.6,NM_059234.5,NM_059236.5,NM_059237.7,NM_059239.6,NM_059240.7,NM_059241.7,NM_059242.6,NM_059243.10,NM_059244.7,NM_059245.8,NM_059246.5,NM_059247.7,NM_059250.8,NM_059251.5,NM_059252.6,NM_059253.5,NM_059254.8,NM_059256.4,NM_059258.3,NM_059260.3,NM_059261.5,NM_059262.10,NM_059263.10,NM_059267.4,NM_059268.4,NM_059271.7,NM_059272.6,NM_059273.7,NM_059274.5,NM_059275.6,NM_059277.6,NM_059279.8,NM_059280.5,NM_059282.5,NM_059285.4,NM_059286.8,NM_059287.4,NM_059288.9,NM_059290.8,NM_059292.2,NM_059293.5,NM_059294.2,NM_059295.3,NM_059296.2,NM_059297.3,NM_059298.6,NM_059301.7,NM_059302.8,NM_059304.4,NM_059306.7,NM_059307.4,NM_059308.9,NM_059309.9,NM_059312.3,NM_059313.9,NM_059315.3,NM_059317.8,NM_059318.4,NM_059319.5,NM_059320.3,NM_059321.5,NM_059330.8,NM_059331.8,NM_059332.5,NM_059334.5,NM_059335.6,NM_059336.6,NM_059337.5,NM_059338.3,NM_059339.10,NM_059340.6,NM_059342.3,NM_059343.8,NM_059344.4,NM_059345.7,NM_059347.5,NM_059348.7,NM_059349.7,NM_059350.5,NM_059352.4,NM_059353.8,NM_059354.5,NM_059357.2,NM_059358.6,NM_059359.5,NM_059360.4,NM_059361.8,NM_059362.5,NM_059363.6,NM_059364.8,NM_059365.7,NM_059366.8,NM_059369.6,NM_059371.5,NM_059374.3,NM_059376.11,NM_059377.7,NM_059379.5,NM_059380.9,NM_059381.6,NM_059382.8,NM_059383.6,NM_059384.8,NM_059385.2,NM_059386.8,NM_059387.7,NM_059388.8,NM_059389.6,NM_059391.6,NM_059392.5,NM_059393.5,NM_059394.9,NM_059395.7,NM_059396.4,NM_059398.7,NM_059399.1,NM_059402.7,NM_059403.5,NM_059405.7,NM_059406.8,NM_059407.7,NM_059408.6,NM_059409.5,NM_059411.5,NM_059412.7,NM_059415.1,NM_059416.2,NM_059417.2,NM_059418.2,NM_059421.5,NM_059422.2,NM_059423.8,NM_059425.4,NM_059433.8,NM_059436.7,NM_059437.7,NM_059438.5,NM_059440.5,NM_059441.5,NM_059442.8,NM_059444.3,NM_059445.7,NM_059448.7,NM_059449.7,NM_059450.6,NM_059451.5,NM_059452.9,NM_059454.5,NM_059455.3,NM_059456.7,NM_059459.4,NM_059460.6,NM_059461.6,NM_059463.8,NM_059464.5,NM_059465.5,NM_059467.6,NM_059468.7,NM_059469.9,NM_059472.6,NM_059473.9,NM_059474.8,NM_059475.6,NM_059477.4,NM_059478.6,NM_059479.3,NM_059481.7,NM_059482.4,NM_059483.5,NM_059484.2,NM_059485.5,NM_059486.7,NM_059487.7,NM_059488.7,NM_059489.7,NM_059490.4,NM_059491.5,NM_059492.8,NM_059493.8,NM_059494.6,NM_059495.6,NM_059496.9,NM_059501.7,NM_059502.8,NM_059504.8,NM_059505.2,NM_059506.7,NM_059509.6,NM_059510.7,NM_059511.4,NM_059512.2,NM_059513.6,NM_059514.4,NM_059515.5,NM_059516.4,NM_059517.4,NM_059518.5,NM_059519.7,NM_059521.6,NM_059525.7,NM_059526.3,NM_059527.6,NM_059528.9,NM_059529.8,NM_059531.9,NM_059534.9,NM_059535.4,NM_059536.3,NM_059539.6,NM_059541.5,NM_059542.5,NM_059543.8,NM_059544.7,NM_059545.5,NM_059550.8,NM_059551.3,NM_059552.4,NM_059553.5,NM_059554.9,NM_059555.2,NM_059556.5,NM_059557.7,NM_059558.4,NM_059559.5,NM_059560.5,NM_059561.5,NM_059562.6,NM_059564.7,NM_059567.2,NM_059568.3,NM_059570.7,NM_059571.8,NM_059572.6,NM_059574.4,NM_059575.5,NM_059576.7,NM_059577.3,NM_059578.3,NM_059579.6,NM_059581.8,NM_059582.4,NM_059584.8,NM_059585.6,NM_059586.6,NM_059587.7,NM_059588.8,NM_059589.8,NM_059592.6,NM_059593.7,NM_059594.9,NM_059596.5,NM_059599.5,NM_059600.6,NM_059601.9,NM_059602.5,NM_059603.8,NM_059606.10,NM_059608.6,NM_059611.6,NM_059612.4,NM_059613.5,NM_059614.7,NM_059615.6,NM_059616.3,NM_059617.7,NM_059618.6,NM_059619.5,NM_059621.5,NM_059622.8,NM_059624.2,NM_059625.4,NM_059627.4,NM_059628.6,NM_059629.2,NM_059630.7,NM_059632.6,NM_059634.2,NM_059635.4,NM_059636.3,NM_059637.7,NM_059642.7,NM_059643.5,NM_059644.8,NM_059646.8,NM_059647.2,NM_059648.7,NM_059649.6,NM_059650.8,NM_059651.7,NM_059652.7,NM_059654.5,NM_059655.7,NM_059657.6,NM_059658.3,NM_059660.2,NM_059661.6,NM_059662.7,NM_059664.5,NM_059666.9,NM_059667.8,NM_059668.4,NM_059671.10,NM_059673.7,NM_059675.7,NM_059677.7,NM_059678.6,NM_059679.7,NM_059680.6,NM_059682.6,NM_059685.5,NM_059686.6,NM_059687.8,NM_059689.8,NM_059690.2,NM_059691.4,NM_059694.6,NM_059696.4,NM_059697.8,NM_059698.3,NM_059699.3,NM_059700.8,NM_059701.8,NM_059705.2,NM_059707.6,NM_059708.4,NM_059710.8,NM_059711.4,NM_059712.6,NM_059713.11,NM_059714.7,NM_059715.9,NM_059717.5,NM_059718.8,NM_059719.6,NM_059720.7,NM_059721.6,NM_059722.7,NM_059723.7,NM_059724.4,NM_059727.6,NM_059728.9,NM_059731.6,NM_059732.5,NM_059733.3,NM_059734.4,NM_059735.7,NM_059736.6,NM_059738.8,NM_059742.8,NM_059743.8,NM_059744.4,NM_059745.8,NM_059746.6,NM_059748.5,NM_059750.4,NM_059752.7,NM_059753.8,NM_059756.4,NM_059757.8,NM_059759.7,NM_059760.7,NM_059761.4,NM_059762.7,NM_059763.7,NM_059764.5,NM_059767.6,NM_059768.8,NM_059769.6,NM_059770.6,NM_059771.7,NM_059772.7,NM_059774.1,NM_059776.9,NM_059777.3,NM_059781.7,NM_059785.10,NM_059786.8,NM_059787.4,NM_059788.6,NM_059789.6,NM_059790.4,NM_059792.9,NM_059793.4,NM_059794.6,NM_059796.4,NM_059797.5,NM_059798.7,NM_059799.5,NM_059800.5,NM_059801.3,NM_059802.6,NM_059804.3,NM_059805.7,NM_059806.7,NM_059807.7,NM_059808.7,NM_059809.8,NM_059810.8,NM_059811.5,NM_059814.5,NM_059815.4,NM_059816.7,NM_059818.2,NM_059819.7,NM_059820.4,NM_059821.5,NM_059823.5,NM_059825.8,NM_059827.7,NM_059828.7,NM_059829.7,NM_059833.7,NM_059834.4,NM_059835.7,NM_059837.7,NM_059838.4,NM_059840.9,NM_059841.2,NM_059843.6,NM_059844.8,NM_059845.4,NM_059846.3,NM_059847.6,NM_170854.6,NM_170855.6,NM_170856.3,NM_170859.7,NM_170864.6,NM_170865.6,NM_170867.5,NM_170868.6,NM_170869.8,NM_170870.9,NM_170871.8,NM_170878.5,NM_170879.9,NM_170880.6,NM_170886.7,NM_170888.7,NM_170892.4,NM_170894.5,NM_170895.6,NM_170901.4,NM_171837.9,NM_171838.8,NM_171839.4,NM_181991.5,NM_181992.7,NM_181996.6,NM_182001.5,NM_182003.5,NM_182010.5,NM_182013.8,NM_182025.8,NM_182031.6,NM_182032.5,NM_182035.6,NM_182051.6,NM_182063.7,NM_182081.6,NM_182087.6,rna-CELE_F22D6.14,rna-CELE_F22D6.17,rna-CELE_F27D4.3,rna-CELE_F55A12.1,rna-CELE_F55D12.3,rna-CELE_F56F4.6,rna-CELE_F56H1.11,rna-CELE_F56H1.2,rna-CELE_F56H1.3,rna-CELE_H06O01.4,rna-CELE_H15N14.3,rna-CELE_H15N14.4,rna-CELE_H31B20.2,rna-CELE_M04F3.2,rna-CELE_M04F3.6,rna-CELE_T05E8.1,rna-CELE_T09B4.7,rna-CELE_T23B3.3,rna-CELE_W01A8.10,rna-CELE_W01A8.7	NC_003279.8	4709824	8256440	0	-	Inversion	INV:a 3546359bp inversion
line19	exonic	NM_001025792.5,NM_001025795.3,NM_001025797.3,NM_001025801.4,NM_001025804.6,NM_001025806.7,NM_001025811.4,NM_001025820.5,NM_001025821.6,NM_001025822.4,NM_001025823.6,NM_001025825.5,NM_001025837.4,NM_001025840.7,NM_001025841.4,NM_001025856.4,NM_001025857.4,NM_001025858.4,NM_001025874.3,NM_001025876.5,NM_001025877.6,NM_001025878.8,NM_001025882.5,NM_001025903.4,NM_001025904.2,NM_001025905.6,NM_001025916.5,NM_001025921.5,NM_001025922.6,NM_001025931.4,NM_001025932.6,NM_001026224.6,NM_001026225.2,NM_001026227.3,NM_001026228.4,NM_001026230.3,NM_001026233.7,NM_001026234.8,NM_001026247.4,NM_001026248.5,NM_001026250.7,NM_001026251.5,NM_001026252.7,NM_001026304.3,NM_001026321.4,NM_001026323.5,NM_001026335.5,NM_001026341.4,NM_001026369.7,NM_001026372.7,NM_001026376.6,NM_001026404.8,NM_001026410.5,NM_001026412.5,NM_001026454.5,NM_001026455.6,NM_001026456.4,NM_001026460.3,NM_001026461.5,NM_001026462.3,NM_001026467.6,NM_001026472.5,NM_001026475.4,NM_001026476.5,NM_001026481.6,NM_001026492.5,NM_001026493.4,NM_001026543.8,NM_001026547.4,NM_001026673.3,NM_001026692.6,NM_001026693.5,NM_001026694.7,NM_001026700.2,NM_001026702.3,NM_001026703.4,NM_001026704.6,NM_001037880.6,NM_001037882.6,NM_001037884.2,NM_001037889.1,NM_001037891.6,NM_001037892.4,NM_001047169.2,NM_001047173.4,NM_001047174.2,NM_001047180.5,NM_001047181.3,NM_001047189.2,NM_001047191.7,NM_001047192.3,NM_001047193.6,NM_001047194.3,NM_001047203.4,NM_001047217.5,NM_001047228.2,NM_001047252.3,NM_001083128.1,NM_001083129.2,NM_001083134.4,NM_001083135.5,NM_001083146.7,NM_001083148.3,NM_001083149.4,NM_001128941.5,NM_001128943.3,NM_001128944.5,NM_001128946.4,NM_001128953.4,NM_001128973.3,NM_001128980.4,NM_001128981.7,NM_001128982.7,NM_001128990.3,NM_001128991.2,NM_001128995.3,NM_001128997.3,NM_001129010.3,NM_001129011.4,NM_001129014.4,NM_001129015.4,NM_001129017.5,NM_001129018.4,NM_001129019.4,NM_001129020.3,NM_001129022.5,NM_001129023.2,NM_001129029.3,NM_001129030.3,NM_001129036.4,NM_001129037.4,NM_001129038.4,NM_001129049.5,NM_001129050.4,NM_001129054.5,NM_001129089.5,NM_001136277.4,NM_001136283.3,NM_001136290.4,NM_001136292.4,NM_001136303.4,NM_001136309.3,NM_001136320.4,NM_001136331.4,NM_001262779.3,NM_001262780.3,NM_001262787.3,NM_001262791.3,NM_001262792.4,NM_001262804.4,NM_001262833.2,NM_001262849.3,NM_001262911.2,NM_001262932.3,NM_001262958.3,NM_001262981.3,NM_001262990.3,NM_001262991.2,NM_001262992.2,NM_001263042.2,NM_001263054.4,NM_001263093.4,NM_001263133.4,NM_001263202.2,NM_001263238.2,NM_001263250.2,NM_001263345.3,NM_001263358.4,NM_001263411.2,NM_001263440.3,NM_001263441.3,NM_001263462.5,NM_001263463.4,NM_001263473.1,NM_001263485.3,NM_001263573.3,NM_001263616.4,NM_001263624.3,NM_001263625.3,NM_001263626.4,NM_001263627.3,NM_001263636.3,NM_001263694.4,NM_001263700.3,NM_001263765.3,NM_001263777.3,NM_001263781.3,NM_001263782.1,NM_001267076.2,NM_001276520.4,NM_001276522.3,NM_001276523.3,NM_001276532.4,NM_001306224.3,NM_001306274.3,NM_001306275.3,NM_001306276.3,NM_001306351.3,NM_001306352.3,NM_001306353.3,NM_001306354.3,NM_001306367.3,NM_001306369.4,NM_001306370.3,NM_001306372.4,NM_001306373.4,NM_001306375.3,NM_001306376.3,NM_001306396.3,NM_001306457.2,NM_001306458.3,NM_001306475.2,NM_001306531.4,NM_001306537.3,NM_001313481.3,NM_001313482.3,NM_001313483.4,NM_001313484.2,NM_001313485.3,NM_001313486.4,NM_001313487.3,NM_001313488.4,NM_001313489.3,NM_001313490.3,NM_001313492.3,NM_001313494.3,NM_001313495.3,NM_001313498.3,NM_001313499.3,NM_001313500.3,NM_001313501.4,NM_001313503.3,NM_001313506.3,NM_001313507.3,NM_001313512.3,NM_001313548.3,NM_001313549.3,NM_001316849.3,NM_001316850.3,NM_001316852.3,NM_001316854.4,NM_001318270.3,NM_001318273.3,NM_001318274.3,NM_001318275.3,NM_001318276.4,NM_001318277.3,NM_001322672.3,NM_001322673.2,NM_001322674.2,NM_001322675.1,NM_001322676.1,NM_001322677.3,NM_001322680.3,NM_001322681.3,NM_001322682.3,NM_001322683.3,NM_001322684.3,NM_001322686.4,NM_001330926.5,NM_001330927.3,NM_001330928.3,NM_001330929.3,NM_001330930.3,NM_001330931.3,NM_001346621.4,NM_001346622.3,NM_001347280.1,NM_001348611.3,NM_001348612.3,NM_001348614.4,NM_001350367.2,NM_001350368.4,NM_001350372.5,NM_001351897.2,NM_001361746.1,NM_001361752.1,NM_001361753.1,NM_001361754.3,NM_001361759.1,NM_001361763.1,NM_001361769.1,NM_001361775.4,NM_001361776.4,NM_001368448.3,NM_001368450.4,NM_001372662.1,NM_001372665.1,NM_001372686.1,NM_001372756.1,NM_001372883.4,NM_001372959.2,NM_001372960.2,NM_001372997.1,NM_001373000.3,NM_001373051.2,NM_001373100.1,NM_001373131.2,NM_001373153.1,NM_001374883.1,NM_001374884.2,NM_001374886.3,NM_001374889.1,NM_001374890.2,NM_001374892.2,NM_001374893.1,NM_001374894.3,NM_001374895.3,NM_001374897.2,NM_001374898.1,NM_001374899.2,NM_001374900.1,NM_001374901.1,NM_001374902.3,NM_001374903.2,NM_001374905.3,NM_001374906.1,NM_001374908.2,NM_001374910.1,NM_001374912.2,NM_001374913.1,NM_001374919.2,NM_001374920.2,NM_001377578.2,NM_001377580.2,NM_001377581.3,NM_001377582.2,NM_001377583.1,NM_001377600.1,NM_001377608.2,NM_001379985.1,NM_001380082.1,NM_001380120.2,NM_001380146.1,NM_001380175.2,NM_001380177.1,NM_001380205.1,NM_001380213.1,NM_001380216.1,NM_001380260.1,NM_001380261.1,NM_001380262.1,NM_001380298.3,NM_001380347.2,NM_001380351.3,NM_001380377.3,NM_001380388.1,NM_001380401.1,NM_001380402.1,NM_001380403.1,NM_001380434.2,NM_001380450.1,NM_001380458.1,NM_001380459.2,NM_001380507.1,NM_001380517.2,NM_001380518.3,NM_001380521.1,NM_001380523.1,NM_001380538.3,NM_001380547.1,NM_001380557.1,NM_001380558.2,NM_001380596.1,NM_001380618.1,NM_001380623.1,NM_001380645.2,NM_001380647.2,NM_001380648.1,NM_001380665.2,NM_001380695.1,NM_001380703.1,NM_001380711.2,NM_001380750.1,NM_001380767.3,NM_001380768.1,NM_001380772.1,NM_001380787.1,NM_001380788.1,NM_001383000.2,NM_001383003.2,NM_001383037.1,NM_001383048.1,NM_001383086.2,NM_001383090.2,NM_001383096.2,NM_001383128.2,NM_001383129.2,NM_001383135.2,NM_001383147.2,NM_001383151.2,NM_001383155.2,NM_001383165.2,NM_001383181.1,NM_001383204.2,NM_001383208.1,NM_001383221.2,NM_001383247.2,NM_001383254.2,NM_001383257.1,NM_001383261.2,NM_001383275.2,NM_001383284.2,NM_001383296.2,NM_001383297.2,NM_001383306.2,NM_001383333.2,NM_001383336.2,NM_001383376.2,NM_001383397.2,NM_001383413.2,NM_001383416.2,NM_001383434.1,NM_001392237.1,NM_001392244.1,NM_001392247.1,NM_001392262.1,NM_001392266.1,NM_001392269.1,NM_001392286.1,NM_001392292.1,NM_001392297.1,NM_001392303.1,NM_001392308.1,NM_001392313.1,NM_001392327.1,NM_001392367.1,NM_001392384.1,NM_001392388.1,NM_001392389.1,NM_001392396.1,NM_001392399.1,NM_001392409.1,NM_001392410.1,NM_001392414.1,NM_001392416.1,NM_001392421.1,NM_001392422.1,NM_001392429.1,NM_001392431.1,NM_001392432.1,NM_001392433.1,NM_001392447.1,NM_001392449.1,NM_001392457.1,NM_001392460.1,NM_001392461.1,NM_001392463.1,NM_001392471.1,NM_001392473.1,NM_001392478.1,NM_001392488.1,NM_001392489.1,NM_001392490.1,NM_001392520.1,NM_001392521.1,NM_001392538.1,NM_001392542.1,NM_001392546.1,NM_001392551.1,NM_001392554.1,NM_001392571.1,NM_001392577.1,NM_001392581.1,NM_001392587.1,NM_001392592.1,NM_001392593.1,NM_001392596.1,NM_001392607.1,NM_001392608.1,NM_001392613.1,NM_001392619.1,NM_001392620.1,NM_001392623.1,NM_001392625.1,NM_001392635.1,NM_001392642.1,NM_001395337.1,NM_001395338.1,NM_001395339.1,NM_001395340.1,NM_001395343.1,NM_001395344.1,NM_001395345.1,NM_001395346.1,NM_001395772.1,NM_001395779.1,NM_001395781.1,NM_001395782.1,NM_001404186.1,NM_059028.5,NM_059030.8,NM_059032.3,NM_059033.6,NM_059034.7,NM_059035.3,NM_059036.6,NM_059037.6,NM_059039.8,NM_059041.6,NM_059042.6,NM_059043.4,NM_059045.8,NM_059047.8,NM_059050.7,NM_059053.7,NM_059055.4,NM_059056.4,NM_059057.7,NM_059058.6,NM_059060.3,NM_059061.7,NM_059062.4,NM_059063.6,NM_059064.9,NM_059065.7,NM_059068.8,NM_059069.4,NM_059071.8,NM_059072.4,NM_059073.6,NM_059074.8,NM_059075.9,NM_059076.8,NM_059077.6,NM_059078.5,NM_059082.7,NM_059086.6,NM_059087.3,NM_059088.8,NM_059089.2,NM_059090.10,NM_059092.7,NM_059093.7,NM_059095.8,NM_059096.5,NM_059098.4,NM_059099.1,NM_059100.8,NM_059101.3,NM_059105.3,NM_059106.4,NM_059107.3,NM_059108.7,NM_059109.6,NM_059111.1,NM_059112.4,NM_059114.8,NM_059116.4,NM_059117.4,NM_059118.7,NM_059120.7,NM_059121.9,NM_059126.6,NM_059127.8,NM_059129.8,NM_059130.6,NM_059131.8,NM_059132.5,NM_059133.3,NM_059134.7,NM_059135.7,NM_059136.4,NM_059137.6,NM_059138.6,NM_059140.7,NM_059141.5,NM_059142.4,NM_059143.4,NM_059144.7,NM_059145.7,NM_059146.3,NM_059148.6,NM_059149.3,NM_059151.7,NM_059152.9,NM_059153.6,NM_059154.8,NM_059155.9,NM_059156.7,NM_059157.8,NM_059158.7,NM_059159.4,NM_059160.7,NM_059163.1,NM_059165.8,NM_059166.4,NM_059168.5,NM_059169.4,NM_059171.9,NM_059172.7,NM_059173.5,NM_059174.9,NM_059175.7,NM_059177.6,NM_059179.3,NM_059180.3,NM_059184.5,NM_059185.8,NM_059187.6,NM_059189.6,NM_059190.5,NM_059191.5,NM_059194.6,NM_059196.6,NM_059200.4,NM_059202.5,NM_059203.6,NM_059204.4,NM_059205.4,NM_059206.3,NM_059207.9,NM_059208.5,NM_059209.8,NM_059210.4,NM_059212.6,NM_059213.5,NM_059217.3,NM_059218.8,NM_059219.5,NM_059220.5,NM_059222.8,NM_059223.9,NM_059225.5,NM_059226.7,NM_059228.7,NM_059229.7,NM_059231.9,NM_059232.5,NM_059233.6,NM_059234.5,NM_059236.5,NM_059237.7,NM_059239.6,NM_059240.7,NM_059241.7,NM_059242.6,NM_059243.10,NM_059244.7,NM_059245.8,NM_059246.5,NM_059247.7,NM_059250.8,NM_059251.5,NM_059252.6,NM_059253.5,NM_059254.8,NM_059256.4,NM_059258.3,NM_059260.3,NM_059261.5,NM_059262.10,NM_059263.10,NM_059267.4,NM_059268.4,NM_059271.7,NM_059272.6,NM_059273.7,NM_059274.5,NM_059275.6,NM_059277.6,NM_059279.8,NM_059280.5,NM_059282.5,NM_059285.4,NM_059286.8,NM_059287.4,NM_059288.9,NM_059290.8,NM_059292.2,NM_059293.5,NM_059294.2,NM_059295.3,NM_059296.2,NM_059297.3,NM_059298.6,NM_059301.7,NM_059302.8,NM_059304.4,NM_059306.7,NM_059307.4,NM_059308.9,NM_059309.9,NM_059312.3,NM_059313.9,NM_059315.3,NM_059317.8,NM_059318.4,NM_059319.5,NM_059320.3,NM_059321.5,NM_059330.8,NM_059331.8,NM_059332.5,NM_059334.5,NM_059335.6,NM_059336.6,NM_059337.5,NM_059338.3,NM_059339.10,NM_059340.6,NM_059342.3,NM_059343.8,NM_059344.4,NM_059345.7,NM_059347.5,NM_059348.7,NM_059349.7,NM_059350.5,NM_059352.4,NM_059353.8,NM_059354.5,NM_059357.2,NM_059358.6,NM_059359.5,NM_059360.4,NM_059361.8,NM_059362.5,NM_059363.6,NM_059364.8,NM_059365.7,NM_059366.8,NM_059369.6,NM_059371.5,NM_059374.3,NM_059376.11,NM_059377.7,NM_059379.5,NM_059380.9,NM_059381.6,NM_059382.8,NM_059383.6,NM_059384.8,NM_059385.2,NM_059386.8,NM_059387.7,NM_059388.8,NM_059389.6,NM_059391.6,NM_059392.5,NM_059393.5,NM_059394.9,NM_059395.7,NM_059396.4,NM_059398.7,NM_059399.1,NM_059402.7,NM_059403.5,NM_059405.7,NM_059406.8,NM_059407.7,NM_059408.6,NM_059409.5,NM_059411.5,NM_059412.7,NM_059415.1,NM_059416.2,NM_059417.2,NM_059418.2,NM_059421.5,NM_059422.2,NM_059423.8,NM_059425.4,NM_059433.8,NM_059436.7,NM_059437.7,NM_059438.5,NM_059440.5,NM_059441.5,NM_059442.8,NM_059444.3,NM_059445.7,NM_059448.7,NM_059449.7,NM_059450.6,NM_059451.5,NM_059452.9,NM_059454.5,NM_059455.3,NM_059456.7,NM_059459.4,NM_059460.6,NM_059461.6,NM_059463.8,NM_059464.5,NM_059465.5,NM_059467.6,NM_059468.7,NM_059469.9,NM_059472.6,NM_059473.9,NM_059474.8,NM_059475.6,NM_059477.4,NM_059478.6,NM_059479.3,NM_059481.7,NM_059482.4,NM_059483.5,NM_059484.2,NM_059485.5,NM_059486.7,NM_059487.7,NM_059488.7,NM_059489.7,NM_059490.4,NM_059491.5,NM_059492.8,NM_059493.8,NM_059494.6,NM_059495.6,NM_059496.9,NM_059501.7,NM_059502.8,NM_059504.8,NM_059505.2,NM_059506.7,NM_059509.6,NM_059510.7,NM_059511.4,NM_059512.2,NM_059513.6,NM_059514.4,NM_059515.5,NM_059516.4,NM_059517.4,NM_059518.5,NM_059519.7,NM_059521.6,NM_059525.7,NM_059526.3,NM_059527.6,NM_059528.9,NM_059529.8,NM_059531.9,NM_059534.9,NM_059535.4,NM_059536.3,NM_059539.6,NM_059541.5,NM_059542.5,NM_059543.8,NM_059544.7,NM_059545.5,NM_059550.8,NM_059551.3,NM_059552.4,NM_059553.5,NM_059554.9,NM_059555.2,NM_059556.5,NM_059557.7,NM_059558.4,NM_059559.5,NM_059560.5,NM_059561.5,NM_059562.6,NM_059564.7,NM_059567.2,NM_059568.3,NM_059570.7,NM_059571.8,NM_059572.6,NM_059574.4,NM_059575.5,NM_059576.7,NM_059577.3,NM_059578.3,NM_059579.6,NM_059581.8,NM_059582.4,NM_059584.8,NM_059585.6,NM_059586.6,NM_059587.7,NM_059588.8,NM_059589.8,NM_059592.6,NM_059593.7,NM_059594.9,NM_059596.5,NM_059599.5,NM_059600.6,NM_059601.9,NM_059602.5,NM_059603.8,NM_059606.10,NM_059608.6,NM_059611.6,NM_059612.4,NM_059613.5,NM_059614.7,NM_059615.6,NM_059616.3,NM_059617.7,NM_059618.6,NM_059619.5,NM_059621.5,NM_059622.8,NM_059624.2,NM_059625.4,NM_059627.4,NM_059628.6,NM_059629.2,NM_059630.7,NM_059632.6,NM_059634.2,NM_059635.4,NM_059636.3,NM_059637.7,NM_059642.7,NM_059643.5,NM_059644.8,NM_059646.8,NM_059647.2,NM_059648.7,NM_059649.6,NM_059650.8,NM_059651.7,NM_059652.7,NM_059654.5,NM_059655.7,NM_059657.6,NM_059658.3,NM_059660.2,NM_059661.6,NM_059662.7,NM_059664.5,NM_059666.9,NM_059667.8,NM_059668.4,NM_059671.10,NM_059673.7,NM_059675.7,NM_059677.7,NM_059678.6,NM_059679.7,NM_059680.6,NM_059682.6,NM_059685.5,NM_059686.6,NM_059687.8,NM_059689.8,NM_059690.2,NM_059691.4,NM_059694.6,NM_059696.4,NM_059697.8,NM_059698.3,NM_059699.3,NM_059700.8,NM_059701.8,NM_059705.2,NM_059707.6,NM_059708.4,NM_059710.8,NM_059711.4,NM_059712.6,NM_059713.11,NM_059714.7,NM_059715.9,NM_059717.5,NM_059718.8,NM_059719.6,NM_059720.7,NM_059721.6,NM_059722.7,NM_059723.7,NM_059724.4,NM_059727.6,NM_059728.9,NM_059731.6,NM_059732.5,NM_059733.3,NM_059734.4,NM_059735.7,NM_059736.6,NM_059738.8,NM_059742.8,NM_059743.8,NM_059744.4,NM_059745.8,NM_059746.6,NM_059748.5,NM_059750.4,NM_059752.7,NM_059753.8,NM_059756.4,NM_059757.8,NM_059759.7,NM_059760.7,NM_059761.4,NM_059762.7,NM_059763.7,NM_059764.5,NM_059767.6,NM_059768.8,NM_059769.6,NM_059770.6,NM_059771.7,NM_059772.7,NM_059774.1,NM_059776.9,NM_059777.3,NM_059781.7,NM_059785.10,NM_059786.8,NM_059787.4,NM_059788.6,NM_059789.6,NM_059790.4,NM_059792.9,NM_059793.4,NM_059794.6,NM_059796.4,NM_059797.5,NM_059798.7,NM_059799.5,NM_059800.5,NM_059801.3,NM_059802.6,NM_059804.3,NM_059805.7,NM_059806.7,NM_059807.7,NM_059808.7,NM_059809.8,NM_059810.8,NM_059811.5,NM_059814.5,NM_059815.4,NM_059816.7,NM_059818.2,NM_059819.7,NM_059820.4,NM_059821.5,NM_059823.5,NM_059825.8,NM_059827.7,NM_059828.7,NM_059829.7,NM_059833.7,NM_059834.4,NM_059835.7,NM_059837.7,NM_059838.4,NM_059840.9,NM_059841.2,NM_059843.6,NM_059844.8,NM_059845.4,NM_059846.3,NM_059847.6,NM_170854.6,NM_170855.6,NM_170856.3,NM_170859.7,NM_170864.6,NM_170865.6,NM_170867.5,NM_170868.6,NM_170869.8,NM_170870.9,NM_170871.8,NM_170878.5,NM_170879.9,NM_170880.6,NM_170886.7,NM_170888.7,NM_170892.4,NM_170894.5,NM_170895.6,NM_170901.4,NM_171837.9,NM_171838.8,NM_171839.4,NM_181991.5,NM_181992.7,NM_181996.6,NM_182001.5,NM_182003.5,NM_182010.5,NM_182013.8,NM_182025.8,NM_182031.6,NM_182032.5,NM_182035.6,NM_182051.6,NM_182063.7,NM_182081.6,NM_182087.6,rna-CELE_F22D6.14,rna-CELE_F22D6.17,rna-CELE_F27D4.3,rna-CELE_F55A12.1,rna-CELE_F55D12.3,rna-CELE_F56F4.6,rna-CELE_F56H1.11,rna-CELE_F56H1.2,rna-CELE_F56H1.3,rna-CELE_H06O01.4,rna-CELE_H15N14.3,rna-CELE_H15N14.4,rna-CELE_H31B20.2,rna-CELE_M04F3.2,rna-CELE_M04F3.6,rna-CELE_T05E8.1,rna-CELE_T09B4.7,rna-CELE_T23B3.3,rna-CELE_W01A8.10,rna-CELE_W01A8.7	NC_003279.8	4709824	8256537	0	-	Inversion	INV:a 3546529bp inversion
line20	exonic	NM_001025792.5,NM_001025795.3,NM_001025797.3,NM_001025801.4,NM_001025804.6,NM_001025806.7,NM_001025811.4,NM_001025820.5,NM_001025821.6,NM_001025822.4,NM_001025823.6,NM_001025825.5,NM_001025837.4,NM_001025840.7,NM_001025841.4,NM_001025856.4,NM_001025857.4,NM_001025858.4,NM_001025874.3,NM_001025876.5,NM_001025877.6,NM_001025878.8,NM_001025882.5,NM_001025903.4,NM_001025904.2,NM_001025905.6,NM_001025916.5,NM_001025921.5,NM_001025922.6,NM_001025931.4,NM_001025932.6,NM_001026224.6,NM_001026225.2,NM_001026227.3,NM_001026228.4,NM_001026230.3,NM_001026233.7,NM_001026234.8,NM_001026247.4,NM_001026248.5,NM_001026250.7,NM_001026251.5,NM_001026252.7,NM_001026304.3,NM_001026321.4,NM_001026323.5,NM_001026335.5,NM_001026341.4,NM_001026369.7,NM_001026372.7,NM_001026376.6,NM_001026404.8,NM_001026410.5,NM_001026412.5,NM_001026454.5,NM_001026455.6,NM_001026456.4,NM_001026460.3,NM_001026461.5,NM_001026462.3,NM_001026467.6,NM_001026472.5,NM_001026475.4,NM_001026476.5,NM_001026481.6,NM_001026492.5,NM_001026493.4,NM_001026543.8,NM_001026547.4,NM_001026673.3,NM_001026692.6,NM_001026693.5,NM_001026694.7,NM_001026700.2,NM_001026702.3,NM_001026703.4,NM_001026704.6,NM_001037880.6,NM_001037882.6,NM_001037884.2,NM_001037889.1,NM_001037891.6,NM_001037892.4,NM_001047169.2,NM_001047173.4,NM_001047174.2,NM_001047180.5,NM_001047181.3,NM_001047189.2,NM_001047191.7,NM_001047192.3,NM_001047193.6,NM_001047194.3,NM_001047203.4,NM_001047217.5,NM_001047228.2,NM_001047252.3,NM_001083128.1,NM_001083129.2,NM_001083134.4,NM_001083135.5,NM_001083146.7,NM_001083148.3,NM_001083149.4,NM_001128941.5,NM_001128943.3,NM_001128944.5,NM_001128946.4,NM_001128953.4,NM_001128973.3,NM_001128980.4,NM_001128981.7,NM_001128982.7,NM_001128990.3,NM_001128991.2,NM_001128995.3,NM_001128997.3,NM_001129010.3,NM_001129011.4,NM_001129014.4,NM_001129015.4,NM_001129017.5,NM_001129018.4,NM_001129019.4,NM_001129020.3,NM_001129022.5,NM_001129023.2,NM_001129029.3,NM_001129030.3,NM_001129036.4,NM_001129037.4,NM_001129038.4,NM_001129049.5,NM_001129050.4,NM_001129054.5,NM_001129089.5,NM_001136277.4,NM_001136283.3,NM_001136290.4,NM_001136292.4,NM_001136303.4,NM_001136309.3,NM_001136320.4,NM_001136331.4,NM_001262779.3,NM_001262780.3,NM_001262787.3,NM_001262791.3,NM_001262792.4,NM_001262804.4,NM_001262833.2,NM_001262849.3,NM_001262911.2,NM_001262932.3,NM_001262958.3,NM_001262981.3,NM_001262990.3,NM_001262991.2,NM_001262992.2,NM_001263042.2,NM_001263054.4,NM_001263093.4,NM_001263133.4,NM_001263202.2,NM_001263238.2,NM_001263250.2,NM_001263345.3,NM_001263358.4,NM_001263411.2,NM_001263440.3,NM_001263441.3,NM_001263462.5,NM_001263463.4,NM_001263473.1,NM_001263485.3,NM_001263573.3,NM_001263616.4,NM_001263624.3,NM_001263625.3,NM_001263626.4,NM_001263627.3,NM_001263636.3,NM_001263694.4,NM_001263700.3,NM_001263765.3,NM_001263777.3,NM_001263781.3,NM_001263782.1,NM_001267076.2,NM_001276520.4,NM_001276522.3,NM_001276523.3,NM_001276532.4,NM_001306224.3,NM_001306274.3,NM_001306275.3,NM_001306276.3,NM_001306351.3,NM_001306352.3,NM_001306353.3,NM_001306354.3,NM_001306367.3,NM_001306369.4,NM_001306370.3,NM_001306372.4,NM_001306373.4,NM_001306375.3,NM_001306376.3,NM_001306396.3,NM_001306457.2,NM_001306458.3,NM_001306475.2,NM_001306531.4,NM_001306537.3,NM_001313481.3,NM_001313482.3,NM_001313483.4,NM_001313484.2,NM_001313485.3,NM_001313486.4,NM_001313487.3,NM_001313488.4,NM_001313489.3,NM_001313490.3,NM_001313492.3,NM_001313494.3,NM_001313495.3,NM_001313498.3,NM_001313499.3,NM_001313500.3,NM_001313501.4,NM_001313503.3,NM_001313506.3,NM_001313507.3,NM_001313512.3,NM_001313548.3,NM_001313549.3,NM_001316849.3,NM_001316850.3,NM_001316852.3,NM_001316854.4,NM_001318270.3,NM_001318273.3,NM_001318274.3,NM_001318275.3,NM_001318276.4,NM_001318277.3,NM_001322672.3,NM_001322673.2,NM_001322674.2,NM_001322675.1,NM_001322676.1,NM_001322677.3,NM_001322680.3,NM_001322681.3,NM_001322682.3,NM_001322683.3,NM_001322684.3,NM_001322686.4,NM_001330926.5,NM_001330927.3,NM_001330928.3,NM_001330929.3,NM_001330930.3,NM_001330931.3,NM_001346621.4,NM_001346622.3,NM_001347280.1,NM_001348611.3,NM_001348612.3,NM_001348614.4,NM_001350367.2,NM_001350368.4,NM_001350372.5,NM_001351897.2,NM_001361746.1,NM_001361752.1,NM_001361753.1,NM_001361754.3,NM_001361759.1,NM_001361763.1,NM_001361769.1,NM_001361775.4,NM_001361776.4,NM_001368448.3,NM_001368450.4,NM_001372662.1,NM_001372665.1,NM_001372686.1,NM_001372756.1,NM_001372883.4,NM_001372959.2,NM_001372960.2,NM_001372997.1,NM_001373000.3,NM_001373051.2,NM_001373100.1,NM_001373131.2,NM_001373153.1,NM_001374883.1,NM_001374884.2,NM_001374886.3,NM_001374889.1,NM_001374890.2,NM_001374892.2,NM_001374893.1,NM_001374894.3,NM_001374895.3,NM_001374897.2,NM_001374898.1,NM_001374899.2,NM_001374900.1,NM_001374901.1,NM_001374902.3,NM_001374903.2,NM_001374905.3,NM_001374906.1,NM_001374908.2,NM_001374910.1,NM_001374912.2,NM_001374913.1,NM_001374919.2,NM_001374920.2,NM_001377578.2,NM_001377580.2,NM_001377581.3,NM_001377582.2,NM_001377583.1,NM_001377600.1,NM_001377608.2,NM_001379985.1,NM_001380082.1,NM_001380120.2,NM_001380146.1,NM_001380175.2,NM_001380177.1,NM_001380205.1,NM_001380213.1,NM_001380216.1,NM_001380260.1,NM_001380261.1,NM_001380262.1,NM_001380298.3,NM_001380347.2,NM_001380351.3,NM_001380377.3,NM_001380388.1,NM_001380401.1,NM_001380402.1,NM_001380403.1,NM_001380434.2,NM_001380450.1,NM_001380458.1,NM_001380459.2,NM_001380507.1,NM_001380517.2,NM_001380518.3,NM_001380521.1,NM_001380523.1,NM_001380538.3,NM_001380547.1,NM_001380557.1,NM_001380558.2,NM_001380596.1,NM_001380618.1,NM_001380623.1,NM_001380645.2,NM_001380647.2,NM_001380648.1,NM_001380665.2,NM_001380695.1,NM_001380703.1,NM_001380711.2,NM_001380750.1,NM_001380767.3,NM_001380768.1,NM_001380772.1,NM_001380787.1,NM_001380788.1,NM_001383000.2,NM_001383003.2,NM_001383037.1,NM_001383048.1,NM_001383086.2,NM_001383090.2,NM_001383096.2,NM_001383128.2,NM_001383129.2,NM_001383135.2,NM_001383147.2,NM_001383151.2,NM_001383155.2,NM_001383165.2,NM_001383181.1,NM_001383204.2,NM_001383208.1,NM_001383221.2,NM_001383247.2,NM_001383254.2,NM_001383257.1,NM_001383261.2,NM_001383275.2,NM_001383284.2,NM_001383296.2,NM_001383297.2,NM_001383306.2,NM_001383333.2,NM_001383336.2,NM_001383376.2,NM_001383397.2,NM_001383413.2,NM_001383416.2,NM_001383434.1,NM_001392237.1,NM_001392244.1,NM_001392247.1,NM_001392262.1,NM_001392266.1,NM_001392269.1,NM_001392286.1,NM_001392292.1,NM_001392297.1,NM_001392303.1,NM_001392308.1,NM_001392313.1,NM_001392327.1,NM_001392367.1,NM_001392384.1,NM_001392388.1,NM_001392389.1,NM_001392396.1,NM_001392399.1,NM_001392409.1,NM_001392410.1,NM_001392414.1,NM_001392416.1,NM_001392421.1,NM_001392422.1,NM_001392429.1,NM_001392431.1,NM_001392432.1,NM_001392433.1,NM_001392447.1,NM_001392449.1,NM_001392457.1,NM_001392460.1,NM_001392461.1,NM_001392463.1,NM_001392471.1,NM_001392473.1,NM_001392478.1,NM_001392488.1,NM_001392489.1,NM_001392490.1,NM_001392520.1,NM_001392521.1,NM_001392538.1,NM_001392542.1,NM_001392546.1,NM_001392551.1,NM_001392554.1,NM_001392571.1,NM_001392577.1,NM_001392581.1,NM_001392587.1,NM_001392592.1,NM_001392593.1,NM_001392596.1,NM_001392607.1,NM_001392608.1,NM_001392613.1,NM_001392619.1,NM_001392620.1,NM_001392623.1,NM_001392625.1,NM_001392635.1,NM_001392642.1,NM_001395337.1,NM_001395338.1,NM_001395339.1,NM_001395340.1,NM_001395343.1,NM_001395344.1,NM_001395345.1,NM_001395346.1,NM_001395772.1,NM_001395779.1,NM_001395781.1,NM_001395782.1,NM_001404186.1,NM_059028.5,NM_059030.8,NM_059032.3,NM_059033.6,NM_059034.7,NM_059035.3,NM_059036.6,NM_059037.6,NM_059039.8,NM_059041.6,NM_059042.6,NM_059043.4,NM_059045.8,NM_059047.8,NM_059050.7,NM_059053.7,NM_059055.4,NM_059056.4,NM_059057.7,NM_059058.6,NM_059060.3,NM_059061.7,NM_059062.4,NM_059063.6,NM_059064.9,NM_059065.7,NM_059068.8,NM_059069.4,NM_059071.8,NM_059072.4,NM_059073.6,NM_059074.8,NM_059075.9,NM_059076.8,NM_059077.6,NM_059078.5,NM_059082.7,NM_059086.6,NM_059087.3,NM_059088.8,NM_059089.2,NM_059090.10,NM_059092.7,NM_059093.7,NM_059095.8,NM_059096.5,NM_059098.4,NM_059099.1,NM_059100.8,NM_059101.3,NM_059105.3,NM_059106.4,NM_059107.3,NM_059108.7,NM_059109.6,NM_059111.1,NM_059112.4,NM_059114.8,NM_059116.4,NM_059117.4,NM_059118.7,NM_059120.7,NM_059121.9,NM_059126.6,NM_059127.8,NM_059129.8,NM_059130.6,NM_059131.8,NM_059132.5,NM_059133.3,NM_059134.7,NM_059135.7,NM_059136.4,NM_059137.6,NM_059138.6,NM_059140.7,NM_059141.5,NM_059142.4,NM_059143.4,NM_059144.7,NM_059145.7,NM_059146.3,NM_059148.6,NM_059149.3,NM_059151.7,NM_059152.9,NM_059153.6,NM_059154.8,NM_059155.9,NM_059156.7,NM_059157.8,NM_059158.7,NM_059159.4,NM_059160.7,NM_059163.1,NM_059165.8,NM_059166.4,NM_059168.5,NM_059169.4,NM_059171.9,NM_059172.7,NM_059173.5,NM_059174.9,NM_059175.7,NM_059177.6,NM_059179.3,NM_059180.3,NM_059184.5,NM_059185.8,NM_059187.6,NM_059189.6,NM_059190.5,NM_059191.5,NM_059194.6,NM_059196.6,NM_059200.4,NM_059202.5,NM_059203.6,NM_059204.4,NM_059205.4,NM_059206.3,NM_059207.9,NM_059208.5,NM_059209.8,NM_059210.4,NM_059212.6,NM_059213.5,NM_059217.3,NM_059218.8,NM_059219.5,NM_059220.5,NM_059222.8,NM_059223.9,NM_059225.5,NM_059226.7,NM_059228.7,NM_059229.7,NM_059231.9,NM_059232.5,NM_059233.6,NM_059234.5,NM_059236.5,NM_059237.7,NM_059239.6,NM_059240.7,NM_059241.7,NM_059242.6,NM_059243.10,NM_059244.7,NM_059245.8,NM_059246.5,NM_059247.7,NM_059250.8,NM_059251.5,NM_059252.6,NM_059253.5,NM_059254.8,NM_059256.4,NM_059258.3,NM_059260.3,NM_059261.5,NM_059262.10,NM_059263.10,NM_059267.4,NM_059268.4,NM_059271.7,NM_059272.6,NM_059273.7,NM_059274.5,NM_059275.6,NM_059277.6,NM_059279.8,NM_059280.5,NM_059282.5,NM_059285.4,NM_059286.8,NM_059287.4,NM_059288.9,NM_059290.8,NM_059292.2,NM_059293.5,NM_059294.2,NM_059295.3,NM_059296.2,NM_059297.3,NM_059298.6,NM_059301.7,NM_059302.8,NM_059304.4,NM_059306.7,NM_059307.4,NM_059308.9,NM_059309.9,NM_059312.3,NM_059313.9,NM_059315.3,NM_059317.8,NM_059318.4,NM_059319.5,NM_059320.3,NM_059321.5,NM_059330.8,NM_059331.8,NM_059332.5,NM_059334.5,NM_059335.6,NM_059336.6,NM_059337.5,NM_059338.3,NM_059339.10,NM_059340.6,NM_059342.3,NM_059343.8,NM_059344.4,NM_059345.7,NM_059347.5,NM_059348.7,NM_059349.7,NM_059350.5,NM_059352.4,NM_059353.8,NM_059354.5,NM_059357.2,NM_059358.6,NM_059359.5,NM_059360.4,NM_059361.8,NM_059362.5,NM_059363.6,NM_059364.8,NM_059365.7,NM_059366.8,NM_059369.6,NM_059371.5,NM_059374.3,NM_059376.11,NM_059377.7,NM_059379.5,NM_059380.9,NM_059381.6,NM_059382.8,NM_059383.6,NM_059384.8,NM_059385.2,NM_059386.8,NM_059387.7,NM_059388.8,NM_059389.6,NM_059391.6,NM_059392.5,NM_059393.5,NM_059394.9,NM_059395.7,NM_059396.4,NM_059398.7,NM_059399.1,NM_059402.7,NM_059403.5,NM_059405.7,NM_059406.8,NM_059407.7,NM_059408.6,NM_059409.5,NM_059411.5,NM_059412.7,NM_059415.1,NM_059416.2,NM_059417.2,NM_059418.2,NM_059421.5,NM_059422.2,NM_059423.8,NM_059425.4,NM_059433.8,NM_059436.7,NM_059437.7,NM_059438.5,NM_059440.5,NM_059441.5,NM_059442.8,NM_059444.3,NM_059445.7,NM_059448.7,NM_059449.7,NM_059450.6,NM_059451.5,NM_059452.9,NM_059454.5,NM_059455.3,NM_059456.7,NM_059459.4,NM_059460.6,NM_059461.6,NM_059463.8,NM_059464.5,NM_059465.5,NM_059467.6,NM_059468.7,NM_059469.9,NM_059472.6,NM_059473.9,NM_059474.8,NM_059475.6,NM_059477.4,NM_059478.6,NM_059479.3,NM_059481.7,NM_059482.4,NM_059483.5,NM_059484.2,NM_059485.5,NM_059486.7,NM_059487.7,NM_059488.7,NM_059489.7,NM_059490.4,NM_059491.5,NM_059492.8,NM_059493.8,NM_059494.6,NM_059495.6,NM_059496.9,NM_059501.7,NM_059502.8,NM_059504.8,NM_059505.2,NM_059506.7,NM_059509.6,NM_059510.7,NM_059511.4,NM_059512.2,NM_059513.6,NM_059514.4,NM_059515.5,NM_059516.4,NM_059517.4,NM_059518.5,NM_059519.7,NM_059521.6,NM_059525.7,NM_059526.3,NM_059527.6,NM_059528.9,NM_059529.8,NM_059531.9,NM_059534.9,NM_059535.4,NM_059536.3,NM_059539.6,NM_059541.5,NM_059542.5,NM_059543.8,NM_059544.7,NM_059545.5,NM_059550.8,NM_059551.3,NM_059552.4,NM_059553.5,NM_059554.9,NM_059555.2,NM_059556.5,NM_059557.7,NM_059558.4,NM_059559.5,NM_059560.5,NM_059561.5,NM_059562.6,NM_059564.7,NM_059567.2,NM_059568.3,NM_059570.7,NM_059571.8,NM_059572.6,NM_059574.4,NM_059575.5,NM_059576.7,NM_059577.3,NM_059578.3,NM_059579.6,NM_059581.8,NM_059582.4,NM_059584.8,NM_059585.6,NM_059586.6,NM_059587.7,NM_059588.8,NM_059589.8,NM_059592.6,NM_059593.7,NM_059594.9,NM_059596.5,NM_059599.5,NM_059600.6,NM_059601.9,NM_059602.5,NM_059603.8,NM_059606.10,NM_059608.6,NM_059611.6,NM_059612.4,NM_059613.5,NM_059614.7,NM_059615.6,NM_059616.3,NM_059617.7,NM_059618.6,NM_059619.5,NM_059621.5,NM_059622.8,NM_059624.2,NM_059625.4,NM_059627.4,NM_059628.6,NM_059629.2,NM_059630.7,NM_059632.6,NM_059634.2,NM_059635.4,NM_059636.3,NM_059637.7,NM_059642.7,NM_059643.5,NM_059644.8,NM_059646.8,NM_059647.2,NM_059648.7,NM_059649.6,NM_059650.8,NM_059651.7,NM_059652.7,NM_059654.5,NM_059655.7,NM_059657.6,NM_059658.3,NM_059660.2,NM_059661.6,NM_059662.7,NM_059664.5,NM_059666.9,NM_059667.8,NM_059668.4,NM_059671.10,NM_059673.7,NM_059675.7,NM_059677.7,NM_059678.6,NM_059679.7,NM_059680.6,NM_059682.6,NM_059685.5,NM_059686.6,NM_059687.8,NM_059689.8,NM_059690.2,NM_059691.4,NM_059694.6,NM_059696.4,NM_059697.8,NM_059698.3,NM_059699.3,NM_059700.8,NM_059701.8,NM_059705.2,NM_059707.6,NM_059708.4,NM_059710.8,NM_059711.4,NM_059712.6,NM_059713.11,NM_059714.7,NM_059715.9,NM_059717.5,NM_059718.8,NM_059719.6,NM_059720.7,NM_059721.6,NM_059722.7,NM_059723.7,NM_059724.4,NM_059727.6,NM_059728.9,NM_059731.6,NM_059732.5,NM_059733.3,NM_059734.4,NM_059735.7,NM_059736.6,NM_059738.8,NM_059742.8,NM_059743.8,NM_059744.4,NM_059745.8,NM_059746.6,NM_059748.5,NM_059750.4,NM_059752.7,NM_059753.8,NM_059756.4,NM_059757.8,NM_059759.7,NM_059760.7,NM_059761.4,NM_059762.7,NM_059763.7,NM_059764.5,NM_059767.6,NM_059768.8,NM_059769.6,NM_059770.6,NM_059771.7,NM_059772.7,NM_059774.1,NM_059776.9,NM_059777.3,NM_059781.7,NM_059785.10,NM_059786.8,NM_059787.4,NM_059788.6,NM_059789.6,NM_059790.4,NM_059792.9,NM_059793.4,NM_059794.6,NM_059796.4,NM_059797.5,NM_059798.7,NM_059799.5,NM_059800.5,NM_059801.3,NM_059802.6,NM_059804.3,NM_059805.7,NM_059806.7,NM_059807.7,NM_059808.7,NM_059809.8,NM_059810.8,NM_059811.5,NM_059814.5,NM_059815.4,NM_059816.7,NM_059818.2,NM_059819.7,NM_059820.4,NM_059821.5,NM_059823.5,NM_059825.8,NM_059827.7,NM_059828.7,NM_059829.7,NM_059833.7,NM_059834.4,NM_059835.7,NM_059837.7,NM_059838.4,NM_059840.9,NM_059841.2,NM_059843.6,NM_059844.8,NM_059845.4,NM_059846.3,NM_059847.6,NM_170854.6,NM_170855.6,NM_170856.3,NM_170859.7,NM_170864.6,NM_170865.6,NM_170867.5,NM_170868.6,NM_170869.8,NM_170870.9,NM_170871.8,NM_170878.5,NM_170879.9,NM_170880.6,NM_170886.7,NM_170888.7,NM_170892.4,NM_170894.5,NM_170895.6,NM_170901.4,NM_171837.9,NM_171838.8,NM_171839.4,NM_181991.5,NM_181992.7,NM_181996.6,NM_182001.5,NM_182003.5,NM_182010.5,NM_182013.8,NM_182025.8,NM_182031.6,NM_182032.5,NM_182035.6,NM_182051.6,NM_182063.7,NM_182081.6,NM_182087.6,rna-CELE_F22D6.14,rna-CELE_F22D6.17,rna-CELE_F27D4.3,rna-CELE_F55A12.1,rna-CELE_F55D12.3,rna-CELE_F56F4.6,rna-CELE_F56H1.11,rna-CELE_F56H1.2,rna-CELE_F56H1.3,rna-CELE_H06O01.4,rna-CELE_H15N14.3,rna-CELE_H15N14.4,rna-CELE_H31B20.2,rna-CELE_M04F3.2,rna-CELE_M04F3.6,rna-CELE_T05E8.1,rna-CELE_T09B4.7,rna-CELE_T23B3.3,rna-CELE_W01A8.10,rna-CELE_W01A8.7	NC_003279.8	4709934	8256693	0	-	Inversion	INV:a 3546463bp inversion
line21	exonic	NM_001026369.7,NM_001026372.7,NM_001316849.3,NM_001316850.3,NM_001316852.3,NM_001372959.2,NM_001380517.2,NM_001380518.3,NM_001380521.1,NM_001380523.1	NC_003279.8	6343329	6343494	0	-	Deletion	DEL:a 224bp deletion
line22	exonic	NM_001026692.6,NM_001026693.5	NC_003279.8	8237858	8238070	0	-	Deletion	DEL:a 249bp deletion
line23	intergenic	NR_050308.1(dist=2012),NR_050309.1(dist=4530)	NC_003279.8	8454324	8454511	0	-	Deletion	DEL:a 241bp deletion
line24	exonic	NM_060297.5	NC_003279.8	10268528	10268674	0	-	Deletion	DEL:a 223bp deletion
line25	upstream;downstream	NR_050536.1;NM_060451.6,rna-CELE_Y95D11A.T1	NC_003279.8	10946324	10946459	0	-	Deletion	DEL:a 233bp deletion
line26	intergenic	rna-CELE_Y95D11A.T1(dist=1009),NM_001361838.1(dist=5591)	NC_003279.8	10946902	10947343	0	-	Deletion	DEL:a 733bp deletion
line27	intergenic	rna-CELE_Y95D11A.T1(dist=1009),NM_001361838.1(dist=5292)	NC_003279.8	10946902	10947642	0	-	Deletion	DEL:a 1000bp deletion
line28	intergenic	rna-CELE_Y95D11A.T1(dist=1670),NM_001361838.1(dist=5292)	NC_003279.8	10947563	10947642	0	-	Deletion	DEL:a 225bp deletion
line29	intergenic	rna-CELE_Y95D11A.T1(dist=1815),NM_001361838.1(dist=4599)	NC_003279.8	10947708	10948335	0	-	Deletion	DEL:a 782bp deletion
line30	intergenic	rna-CELE_Y95D11A.T1(dist=1815),NM_001361838.1(dist=3527)	NC_003279.8	10947708	10949407	0	-	Deletion	DEL:a 1812bp deletion
line31	intergenic	rna-CELE_Y95D11A.T1(dist=2402),NM_001361838.1(dist=4478)	NC_003279.8	10948295	10948456	0	-	Deletion	DEL:a 692bp deletion
line32	downstream	NM_001361838.1	NC_003279.8	10948295	10952647	0	-	Deletion	DEL:a 4651bp deletion
line33	intergenic	rna-CELE_Y95D11A.T1(dist=3936),NM_001361838.1(dist=3048)	NC_003279.8	10949829	10949886	0	-	Deletion	DEL:a 227bp deletion
line34	downstream	NM_001361838.1	NC_003279.8	10949829	10952436	0	-	Deletion	DEL:a 2846bp deletion
line35	downstream	NM_001361838.1	NC_003279.8	10951442	10952647	0	-	Deletion	DEL:a 1391bp deletion
line36	downstream	NM_001361838.1	NC_003279.8	10952504	10952647	0	-	Deletion	DEL:a 230bp deletion
line37	intergenic	rna-CELE_Y95D11A.T1(dist=1288),NM_001361838.1(dist=4599)	NC_003279.8	10947181	10948335	0	-	Deletion	DEL:a 1296bp deletion
line38	intergenic	rna-CELE_Y95D11A.T1(dist=5032),NM_001361838.1(dist=1352)	NC_003279.8	10950925	10951582	0	-	Deletion	DEL:a 805bp deletion
line39	downstream	NM_001026479.4,NM_001392947.1	NC_003279.8	11075038	11075225	0	-	Deletion	DEL:a 219bp deletion
line40	UTR3	NM_001383734.2(NM_001383734.2#NC_003279.8#11851553:c.*399_*342del0),NM_060606.6(NM_060606.6#NC_003279.8#11836459:c.*27_*98del0),NM_170927.5(NM_170927.5#NC_003279.8#11851565:c.*387_*342del0)	NC_003279.8	11849187	11851611	0	-	Deletion	DEL:a 2409bp deletion
line41	UTR3	NM_001383734.2(NM_001383734.2#NC_003279.8#11851553:c.*399_*342del0),NM_170927.5(NM_170927.5#NC_003279.8#11851565:c.*387_*342del0)	NC_003279.8	11849335	11851611	0	-	Deletion	DEL:a 2337bp deletion
line42	exonic	rna-CELE_H16D19.5	NC_003279.8	12644186	12644436	0	-	Deletion	DEL:a 312bp deletion
line43	intronic	NM_060851.7	NC_003279.8	12899336	12899467	0	-	Deletion	DEL:a 231bp deletion
line44	upstream	NM_060919.6	NC_003279.8	13231277	13231432	0	-	Deletion	DEL:a 257bp deletion
line45	exonic	NM_001025788.2,NM_001025789.2,NM_001025790.1,NM_001025804.6,NM_001025806.7,NM_001025808.6,NM_001025809.3,NM_001025822.4,NM_001025823.6,NM_001025825.5,NM_001025827.6,NM_001025828.7,NM_001025830.8,NM_001025831.4,NM_001025832.4,NM_001025833.10,NM_001025834.6,NM_001025837.4,NM_001025840.7,NM_001025842.3,NM_001025852.5,NM_001025853.6,NM_001025854.6,NM_001025855.3,NM_001025865.4,NM_001025866.5,NM_001025873.7,NM_001025879.7,NM_001025880.3,NM_001025881.7,NM_001025884.6,NM_001025890.6,NM_001025903.4,NM_001025904.2,NM_001025905.6,NM_001025909.6,NM_001025912.6,NM_001025913.5,NM_001025914.6,NM_001025916.5,NM_001025918.8,NM_001025931.4,NM_001025932.6,NM_001025935.5,NM_001025937.4,NM_001026217.4,NM_001026218.5,NM_001026219.6,NM_001026221.6,NM_001026222.3,NM_001026224.6,NM_001026225.2,NM_001026227.3,NM_001026228.4,NM_001026237.7,NM_001026238.6,NM_001026241.7,NM_001026251.5,NM_001026253.3,NM_001026254.4,NM_001026258.3,NM_001026259.3,NM_001026265.3,NM_001026266.3,NM_001026267.3,NM_001026268.1,NM_001026269.4,NM_001026271.6,NM_001026272.5,NM_001026273.7,NM_001026274.5,NM_001026275.2,NM_001026278.8,NM_001026280.6,NM_001026281.1,NM_001026282.4,NM_001026284.3,NM_001026285.2,NM_001026286.6,NM_001026287.7,NM_001026289.4,NM_001026292.5,NM_001026294.4,NM_001026296.4,NM_001026297.7,NM_001026304.3,NM_001026307.8,NM_001026309.6,NM_001026311.7,NM_001026314.2,NM_001026315.3,NM_001026331.4,NM_001026332.2,NM_001026339.2,NM_001026345.3,NM_001026347.6,NM_001026348.4,NM_001026349.3,NM_001026351.3,NM_001026355.6,NM_001026361.2,NM_001026376.6,NM_001026380.6,NM_001026382.7,NM_001026384.6,NM_001026385.6,NM_001026393.4,NM_001026394.4,NM_001026397.3,NM_001026410.5,NM_001026412.5,NM_001026413.7,NM_001026414.5,NM_001026422.6,NM_001026425.6,NM_001026427.7,NM_001026431.3,NM_001026432.5,NM_001026439.3,NM_001026442.3,NM_001026443.4,NM_001026444.4,NM_001026457.6,NM_001026460.3,NM_001026461.5,NM_001026462.3,NM_001026467.6,NM_001026468.8,NM_001026469.8,NM_001026470.3,NM_001026472.5,NM_001026479.4,NM_001026494.3,NM_001026496.3,NM_001026497.4,NM_001026499.4,NM_001026500.5,NM_001026501.6,NM_001026506.5,NM_001026507.5,NM_001026508.7,NM_001026510.4,NM_001026516.5,NM_001026519.1,NM_001026520.5,NM_001026522.3,NM_001026524.8,NM_001026526.7,NM_001026530.2,NM_001026531.6,NM_001026535.5,NM_001026551.7,NM_001026554.6,NM_001026557.4,NM_001026558.5,NM_001026567.3,NM_001026577.4,NM_001026579.5,NM_001026580.2,NM_001026581.5,NM_001026582.4,NM_001026601.7,NM_001026604.4,NM_001026611.4,NM_001026617.5,NM_001026618.5,NM_001026627.8,NM_001026628.5,NM_001026631.4,NM_001026660.6,NM_001026661.4,NM_001026662.6,NM_001026663.4,NM_001026664.6,NM_001026665.3,NM_001026667.7,NM_001026675.3,NM_001026676.2,NM_001026677.3,NM_001026678.2,NM_001026679.2,NM_001026680.7,NM_001026681.4,NM_001026691.5,NM_001026692.6,NM_001026693.5,NM_001026694.7,NM_001026700.2,NM_001026702.3,NM_001026703.4,NM_001026704.6,NM_001026706.4,NM_001026707.5,NM_001026708.2,NM_001026710.2,NM_001030057.5,NM_001037880.6,NM_001037882.6,NM_001037883.4,NM_001037887.4,NM_001037888.3,NM_001047163.6,NM_001047164.5,NM_001047165.5,NM_001047171.5,NM_001047172.1,NM_001047173.4,NM_001047174.2,NM_001047180.5,NM_001047181.3,NM_001047184.4,NM_001047185.5,NM_001047191.7,NM_001047192.3,NM_001047196.5,NM_001047198.5,NM_001047199.4,NM_001047200.3,NM_001047201.3,NM_001047202.1,NM_001047203.4,NM_001047204.4,NM_001047205.4,NM_001047206.5,NM_001047207.6,NM_001047208.2,NM_001047210.4,NM_001047211.3,NM_001047212.3,NM_001047213.3,NM_001047219.4,NM_001047221.3,NM_001047222.7,NM_001047223.5,NM_001047224.6,NM_001047225.3,NM_001047226.3,NM_001047228.2,NM_001047239.4,NM_001047240.3,NM_001047241.3,NM_001047244.3,NM_001047253.4,NM_001047254.3,NM_001047256.5,NM_001083134.4,NM_001083135.5,NM_001083136.5,NM_001083144.2,NM_001083145.4,NM_001083146.7,NM_001083152.5,NM_001083153.6,NM_001128939.3,NM_001128940.3,NM_001128943.3,NM_001128944.5,NM_001128947.4,NM_001128949.5,NM_001128952.4,NM_001128953.4,NM_001128954.3,NM_001128955.4,NM_001128956.4,NM_001128957.2,NM_001128963.3,NM_001128964.3,NM_001128965.2,NM_001128966.4,NM_001128969.5,NM_001128970.5,NM_001128972.4,NM_001128973.3,NM_001128974.4,NM_001128975.3,NM_001128976.3,NM_001128977.1,NM_001128978.4,NM_001128980.4,NM_001128981.7,NM_001128982.7,NM_001128983.4,NM_001128984.4,NM_001128985.4,NM_001128988.5,NM_001128990.3,NM_001128991.2,NM_001128992.2,NM_001128993.4,NM_001128994.3,NM_001128995.3,NM_001128997.3,NM_001128998.2,NM_001128999.4,NM_001129000.5,NM_001129001.5,NM_001129002.4,NM_001129003.3,NM_001129004.3,NM_001129005.4,NM_001129008.3,NM_001129010.3,NM_001129011.4,NM_001129020.3,NM_001129024.4,NM_001129025.4,NM_001129026.3,NM_001129027.4,NM_001129028.2,NM_001129029.3,NM_001129030.3,NM_001129032.5,NM_001129033.3,NM_001129034.3,NM_001129036.4,NM_001129037.4,NM_001129038.4,NM_001129042.4,NM_001129043.6,NM_001129044.3,NM_001129045.4,NM_001129046.4,NM_001129047.6,NM_001129050.4,NM_001129051.3,NM_001129052.2,NM_001129053.4,NM_001129056.5,NM_001129057.3,NM_001129058.4,NM_001129059.4,NM_001129060.3,NM_001129062.5,NM_001129064.4,NM_001129073.4,NM_001129074.2,NM_001129075.4,NM_001129088.4,NM_001129090.4,NM_001129091.3,NM_001129093.3,NM_001129094.3,NM_001129097.5,NM_001136276.3,NM_001136277.4,NM_001136278.3,NM_001136279.1,NM_001136280.4,NM_001136281.4,NM_001136283.3,NM_001136284.4,NM_001136285.4,NM_001136288.4,NM_001136290.4,NM_001136292.4,NM_001136293.3,NM_001136294.1,NM_001136295.3,NM_001136296.2,NM_001136297.4,NM_001136299.3,NM_001136300.4,NM_001136303.4,NM_001136304.5,NM_001136306.3,NM_001136307.4,NM_001136308.4,NM_001136309.3,NM_001136311.2,NM_001136312.1,NM_001136313.4,NM_001136314.5,NM_001136315.5,NM_001136316.4,NM_001136318.5,NM_001136320.4,NM_001136324.4,NM_001136325.3,NM_001136327.4,NM_001136329.4,NM_001136330.3,NM_001136331.4,NM_001136332.3,NM_001263485.3,NM_001263573.3,NM_001263616.4,NM_001263624.3,NM_001263625.3,NM_001263626.4,NM_001263627.3,NM_001263636.3,NM_001263694.4,NM_001263700.3,NM_001263765.3,NM_001263777.3,NM_001263781.3,NM_001263782.1,NM_001263792.3,NM_001263793.3,NM_001263848.3,NM_001263849.3,NM_001263872.3,NM_001263873.4,NM_001263903.3,NM_001263910.2,NM_001263911.3,NM_001263920.3,NM_001263921.3,NM_001263922.2,NM_001263949.3,NM_001263989.4,NM_001263990.1,NM_001264004.5,NM_001264009.2,NM_001264012.3,NM_001264018.4,NM_001264019.3,NM_001264079.3,NM_001264104.5,NM_001264105.4,NM_001264107.3,NM_001264110.3,NM_001264112.3,NM_001264114.3,NM_001264151.4,NM_001264174.2,NM_001264176.4,NM_001264177.4,NM_001264187.4,NM_001264188.4,NM_001264196.2,NM_001264200.4,NM_001264202.1,NM_001264203.2,NM_001264218.1,NM_001264219.3,NM_001264220.3,NM_001264238.1,NM_001264258.2,NM_001264283.3,NM_001264297.3,NM_001264298.1,NM_001264305.3,NM_001264306.2,NM_001264307.3,NM_001264308.4,NM_001264316.3,NM_001264317.3,NM_001264321.3,NM_001264322.2,NM_001264325.3,NM_001264348.3,NM_001264363.3,NM_001264388.5,NM_001264398.3,NM_001264427.2,NM_001264428.4,NM_001264429.3,NM_001264435.3,NM_001264441.2,NM_001264442.2,NM_001264443.2,NM_001264468.3,NM_001264469.3,NM_001264472.3,NM_001264504.3,NM_001264513.4,NM_001264514.4,NM_001264516.3,NM_001264518.2,NM_001264521.3,NM_001264526.2,NM_001264527.3,NM_001264537.3,NM_001264538.1,NM_001264586.7,NM_001264607.1,NM_001264628.4,NM_001264632.3,NM_001264650.3,NM_001264652.2,NM_001264657.2,NM_001264658.3,NM_001264659.3,NM_001264667.2,NM_001264672.1,NM_001264673.3,NM_001264676.1,NM_001264679.2,NM_001264693.2,NM_001264705.3,NM_001264737.3,NM_001264738.3,NM_001264762.2,NM_001264767.2,NM_001264773.3,NM_001264776.4,NM_001264802.3,NM_001264803.2,NM_001264805.1,NM_001264833.3,NM_001264985.3,NM_001264989.3,NM_001264990.3,NM_001264992.3,NM_001264993.2,NM_001264994.3,NM_001264995.5,NM_001264996.4,NM_001264997.3,NM_001265008.3,NM_001265103.4,NM_001265118.4,NM_001265119.3,NM_001265120.2,NM_001265122.4,NM_001265123.3,NM_001265156.2,NM_001265157.3,NM_001265158.3,NM_001265159.4,NM_001265160.3,NM_001265163.1,NM_001265166.4,NM_001265167.2,NM_001265202.3,NM_001265204.3,NM_001265205.3,NM_001265209.3,NM_001265211.4,NM_001265212.3,NM_001265215.2,NM_001265225.3,NM_001265226.2,NM_001265227.3,NM_001265228.3,NM_001265239.4,NM_001265240.3,NM_001265242.4,NM_001265243.4,NM_001265250.2,NM_001265277.2,NM_001265279.3,NM_001265281.2,NM_001265291.2,NM_001265318.4,NM_001265319.3,NM_001265328.2,NM_001265329.2,NM_001265335.3,NM_001265336.3,NM_001265371.4,NM_001265372.3,NM_001265420.4,NM_001265432.2,NM_001265433.3,NM_001265442.4,NM_001265443.3,NM_001265447.4,NM_001265448.4,NM_001265449.3,NM_001265479.3,NM_001265480.3,NM_001265481.3,NM_001265482.3,NM_001265485.3,NM_001265486.3,NM_001265487.3,NM_001265496.4,NM_001265497.4,NM_001265502.3,NM_001265527.4,NM_001267076.2,NM_001267077.3,NM_001276532.4,NM_001276534.2,NM_001276541.1,NM_001276545.2,NM_001276548.3,NM_001276549.2,NM_001276550.3,NM_001276551.3,NM_001276552.3,NM_001276553.3,NM_001276554.3,NM_001276558.1,NM_001276559.3,NM_001276567.2,NM_001276599.3,NM_001276600.3,NM_001276601.3,NM_001276610.3,NM_001276636.4,NM_001276653.3,NM_001276664.4,NM_001306224.3,NM_001306225.4,NM_001306227.3,NM_001306229.3,NM_001306230.3,NM_001306232.3,NM_001306274.3,NM_001306275.3,NM_001306276.3,NM_001306310.3,NM_001306311.3,NM_001306312.3,NM_001306313.4,NM_001306314.3,NM_001306347.3,NM_001306349.3,NM_001306353.3,NM_001306354.3,NM_001306366.3,NM_001306367.3,NM_001306450.3,NM_001306530.3,NM_001306532.2,NM_001306533.3,NM_001306534.2,NM_001306535.3,NM_001306536.3,NM_001306537.3,NM_001313461.3,NM_001313463.3,NM_001313464.2,NM_001313465.3,NM_001313466.5,NM_001313467.3,NM_001313468.4,NM_001313469.2,NM_001313470.3,NM_001313471.3,NM_001313475.3,NM_001313476.3,NM_001313477.4,NM_001313478.3,NM_001313479.3,NM_001313480.3,NM_001313491.3,NM_001313496.3,NM_001313497.3,NM_001313501.4,NM_001313503.3,NM_001313508.3,NM_001313509.3,NM_001313510.4,NM_001313519.3,NM_001313520.3,NM_001313521.3,NM_001313522.3,NM_001313524.3,NM_001313525.5,NM_001313526.3,NM_001313527.3,NM_001313528.5,NM_001313529.3,NM_001313530.3,NM_001313531.4,NM_001313532.5,NM_001318272.2,NM_001318276.4,NM_001318277.3,NM_001322686.4,NM_001322689.3,NM_001322692.3,NM_001322693.2,NM_001322694.3,NM_001322695.3,NM_001330927.3,NM_001330928.3,NM_001330929.3,NM_001330930.3,NM_001330931.3,NM_001330935.2,NM_001330936.1,NM_001330937.4,NM_001330940.2,NM_001330941.4,NM_001330942.3,NM_001346621.4,NM_001346622.3,NM_001346623.3,NM_001346624.3,NM_001347280.1,NM_001347281.2,NM_001348614.4,NM_001348615.3,NM_001348616.3,NM_001348617.2,NM_001348618.3,NM_001348619.3,NM_001348620.3,NM_001348621.3,NM_001348622.3,NM_001348623.3,NM_001348624.3,NM_001348625.3,NM_001350367.2,NM_001350368.4,NM_001350372.5,NM_001350373.2,NM_001356826.3,NM_001361763.1,NM_001361769.1,NM_001361775.4,NM_001361776.4,NM_001361803.3,NM_001361824.4,NM_001361833.2,NM_001361834.3,NM_001361835.3,NM_001361837.3,NM_001361838.1,NM_001364056.3,NM_001368568.3,NM_001368569.1,NM_001368570.3,NM_001373051.2,NM_001373100.1,NM_001373131.2,NM_001373153.1,NM_001373178.2,NM_001373191.3,NM_001373211.4,NM_001373222.3,NM_001373341.1,NM_001373348.2,NM_001373508.1,NM_001373584.2,NM_001373640.2,NM_001373647.2,NM_001373648.4,NM_001373652.2,NM_001373655.4,NM_001373656.2,NM_001373661.2,NM_001373663.2,NM_001373664.2,NM_001373669.4,NM_001374910.1,NM_001374912.2,NM_001374913.1,NM_001374919.2,NM_001374920.2,NM_001374923.2,NM_001374924.2,NM_001374925.1,NM_001374926.1,NM_001374927.3,NM_001374940.1,NM_001374976.1,NM_001375057.2,NM_001375060.3,NM_001375098.1,NM_001375101.2,NM_001375108.1,NM_001375109.1,NM_001375113.3,NM_001375127.1,NM_001375129.1,NM_001375161.2,NM_001375169.1,NM_001375220.2,NM_001375221.2,NM_001375222.2,NM_001375223.2,NM_001375224.1,NM_001375225.2,NM_001375226.2,NM_001375227.1,NM_001375228.1,NM_001375229.1,NM_001375230.1,NM_001375231.1,NM_001375232.1,NM_001375233.1,NM_001375234.3,NM_001375235.2,NM_001375236.1,NM_001375237.1,NM_001375238.3,NM_001375239.1,NM_001375240.1,NM_001375241.2,NM_001375242.3,NM_001375243.3,NM_001375244.2,NM_001375245.1,NM_001375246.2,NM_001375247.2,NM_001377600.1,NM_001377608.2,NM_001377610.2,NM_001377615.2,NM_001377616.3,NM_001377617.3,NM_001377624.2,NM_001377625.2,NM_001377627.2,NM_001377628.3,NM_001377631.2,NM_001377634.3,NM_001377635.2,NM_001377636.1,NM_001377637.2,NM_001377638.1,NM_001377639.1,NM_001377640.3,NM_001377641.2,NM_001377642.2,NM_001377643.4,NM_001377644.4,NM_001377645.2,NM_001377646.1,NM_001377647.1,NM_001377648.2,NM_001377649.1,NM_001377650.1,NM_001377654.1,NM_001377655.1,NM_001377656.1,NM_001377657.1,NM_001377658.2,NM_001377659.3,NM_001377660.1,NM_001377661.1,NM_001377662.1,NM_001377663.1,NM_001377664.2,NM_001377665.1,NM_001377666.2,NM_001377668.2,NM_001377669.2,NM_001377670.2,NM_001377671.1,NM_001377672.2,NM_001377673.2,NM_001377675.1,NM_001377676.1,NM_001377677.2,NM_001377678.1,NM_001377679.2,NM_001377680.2,NM_001377681.1,NM_001377682.2,NM_001380645.2,NM_001380647.2,NM_001380648.1,NM_001380665.2,NM_001380695.1,NM_001380703.1,NM_001380711.2,NM_001380750.1,NM_001380767.3,NM_001380768.1,NM_001380772.1,NM_001380787.1,NM_001380788.1,NM_001380825.2,NM_001380826.1,NM_001380842.1,NM_001380843.2,NM_001380908.2,NM_001380941.1,NM_001380961.1,NM_001380979.1,NM_001381014.1,NM_001381017.1,NM_001381021.1,NM_001381073.1,NM_001381092.1,NM_001381115.3,NM_001381129.1,NM_001381135.1,NM_001381136.3,NM_001381160.1,NM_001381165.1,NM_001381180.1,NM_001381187.1,NM_001381188.1,NM_001381191.2,NM_001381192.1,NM_001381193.2,NM_001381194.1,NM_001381195.2,NM_001381200.1,NM_001381205.1,NM_001381206.1,NM_001381207.1,NM_001381208.1,NM_001381209.1,NM_001381210.1,NM_001381211.1,NM_001381213.1,NM_001381214.1,NM_001381216.1,NM_001381218.2,NM_001381220.1,NM_001381221.1,NM_001381225.3,NM_001381226.1,NM_001381230.1,NM_001381233.3,NM_001381236.1,NM_001381237.1,NM_001381238.1,NM_001381239.1,NM_001381240.1,NM_001381241.2,NM_001381242.1,NM_001381243.2,NM_001381244.2,NM_001381245.1,NM_001381247.3,NM_001381248.1,NM_001381249.1,NM_001381254.1,NM_001381255.1,NM_001381258.2,NM_001381259.2,NM_001381261.2,NM_001381263.2,NM_001381264.1,NM_001381265.1,NM_001381266.2,NM_001381268.1,NM_001383306.2,NM_001383333.2,NM_001383336.2,NM_001383376.2,NM_001383397.2,NM_001383413.2,NM_001383416.2,NM_001383434.1,NM_001383460.2,NM_001383465.2,NM_001383466.2,NM_001383473.1,NM_001383479.2,NM_001383485.2,NM_001383488.2,NM_001383516.2,NM_001383520.2,NM_001383544.2,NM_001383584.2,NM_001383604.2,NM_001383707.1,NM_001383709.2,NM_001383711.2,NM_001383712.1,NM_001383714.2,NM_001383718.2,NM_001383723.1,NM_001383729.2,NM_001383730.2,NM_001383734.2,NM_001383736.1,NM_001383738.2,NM_001383739.2,NM_001383742.2,NM_001383744.1,NM_001383745.1,NM_001383746.2,NM_001383747.2,NM_001383748.2,NM_001383749.2,NM_001383750.1,NM_001383758.2,NM_001383761.2,NM_001383762.2,NM_001383766.2,NM_001383767.1,NM_001392520.1,NM_001392521.1,NM_001392538.1,NM_001392542.1,NM_001392546.1,NM_001392551.1,NM_001392554.1,NM_001392571.1,NM_001392577.1,NM_001392581.1,NM_001392587.1,NM_001392592.1,NM_001392593.1,NM_001392596.1,NM_001392607.1,NM_001392608.1,NM_001392613.1,NM_001392619.1,NM_001392620.1,NM_001392623.1,NM_001392625.1,NM_001392635.1,NM_001392642.1,NM_001392665.1,NM_001392666.1,NM_001392668.1,NM_001392677.1,NM_001392678.1,NM_001392683.1,NM_001392686.1,NM_001392688.1,NM_001392737.1,NM_001392740.1,NM_001392780.1,NM_001392781.1,NM_001392789.1,NM_001392814.1,NM_001392830.1,NM_001392831.1,NM_001392844.1,NM_001392888.1,NM_001392892.1,NM_001392899.1,NM_001392913.1,NM_001392922.1,NM_001392923.1,NM_001392924.1,NM_001392925.1,NM_001392926.1,NM_001392927.1,NM_001392928.1,NM_001392929.1,NM_001392930.1,NM_001392931.1,NM_001392932.1,NM_001392933.1,NM_001392935.1,NM_001392936.1,NM_001392937.1,NM_001392938.1,NM_001392939.1,NM_001392940.1,NM_001392941.1,NM_001392942.1,NM_001392943.1,NM_001392945.1,NM_001392946.1,NM_001392947.1,NM_001392948.1,NM_001392949.1,NM_001392950.1,NM_001392951.1,NM_001392952.1,NM_001392954.1,NM_001392955.1,NM_001392956.1,NM_001392957.1,NM_001392958.1,NM_001392959.1,NM_001392960.1,NM_001392961.1,NM_001392963.1,NM_001392964.1,NM_001392966.1,NM_001392967.1,NM_001392968.1,NM_001392969.1,NM_001392970.1,NM_001392971.1,NM_001392972.1,NM_001392975.1,NM_001392976.1,NM_001392977.1,NM_001392978.1,NM_001392979.1,NM_001395343.1,NM_001395344.1,NM_001395345.1,NM_001395346.1,NM_001395349.1,NM_001395350.1,NM_001395788.1,NM_001395797.1,NM_001395798.1,NM_001395799.1,NM_001395800.1,NM_001395801.1,NM_001404215.1,NM_001404216.1,NM_001404217.1,NM_001404218.1,NM_001404219.1,NM_001404220.1,NM_059617.7,NM_059618.6,NM_059619.5,NM_059621.5,NM_059622.8,NM_059624.2,NM_059625.4,NM_059627.4,NM_059628.6,NM_059629.2,NM_059630.7,NM_059632.6,NM_059634.2,NM_059635.4,NM_059636.3,NM_059637.7,NM_059642.7,NM_059643.5,NM_059644.8,NM_059646.8,NM_059647.2,NM_059648.7,NM_059649.6,NM_059650.8,NM_059651.7,NM_059652.7,NM_059654.5,NM_059655.7,NM_059657.6,NM_059658.3,NM_059660.2,NM_059661.6,NM_059662.7,NM_059664.5,NM_059666.9,NM_059667.8,NM_059668.4,NM_059671.10,NM_059673.7,NM_059675.7,NM_059677.7,NM_059678.6,NM_059679.7,NM_059680.6,NM_059682.6,NM_059685.5,NM_059686.6,NM_059687.8,NM_059689.8,NM_059690.2,NM_059691.4,NM_059694.6,NM_059696.4,NM_059697.8,NM_059698.3,NM_059699.3,NM_059700.8,NM_059701.8,NM_059705.2,NM_059707.6,NM_059708.4,NM_059710.8,NM_059711.4,NM_059712.6,NM_059713.11,NM_059714.7,NM_059715.9,NM_059717.5,NM_059718.8,NM_059719.6,NM_059720.7,NM_059721.6,NM_059722.7,NM_059723.7,NM_059724.4,NM_059727.6,NM_059728.9,NM_059731.6,NM_059732.5,NM_059733.3,NM_059734.4,NM_059735.7,NM_059736.6,NM_059738.8,NM_059742.8,NM_059743.8,NM_059744.4,NM_059745.8,NM_059746.6,NM_059748.5,NM_059750.4,NM_059752.7,NM_059753.8,NM_059756.4,NM_059757.8,NM_059759.7,NM_059760.7,NM_059761.4,NM_059762.7,NM_059763.7,NM_059764.5,NM_059767.6,NM_059768.8,NM_059769.6,NM_059770.6,NM_059771.7,NM_059772.7,NM_059774.1,NM_059776.9,NM_059777.3,NM_059781.7,NM_059785.10,NM_059786.8,NM_059787.4,NM_059788.6,NM_059789.6,NM_059790.4,NM_059792.9,NM_059793.4,NM_059794.6,NM_059796.4,NM_059797.5,NM_059798.7,NM_059799.5,NM_059800.5,NM_059801.3,NM_059802.6,NM_059804.3,NM_059805.7,NM_059806.7,NM_059807.7,NM_059808.7,NM_059809.8,NM_059810.8,NM_059811.5,NM_059814.5,NM_059815.4,NM_059816.7,NM_059818.2,NM_059819.7,NM_059820.4,NM_059821.5,NM_059823.5,NM_059825.8,NM_059827.7,NM_059828.7,NM_059829.7,NM_059833.7,NM_059834.4,NM_059835.7,NM_059837.7,NM_059838.4,NM_059840.9,NM_059841.2,NM_059843.6,NM_059844.8,NM_059845.4,NM_059846.3,NM_059847.6,NM_059848.8,NM_059851.6,NM_059852.6,NM_059855.7,NM_059856.8,NM_059858.7,NM_059859.5,NM_059863.5,NM_059864.4,NM_059865.7,NM_059866.7,NM_059867.3,NM_059868.10,NM_059871.4,NM_059872.3,NM_059873.7,NM_059874.6,NM_059876.6,NM_059877.6,NM_059878.3,NM_059879.2,NM_059880.7,NM_059883.8,NM_059889.7,NM_059890.9,NM_059891.3,NM_059892.2,NM_059893.4,NM_059895.5,NM_059897.4,NM_059898.2,NM_059902.7,NM_059903.6,NM_059904.5,NM_059905.4,NM_059908.2,NM_059909.6,NM_059911.3,NM_059913.1,NM_059914.8,NM_059917.3,NM_059918.4,NM_059920.6,NM_059921.5,NM_059922.7,NM_059923.10,NM_059925.7,NM_059927.7,NM_059928.6,NM_059929.6,NM_059931.4,NM_059932.5,NM_059933.4,NM_059934.4,NM_059936.4,NM_059937.3,NM_059939.9,NM_059941.4,NM_059942.9,NM_059943.8,NM_059944.9,NM_059945.7,NM_059946.7,NM_059947.6,NM_059948.6,NM_059950.6,NM_059951.8,NM_059953.6,NM_059954.8,NM_059955.7,NM_059956.7,NM_059957.5,NM_059959.7,NM_059960.8,NM_059961.9,NM_059962.4,NM_059963.7,NM_059964.4,NM_059965.2,NM_059966.6,NM_059968.4,NM_059969.7,NM_059970.7,NM_059971.3,NM_059972.7,NM_059974.5,NM_059975.5,NM_059976.8,NM_059978.2,NM_059979.6,NM_059980.7,NM_059982.5,NM_059983.8,NM_059984.6,NM_059985.7,NM_059986.4,NM_059987.4,NM_059988.6,NM_059989.3,NM_059990.5,NM_059992.4,NM_059994.7,NM_059995.5,NM_059996.7,NM_059997.8,NM_059998.7,NM_059999.5,NM_060001.3,NM_060002.6,NM_060003.7,NM_060004.5,NM_060005.4,NM_060007.2,NM_060008.6,NM_060010.6,NM_060011.5,NM_060013.8,NM_060015.6,NM_060016.8,NM_060017.4,NM_060018.5,NM_060019.9,NM_060020.2,NM_060021.9,NM_060022.5,NM_060024.5,NM_060025.6,NM_060026.6,NM_060027.3,NM_060028.7,NM_060030.7,NM_060031.3,NM_060032.7,NM_060033.5,NM_060034.3,NM_060035.4,NM_060036.4,NM_060037.5,NM_060038.9,NM_060039.9,NM_060040.7,NM_060041.7,NM_060042.5,NM_060043.5,NM_060044.7,NM_060045.7,NM_060046.3,NM_060047.5,NM_060048.12,NM_060049.4,NM_060051.4,NM_060052.3,NM_060053.5,NM_060054.5,NM_060057.7,NM_060058.5,NM_060059.2,NM_060060.2,NM_060066.6,NM_060068.7,NM_060073.8,NM_060075.7,NM_060076.8,NM_060077.7,NM_060079.4,NM_060080.7,NM_060082.8,NM_060083.5,NM_060084.6,NM_060085.4,NM_060088.5,NM_060090.7,NM_060091.3,NM_060092.4,NM_060097.6,NM_060098.6,NM_060099.3,NM_060100.8,NM_060101.5,NM_060102.6,NM_060103.8,NM_060104.6,NM_060105.8,NM_060106.7,NM_060107.7,NM_060108.5,NM_060109.2,NM_060111.7,NM_060112.8,NM_060113.5,NM_060114.8,NM_060117.8,NM_060118.7,NM_060120.7,NM_060122.5,NM_060126.9,NM_060127.6,NM_060128.3,NM_060130.5,NM_060132.7,NM_060133.7,NM_060134.4,NM_060136.2,NM_060138.4,NM_060139.6,NM_060140.6,NM_060142.6,NM_060144.6,NM_060145.5,NM_060147.7,NM_060148.8,NM_060149.6,NM_060150.6,NM_060151.9,NM_060152.5,NM_060153.5,NM_060157.5,NM_060158.6,NM_060159.5,NM_060160.5,NM_060161.2,NM_060162.4,NM_060163.6,NM_060165.7,NM_060166.9,NM_060167.7,NM_060170.7,NM_060171.7,NM_060172.6,NM_060174.6,NM_060175.9,NM_060176.4,NM_060178.4,NM_060179.3,NM_060180.4,NM_060181.7,NM_060182.8,NM_060185.5,NM_060188.4,NM_060189.2,NM_060190.8,NM_060191.2,NM_060192.9,NM_060193.6,NM_060194.8,NM_060195.7,NM_060197.3,NM_060198.5,NM_060200.7,NM_060201.6,NM_060206.8,NM_060207.6,NM_060208.7,NM_060212.8,NM_060214.5,NM_060215.3,NM_060216.6,NM_060218.3,NM_060219.10,NM_060220.7,NM_060222.3,NM_060224.7,NM_060227.4,NM_060228.8,NM_060230.5,NM_060231.8,NM_060232.5,NM_060233.4,NM_060234.7,NM_060235.2,NM_060236.7,NM_060237.6,NM_060238.6,NM_060240.6,NM_060241.6,NM_060243.4,NM_060245.6,NM_060247.3,NM_060249.4,NM_060252.8,NM_060254.7,NM_060255.2,NM_060259.7,NM_060260.9,NM_060265.2,NM_060266.6,NM_060267.3,NM_060268.9,NM_060270.5,NM_060271.2,NM_060272.6,NM_060273.10,NM_060274.6,NM_060275.7,NM_060276.6,NM_060277.9,NM_060278.9,NM_060281.6,NM_060282.7,NM_060284.4,NM_060285.2,NM_060287.1,NM_060288.2,NM_060291.7,NM_060292.7,NM_060293.7,NM_060295.6,NM_060297.5,NM_060298.5,NM_060305.3,NM_060306.4,NM_060307.4,NM_060308.7,NM_060309.6,NM_060311.4,NM_060313.11,NM_060318.5,NM_060319.6,NM_060320.8,NM_060321.7,NM_060324.4,NM_060325.8,NM_060327.8,NM_060328.4,NM_060329.5,NM_060330.9,NM_060331.9,NM_060337.4,NM_060338.7,NM_060339.5,NM_060340.7,NM_060341.5,NM_060342.9,NM_060343.3,NM_060344.5,NM_060345.4,NM_060347.5,NM_060349.6,NM_060350.6,NM_060351.6,NM_060352.3,NM_060353.4,NM_060355.4,NM_060356.4,NM_060357.6,NM_060358.4,NM_060361.8,NM_060362.2,NM_060363.7,NM_060364.7,NM_060365.11,NM_060367.6,NM_060368.7,NM_060371.5,NM_060372.5,NM_060374.5,NM_060376.5,NM_060377.7,NM_060378.7,NM_060379.6,NM_060380.7,NM_060382.8,NM_060384.8,NM_060385.2,NM_060386.5,NM_060387.4,NM_060391.4,NM_060392.3,NM_060393.6,NM_060394.6,NM_060395.8,NM_060396.6,NM_060397.8,NM_060398.5,NM_060399.6,NM_060401.4,NM_060402.5,NM_060403.5,NM_060405.5,NM_060407.6,NM_060408.5,NM_060409.8,NM_060410.5,NM_060411.8,NM_060413.6,NM_060418.6,NM_060420.5,NM_060421.6,NM_060422.7,NM_060423.6,NM_060424.7,NM_060425.2,NM_060427.3,NM_060428.3,NM_060429.6,NM_060430.7,NM_060431.4,NM_060432.7,NM_060433.7,NM_060438.8,NM_060440.5,NM_060442.4,NM_060444.6,NM_060446.2,NM_060447.3,NM_060448.5,NM_060450.6,NM_060451.6,NM_060452.9,NM_060456.2,NM_060458.6,NM_060459.6,NM_060460.7,NM_060463.6,NM_060465.2,NM_060466.7,NM_060467.6,NM_060468.3,NM_060469.7,NM_060470.4,NM_060471.6,NM_060476.7,NM_060477.5,NM_060479.1,NM_060480.4,NM_060481.1,NM_060482.3,NM_060483.1,NM_060484.6,NM_060485.2,NM_060489.4,NM_060490.2,NM_060491.7,NM_060492.3,NM_060493.3,NM_060494.2,NM_060495.6,NM_060496.2,NM_060497.3,NM_060498.7,NM_060499.7,NM_060502.2,NM_060503.2,NM_060504.8,NM_060505.4,NM_060506.5,NM_060507.4,NM_060508.3,NM_060509.5,NM_060510.5,NM_060511.5,NM_060512.5,NM_060516.3,NM_060517.6,NM_060518.4,NM_060520.5,NM_060521.3,NM_060522.6,NM_060523.1,NM_060525.2,NM_060527.5,NM_060528.4,NM_060529.1,NM_060530.7,NM_060532.2,NM_060533.5,NM_060534.7,NM_060535.3,NM_060537.6,NM_060539.2,NM_060540.4,NM_060541.1,NM_060545.7,NM_060546.8,NM_060548.3,NM_060549.5,NM_060550.3,NM_060551.6,NM_060552.7,NM_060553.4,NM_060554.5,NM_060555.7,NM_060557.7,NM_060558.3,NM_060559.7,NM_060560.8,NM_060561.2,NM_060562.1,NM_060563.1,NM_060566.4,NM_060568.4,NM_060571.4,NM_060572.3,NM_060573.6,NM_060574.5,NM_060575.6,NM_060577.3,NM_060578.3,NM_060579.3,NM_060580.4,NM_060581.6,NM_060583.4,NM_060585.3,NM_060586.4,NM_060589.2,NM_060590.2,NM_060591.2,NM_060592.4,NM_060600.3,NM_060601.2,NM_060603.4,NM_060605.2,NM_060606.6,NM_060610.4,NM_060613.6,NM_060614.8,NM_060615.3,NM_060617.2,NM_060621.9,NM_060622.10,NM_060623.7,NM_060624.9,NM_060625.8,NM_060626.7,NM_060628.7,NM_060629.7,NM_060630.7,NM_060634.7,NM_060635.9,NM_060643.5,NM_060645.8,NM_060648.6,NM_060650.5,NM_060651.7,NM_060652.4,NM_060653.5,NM_060654.7,NM_060655.5,NM_060656.5,NM_060658.4,NM_060659.3,NM_060662.1,NM_060663.1,NM_060665.1,NM_060666.2,NM_060667.1,NM_060668.2,NM_060669.2,NM_060670.2,NM_060671.3,NM_060672.3,NM_060673.6,NM_060674.4,NM_060676.7,NM_060677.3,NM_060678.7,NM_060679.7,NM_060680.6,NM_060681.3,NM_060682.7,NM_060683.6,NM_060684.5,NM_060685.6,NM_060687.4,NM_060688.2,NM_060689.2,NM_060690.1,NM_060691.2,NM_060692.4,NM_060693.3,NM_060694.3,NM_060695.2,NM_060696.1,NM_060697.3,NM_060698.2,NM_060699.2,NM_060700.1,NM_060702.2,NM_060704.1,NM_060705.3,NM_060706.2,NM_060708.1,NM_060710.2,NM_060711.3,NM_060712.1,NM_060713.2,NM_060714.1,NM_060715.2,NM_060716.4,NM_060717.5,NM_060718.3,NM_060719.6,NM_060720.2,NM_060721.2,NM_060723.1,NM_060724.2,NM_060726.1,NM_060727.2,NM_060728.3,NM_060729.2,NM_060730.1,NM_060731.1,NM_060733.2,NM_060734.4,NM_060735.2,NM_060736.5,NM_060738.3,NM_060740.3,NM_060741.3,NM_060742.2,NM_060744.4,NM_060745.2,NM_060747.1,NM_060748.4,NM_060749.2,NM_060750.6,NM_060751.6,NM_060754.4,NM_060755.3,NM_060756.3,NM_060758.5,NM_060759.2,NM_060760.2,NM_060761.2,NM_060762.5,NM_060763.4,NM_060765.3,NM_060766.9,NM_060768.7,NM_060769.7,NM_060770.4,NM_060772.11,NM_060777.7,NM_060778.3,NM_060779.6,NM_060780.4,NM_060781.2,NM_060782.6,NM_060783.7,NM_060784.5,NM_060785.4,NM_060787.2,NM_060788.5,NM_060789.3,NM_060790.5,NM_060791.4,NM_060792.2,NM_060793.4,NM_060795.1,NM_060796.1,NM_060800.9,NM_060802.3,NM_060803.5,NM_060804.4,NM_060805.4,NM_060806.9,NM_060808.4,NM_060809.4,NM_060810.2,NM_060811.2,NM_060813.1,NM_060815.1,NM_060816.3,NM_060817.2,NM_060818.1,NM_060819.2,NM_060822.5,NM_060823.4,NM_060824.6,NM_060827.7,NM_060830.8,NM_060836.8,NM_060839.5,NM_060841.2,NM_060845.6,NM_060846.6,NM_060847.3,NM_060848.5,NM_060849.3,NM_060850.5,NM_060851.7,NM_060853.7,NM_060857.9,NM_060858.5,NM_060859.2,NM_060861.6,NM_060862.3,NM_060863.6,NM_060865.6,NM_060870.4,NM_060871.8,NM_060872.3,NM_060874.3,NM_060875.6,NM_060876.6,NM_060877.8,NM_060878.6,NM_060884.4,NM_060885.7,NM_060886.4,NM_060887.3,NM_060888.3,NM_060889.2,NM_060893.2,NM_060894.3,NM_060895.4,NM_060896.2,NM_060899.6,NM_060900.2,NM_060901.4,NM_060903.3,NM_060911.1,NM_060912.3,NM_060913.1,NM_060915.5,NM_060916.8,NM_060917.6,NM_060918.4,NM_060919.6,NM_060920.2,NM_060921.4,NM_060922.7,NM_060923.5,NM_060926.3,NM_060929.5,NM_060930.2,NM_060931.9,NM_060934.5,NM_060935.7,NM_060936.8,NM_060938.4,NM_060939.4,NM_060940.4,NM_060941.6,NM_060942.5,NM_060944.7,NM_060945.7,NM_060946.6,NM_060947.7,NM_060952.6,NM_060954.8,NM_060955.8,NM_060957.2,NM_060961.6,NM_060962.4,NM_060963.9,NM_060964.8,NM_060965.7,NM_060968.7,NM_060970.9,NM_060971.3,NM_060972.7,NM_060973.4,NM_060975.6,NM_060976.7,NM_060977.5,NM_060981.6,NM_060982.6,NM_060984.7,NM_060987.6,NM_060988.4,NM_060989.7,NM_060990.8,NM_060993.5,NM_060995.9,NM_060996.3,NM_060997.1,NM_060998.4,NM_060999.4,NM_061001.1,NM_061002.4,NM_061012.7,NM_061015.8,NM_061016.8,NM_061017.5,NM_061022.7,NM_061023.6,NM_061025.6,NM_061028.3,NM_061030.1,NM_061033.5,NM_061034.9,NM_061038.6,NM_061042.6,NM_061043.4,NM_061044.6,NM_061045.2,NM_061046.4,NM_061049.3,NM_061050.4,NM_061051.5,NM_061052.6,NM_061053.8,NM_061054.9,NM_061055.5,NM_061058.2,NM_061059.6,NM_061060.4,NM_061061.8,NM_061063.5,NM_061064.8,NM_061065.8,NM_061067.9,NM_061068.5,NM_061069.5,NM_061070.2,NM_061071.6,NM_061072.5,NM_061073.7,NM_061075.6,NM_061077.4,NM_061078.3,NM_061080.4,NM_061081.3,NM_061083.2,NM_061085.3,NM_061086.2,NM_061090.3,NM_061091.6,NM_061092.4,NM_061093.4,NM_061094.4,NM_061095.4,NM_061097.3,NM_061098.3,NM_061101.5,NM_061102.5,NM_061141.5,NM_061142.9,NM_061143.9,NM_061144.6,NM_061147.6,NM_061148.4,NM_061149.3,NM_061151.6,NM_061152.6,NM_061153.4,NM_061155.7,NM_061157.5,NM_061159.6,NM_061160.1,NM_061164.6,NM_061166.5,NM_061168.7,NM_061169.8,NM_061171.7,NM_061172.7,NM_061173.5,NM_061174.7,NM_061176.5,NM_061177.6,NM_061178.6,NM_061179.8,NM_061180.5,NM_061181.8,NM_061183.6,NM_061184.6,NM_061185.9,NM_061186.5,NM_061189.7,NM_061191.4,NM_061193.6,NM_061194.2,NM_170901.4,NM_170903.8,NM_170904.3,NM_170905.3,NM_170906.6,NM_170907.7,NM_170908.8,NM_170911.6,NM_170912.6,NM_170913.3,NM_170914.6,NM_170916.6,NM_170918.7,NM_170919.7,NM_170920.3,NM_170921.1,NM_170922.2,NM_170927.5,NM_170933.4,NM_170934.7,NM_170935.9,NM_170936.5,NM_170937.3,NM_170938.7,NM_170941.8,NM_170943.9,NM_170947.6,NM_170948.8,NM_170949.8,NM_170951.6,NM_170952.5,NM_170954.3,NM_171841.9,NM_171842.5,NM_171843.5,NM_171844.7,NM_181991.5,NM_181992.7,NM_181999.6,NM_182000.6,NM_182001.5,NM_182003.5,NM_182028.5,NM_182029.4,NM_182031.6,NM_182049.7,NM_182066.7,NM_182068.7,NM_182081.6,NM_182082.6,NM_182083.7,NM_182084.9,NM_182085.3,NM_182091.4,NM_182092.5,rna-CELE_B0511.2,rna-CELE_C04F12.6,rna-CELE_C17E4.12,rna-CELE_C17H1.1,rna-CELE_C17H1.12,rna-CELE_C25A1.17,rna-CELE_C27C7.2,rna-CELE_C54C8.8,rna-CELE_E03H4.9,rna-CELE_F02E9.8,rna-CELE_F11A6.3,rna-CELE_F15D3.3,rna-CELE_F15H9.7,rna-CELE_F15H9.8,rna-CELE_F22G12.8,rna-CELE_F27D4.3,rna-CELE_F28C12.3,rna-CELE_F28C12.6,rna-CELE_F28C12.8,rna-CELE_F32A7.1,rna-CELE_F32A7.2,rna-CELE_F33E2.8,rna-CELE_F35E2.10,rna-CELE_F35E2.11,rna-CELE_F35E2.3,rna-CELE_F35E2.7,rna-CELE_F36D1.11,rna-CELE_F41D3.12,rna-CELE_F41D3.13,rna-CELE_F41D3.14,rna-CELE_F41D3.15,rna-CELE_F44F1.1,rna-CELE_F44F1.5,rna-CELE_F46A8.1,rna-CELE_F46A8.2,rna-CELE_F46A8.9,rna-CELE_F47G4.8,rna-CELE_F49B2.4,rna-CELE_F55A3.5,rna-CELE_F55A3.7,rna-CELE_F55D12.3,rna-CELE_F58D5.6,rna-CELE_F59C6.10,rna-CELE_H15N14.3,rna-CELE_H15N14.4,rna-CELE_H16D19.2,rna-CELE_H16D19.4,rna-CELE_H16D19.5,rna-CELE_H16D19.6,rna-CELE_H16D19.7,rna-CELE_H31B20.2,rna-CELE_K07A1.14,rna-CELE_K08C9.7,rna-CELE_K08C9.7-2,rna-CELE_K08C9.8,rna-CELE_M01E5.1,rna-CELE_M01G12.11,rna-CELE_M01G12.3,rna-CELE_M01G12.8,rna-CELE_R09B3.6,rna-CELE_T02G6.10,rna-CELE_T02G6.7,rna-CELE_T06G6.11,rna-CELE_T06G6.8,rna-CELE_T07D10.10,rna-CELE_T07D10.5,rna-CELE_T07D10.8,rna-CELE_T09E11.11,rna-CELE_T09E11.12,rna-CELE_T20F10.8,rna-CELE_T22H2.2,rna-CELE_T26E3.11,rna-CELE_T26E3.12,rna-CELE_W02A11.6,rna-CELE_W04G5.12,rna-CELE_W04G5.13,rna-CELE_W04G5.6,rna-CELE_W05H12.2,rna-CELE_W05H12.3,rna-CELE_W09C5.3,rna-CELE_W09C5.9,rna-CELE_W09G3.5,rna-CELE_Y105E8A.34,rna-CELE_Y105E8B.10,rna-CELE_Y106G6E.2,rna-CELE_Y106G6E.3,rna-CELE_Y106G6G.7,rna-CELE_Y106G6H.10,rna-CELE_Y18D10A.18,rna-CELE_Y18D10A.22,rna-CELE_Y18D10A.26,rna-CELE_Y18D10A.27,rna-CELE_Y18D10A.30,rna-CELE_Y26D4A.15,rna-CELE_Y26D4A.16,rna-CELE_Y26D4A.18,rna-CELE_Y26D4A.18-2,rna-CELE_Y26D4A.19,rna-CELE_Y26D4A.19-2,rna-CELE_Y26D4A.22,rna-CELE_Y26D4A.22-2,rna-CELE_Y37H9A.2,rna-CELE_Y37H9A.4,rna-CELE_Y47H10A.6,rna-CELE_Y47H9C.11,rna-CELE_Y47H9C.14,rna-CELE_Y52B11A.14,rna-CELE_Y52B11A.18,rna-CELE_Y53C10A.1,rna-CELE_Y53C10A.13,rna-CELE_Y53C10A.14,rna-CELE_Y53C10A.3,rna-CELE_Y53C10A.7,rna-CELE_Y53H1A.6,rna-CELE_Y54E5B.5,rna-CELE_Y63D3A.11,rna-CELE_Y6B3B.2,rna-CELE_Y6B3B.3,rna-CELE_Y71A12B.13,rna-CELE_Y71A12B.13-2,rna-CELE_Y71A12B.14,rna-CELE_Y71A12B.15,rna-CELE_Y71A12B.18,rna-CELE_Y71A12B.19,rna-CELE_Y71A12B.2,rna-CELE_Y71A12B.21,rna-CELE_Y71A12B.25,rna-CELE_Y71A12B.3,rna-CELE_Y71A12C.3,rna-CELE_Y95D11A.2,rna-CELE_ZK1025.1,rna-CELE_ZK1025.5,rna-CELE_ZK1053.7,rna-CELE_ZK1225.10,rna-CELE_ZK1225.12,rna-CELE_ZK1225.7,rna-CELE_ZK1225.9,rna-CELE_ZK39.9	NC_003279.8	7123949	14855635	0	-	Inversion	INV:a 7731333bp inversion
line46	intronic	NM_001381269.1	NC_003279.8	14915652	14915841	0	-	Deletion	DEL:a 230bp deletion
line47	ncRNA_exonic	NR_000057.1	NC_003279.8	15064320	15064388	0	-	Deletion	DEL:a 280bp deletion
line48	ncRNA_exonic	NR_000055.1	NC_003279.8	15065956	15066011	0	-	Deletion	DEL:a 240bp deletion
line49	ncRNA_exonic	NR_000055.1	NC_003279.8	15066566	15066623	0	-	Deletion	DEL:a 255bp deletion
line50	ncRNA_exonic	NR_000055.1	NC_003279.8	15066932	15066988	0	-	Deletion	DEL:a 236bp deletion
line51	intergenic	NM_061393.4(dist=1200),NM_061394.9(dist=2539)	NC_003280.10	694722	697943	0	-	Deletion	DEL:a 3360bp deletion
line52	intergenic	NM_061393.4(dist=1542),NM_061394.9(dist=5386)	NC_003280.10	695064	695096	0	-	Deletion	DEL:a 222bp deletion
line53	downstream	rna-CELE_Y51H7C.42	NC_003280.10	1450651	1455959	0	-	Inversion	INV:a 5028bp inversion
line54	downstream	rna-CELE_Y51H7C.15	NC_003280.10	1451383	1458195	0	-	Inversion	INV:a 6546bp inversion
line55	downstream	rna-CELE_Y51H7C.15	NC_003280.10	1451764	1458195	0	-	Inversion	INV:a 6118bp inversion
line56	downstream	rna-CELE_Y51H7C.15	NC_003280.10	1452422	1458195	0	-	Inversion	INV:a 5309bp inversion
line57	downstream	rna-CELE_Y51H7C.15	NC_003280.10	1454002	1458195	0	-	Inversion	INV:a 3856bp inversion
line58	intergenic	rna-CELE_Y51H7C.42(dist=6367),rna-CELE_Y51H7C.15(dist=1477)	NC_003280.10	1456745	1457661	0	-	Deletion	DEL:a 1164bp deletion
line59	intergenic	rna-CELE_Y51H7C.42(dist=1386),rna-CELE_Y51H7C.15(dist=2966)	NC_003280.10	1451764	1456172	0	-	Inversion	INV:a 4107bp inversion
line60	intergenic	rna-CELE_Y51H7C.42(dist=1130),rna-CELE_Y51H7C.15(dist=5388)	NC_003280.10	1451508	1453750	0	-	Deletion	DEL:a 2291bp deletion
line61	intergenic	rna-CELE_Y51H7C.42(dist=1905),rna-CELE_Y51H7C.15(dist=2966)	NC_003280.10	1452283	1456172	0	-	Inversion	INV:a 3621bp inversion
line62	intergenic	rna-CELE_Y51H7C.42(dist=4373),rna-CELE_Y51H7C.15(dist=4315)	NC_003280.10	1454751	1454823	0	-	Deletion	DEL:a 300bp deletion
line63	intergenic	rna-CELE_Y51H7C.42(dist=4737),rna-CELE_Y51H7C.15(dist=3970)	NC_003280.10	1455115	1455168	0	-	Deletion	DEL:a 240bp deletion
line64	intergenic	rna-CELE_Y51H7C.42(dist=5049),rna-CELE_Y51H7C.15(dist=2501)	NC_003280.10	1455427	1456637	0	-	Inversion	INV:a 965bp inversion
line65	downstream	rna-CELE_H17B01.3	NC_003280.10	1483331	1483518	0	-	Deletion	DEL:a 228bp deletion
line66	intergenic	NM_061680.6(dist=7636),NM_061682.2(dist=1149)	NC_003280.10	1815953	1816122	0	-	Deletion	DEL:a 235bp deletion
line67	intronic	NM_001361850.2,NM_001383804.2	NC_003280.10	2897971	2898453	0	-	Deletion	DEL:a 704bp deletion
line68	intergenic	NM_062153.4(dist=1162),NM_001368576.3(dist=1156)	NC_003280.10	3465842	3468901	0	-	Deletion	DEL:a 3296bp deletion
line69	exonic	NM_062179.2	NC_003280.10	3568763	3568823	0	-	Insersion	INS:a -207bp insersion
line70	exonic	NM_062829.3	NC_003280.10	6163859	6167028	0	-	Inversion	INV:a 2478bp inversion
line71	intergenic	NM_062914.2(dist=4716),NM_062915.6(dist=1330)	NC_003280.10	6508115	6508170	0	-	Deletion	DEL:a 231bp deletion
line72	upstream;downstream	NR_101720.1;NM_063260.8	NC_003280.10	7883644	7883790	0	-	Deletion	DEL:a 344bp deletion
line73	intergenic	NM_063349.9(dist=4869),NM_063350.4(dist=3247)	NC_003280.10	8290580	8291582	0	-	Deletion	DEL:a 1745bp deletion
line74	exonic	NM_001025939.7,NM_001026712.2,NM_001026713.4,NM_001026714.4,NM_001026715.7,NM_001026717.6,NM_001026718.5,NM_001026719.5,NM_001026720.3,NM_001026721.3,NM_001026722.5,NM_001026727.3,NM_001026736.5,NM_001026737.6,NM_001026738.7,NM_001026742.5,NM_001026744.4,NM_001026747.6,NM_001026748.7,NM_001026751.3,NM_001026753.3,NM_001026754.5,NM_001026757.4,NM_001026763.5,NM_001026768.6,NM_001026769.6,NM_001026777.4,NM_001026778.5,NM_001026780.4,NM_001026781.3,NM_001026783.6,NM_001026785.4,NM_001026786.5,NM_001026788.8,NM_001026791.3,NM_001026792.6,NM_001026794.1,NM_001026795.2,NM_001026796.3,NM_001026798.8,NM_001026799.2,NM_001026800.2,NM_001026801.7,NM_001026802.4,NM_001026805.2,NM_001026806.7,NM_001026810.5,NM_001026812.3,NM_001026813.7,NM_001026814.6,NM_001026816.7,NM_001026817.5,NM_001026820.4,NM_001026821.2,NM_001026822.6,NM_001026823.2,NM_001026826.5,NM_001026827.3,NM_001026843.8,NM_001026844.2,NM_001026845.5,NM_001026846.4,NM_001026848.6,NM_001026849.4,NM_001026851.6,NM_001026853.3,NM_001026855.6,NM_001026856.3,NM_001026867.4,NM_001026868.5,NM_001026870.7,NM_001026872.4,NM_001026874.5,NM_001026877.4,NM_001026880.6,NM_001026883.4,NM_001026886.6,NM_001026887.4,NM_001026888.5,NM_001026889.6,NM_001026891.7,NM_001026903.3,NM_001026904.2,NM_001026905.4,NM_001026910.1,NM_001026911.5,NM_001026913.4,NM_001026914.5,NM_001026915.3,NM_001026916.7,NM_001026918.5,NM_001026921.6,NM_001026922.7,NM_001026923.4,NM_001026924.6,NM_001026925.4,NM_001026927.3,NM_001026929.5,NM_001026930.4,NM_001026931.7,NM_001026932.5,NM_001026933.2,NM_001026937.5,NM_001026944.4,NM_001026951.3,NM_001026952.4,NM_001026958.6,NM_001026962.3,NM_001026963.5,NM_001026966.6,NM_001026968.5,NM_001026969.4,NM_001026970.2,NM_001026975.4,NM_001026978.1,NM_001026980.5,NM_001026981.6,NM_001026982.4,NM_001026983.3,NM_001026985.3,NM_001026986.4,NM_001026987.6,NM_001026991.4,NM_001026992.3,NM_001026995.8,NM_001027014.4,NM_001027015.1,NM_001027016.3,NM_001027020.5,NM_001027033.2,NM_001027034.6,NM_001027035.6,NM_001027037.4,NM_001027038.3,NM_001027045.5,NM_001027047.5,NM_001027048.6,NM_001027053.7,NM_001027062.5,NM_001027067.5,NM_001027071.2,NM_001027077.6,NM_001027083.3,NM_001027085.4,NM_001027086.6,NM_001027088.8,NM_001027089.7,NM_001027091.3,NM_001027092.3,NM_001027095.3,NM_001027097.8,NM_001027106.6,NM_001027107.5,NM_001027109.4,NM_001027110.3,NM_001027111.5,NM_001027112.5,NM_001027113.2,NM_001027115.3,NM_001027116.5,NM_001027117.6,NM_001027120.3,NM_001027122.5,NM_001027128.4,NM_001027129.4,NM_001027131.7,NM_001027138.6,NM_001027139.2,NM_001027140.3,NM_001027143.6,NM_001027145.4,NM_001027146.3,NM_001027147.5,NM_001027149.5,NM_001027150.3,NM_001027152.3,NM_001027153.4,NM_001027155.6,NM_001027157.5,NM_001027159.2,NM_001027160.4,NM_001027161.4,NM_001027167.7,NM_001027168.2,NM_001027170.5,NM_001027173.4,NM_001027174.3,NM_001027175.4,NM_001027176.5,NM_001027178.4,NM_001027182.3,NM_001027185.5,NM_001027189.3,NM_001027195.4,NM_001027196.5,NM_001027197.5,NM_001027199.7,NM_001027200.7,NM_001027206.2,NM_001027207.5,NM_001027225.5,NM_001027236.3,NM_001027239.4,NM_001027250.4,NM_001027252.5,NM_001027253.3,NM_001027286.3,NM_001027287.7,NM_001027288.1,NM_001027291.3,NM_001027292.3,NM_001027293.2,NM_001027294.4,NM_001027321.5,NM_001027322.1,NM_001027326.2,NM_001027327.5,NM_001027328.7,NM_001027331.8,NM_001027334.3,NM_001027337.4,NM_001027338.7,NM_001027342.5,NM_001027343.5,NM_001027345.5,NM_001027346.3,NM_001027349.1,NM_001027353.8,NM_001027356.1,NM_001027358.5,NM_001027360.6,NM_001027361.4,NM_001027362.7,NM_001027363.5,NM_001027366.2,NM_001027367.4,NM_001027368.4,NM_001027369.5,NM_001038234.3,NM_001038240.3,NM_001047257.6,NM_001047258.3,NM_001047259.5,NM_001047260.3,NM_001047261.5,NM_001047262.6,NM_001047263.4,NM_001047264.4,NM_001047275.4,NM_001047276.2,NM_001047277.5,NM_001047278.5,NM_001047279.1,NM_001047280.3,NM_001047287.5,NM_001047288.5,NM_001047289.6,NM_001047290.5,NM_001047291.5,NM_001047292.5,NM_001047293.3,NM_001047294.4,NM_001047296.5,NM_001047297.6,NM_001047298.4,NM_001047300.4,NM_001047301.4,NM_001047302.2,NM_001047303.7,NM_001047304.5,NM_001047305.5,NM_001047306.5,NM_001047309.3,NM_001047310.3,NM_001047311.3,NM_001047312.3,NM_001047318.2,NM_001047319.3,NM_001047320.4,NM_001047321.2,NM_001047323.3,NM_001047324.4,NM_001047328.5,NM_001047329.4,NM_001047331.4,NM_001047332.6,NM_001047333.6,NM_001047337.2,NM_001047338.4,NM_001047339.1,NM_001047340.5,NM_001047341.4,NM_001047350.4,NM_001047351.3,NM_001047359.4,NM_001047360.5,NM_001047361.6,NM_001047364.4,NM_001047366.6,NM_001047367.4,NM_001047368.6,NM_001047369.5,NM_001083157.4,NM_001083161.4,NM_001083162.5,NM_001083163.2,NM_001083164.4,NM_001129105.4,NM_001129107.3,NM_001129114.3,NM_001129117.3,NM_001129118.4,NM_001129123.3,NM_001129127.4,NM_001129129.4,NM_001129133.5,NM_001129134.4,NM_001129136.4,NM_001129140.4,NM_001129142.5,NM_001129145.4,NM_001129146.5,NM_001129147.5,NM_001129152.5,NM_001129153.5,NM_001129154.6,NM_001129162.5,NM_001129163.3,NM_001129164.3,NM_001129165.6,NM_001129168.4,NM_001129169.4,NM_001129170.2,NM_001129172.3,NM_001129174.4,NM_001129178.3,NM_001129181.1,NM_001129182.1,NM_001129196.5,NM_001136333.3,NM_001136334.2,NM_001136336.3,NM_001136338.2,NM_001136345.4,NM_001136352.5,NM_001136353.3,NM_001136355.4,NM_001136358.4,NM_001136359.5,NM_001267127.4,NM_001267129.3,NM_001267130.3,NM_001267131.3,NM_001267133.4,NM_001267134.2,NM_001267136.2,NM_001267137.2,NM_001267139.4,NM_001267140.3,NM_001267142.2,NM_001267144.3,NM_001267145.3,NM_001267146.2,NM_001267147.2,NM_001267148.3,NM_001267151.1,NM_001267154.3,NM_001267155.3,NM_001267156.2,NM_001267157.2,NM_001267158.2,NM_001267159.1,NM_001267160.2,NM_001267161.2,NM_001267162.3,NM_001267163.3,NM_001267164.2,NM_001267165.2,NM_001267167.4,NM_001267168.1,NM_001267169.2,NM_001267172.3,NM_001267173.2,NM_001267174.3,NM_001267175.2,NM_001267178.4,NM_001267179.4,NM_001267180.2,NM_001267181.2,NM_001267182.4,NM_001267183.3,NM_001267184.4,NM_001267185.2,NM_001267186.3,NM_001267188.1,NM_001267190.3,NM_001267193.3,NM_001267194.3,NM_001267196.5,NM_001267197.2,NM_001267199.2,NM_001267202.3,NM_001267203.3,NM_001267204.5,NM_001267205.3,NM_001267206.4,NM_001267207.3,NM_001267210.3,NM_001267214.3,NM_001267217.3,NM_001267220.3,NM_001267221.1,NM_001267222.4,NM_001267224.3,NM_001267225.3,NM_001267226.3,NM_001267227.3,NM_001267231.2,NM_001267232.2,NM_001267233.3,NM_001267236.4,NM_001267237.4,NM_001267238.3,NM_001267240.3,NM_001267241.3,NM_001267242.3,NM_001267243.3,NM_001267244.3,NM_001267248.2,NM_001267249.3,NM_001267250.2,NM_001267251.3,NM_001267252.2,NM_001267253.3,NM_001267254.4,NM_001267255.3,NM_001267256.2,NM_001267257.3,NM_001267258.3,NM_001267259.3,NM_001267260.3,NM_001267261.2,NM_001267262.2,NM_001267263.4,NM_001267264.3,NM_001267265.5,NM_001267266.3,NM_001267268.5,NM_001267269.3,NM_001267270.3,NM_001267271.1,NM_001267272.3,NM_001267273.3,NM_001267274.3,NM_001267277.1,NM_001267278.3,NM_001267279.3,NM_001267280.3,NM_001267281.3,NM_001267282.3,NM_001267283.2,NM_001267284.4,NM_001267286.5,NM_001267287.3,NM_001267288.3,NM_001267289.3,NM_001267290.2,NM_001267291.2,NM_001267292.2,NM_001267293.3,NM_001267294.4,NM_001267295.3,NM_001267298.4,NM_001267299.4,NM_001267300.1,NM_001267303.3,NM_001267304.3,NM_001267305.3,NM_001267306.4,NM_001267307.5,NM_001267308.3,NM_001267309.3,NM_001267310.5,NM_001267311.3,NM_001267312.3,NM_001267313.3,NM_001267314.1,NM_001267315.4,NM_001267316.2,NM_001267317.2,NM_001267318.3,NM_001267319.3,NM_001267320.3,NM_001267321.3,NM_001267322.4,NM_001267323.2,NM_001267324.2,NM_001267325.3,NM_001267328.3,NM_001267329.3,NM_001267330.3,NM_001267331.3,NM_001267332.3,NM_001267333.3,NM_001267334.3,NM_001267335.3,NM_001276730.2,NM_001276731.3,NM_001276732.2,NM_001276733.2,NM_001276735.4,NM_001276736.3,NM_001276737.3,NM_001276738.2,NM_001276739.3,NM_001276740.3,NM_001306538.4,NM_001306541.3,NM_001306542.3,NM_001306543.3,NM_001306544.2,NM_001306545.3,NM_001306546.2,NM_001306549.4,NM_001306551.3,NM_001306556.3,NM_001306557.3,NM_001306564.3,NM_001306566.3,NM_001306567.3,NM_001306568.3,NM_001306573.2,NM_001306574.2,NM_001306575.4,NM_001306576.1,NM_001306578.5,NM_001306580.4,NM_001306583.2,NM_001306585.3,NM_001306588.3,NM_001306590.3,NM_001306591.3,NM_001306592.3,NM_001306596.3,NM_001306599.1,NM_001306657.3,NM_001306658.3,NM_001306662.3,NM_001306665.3,NM_001306666.4,NM_001313555.3,NM_001313565.3,NM_001313566.3,NM_001313568.3,NM_001313569.3,NM_001313570.3,NM_001313571.3,NM_001313572.3,NM_001313575.3,NM_001313579.4,NM_001313581.4,NM_001313590.3,NM_001313591.3,NM_001313592.3,NM_001313593.3,NM_001313600.3,NM_001313601.3,NM_001313602.3,NM_001313603.2,NM_001313604.3,NM_001313605.3,NM_001313606.3,NM_001313607.3,NM_001313621.3,NM_001313622.3,NM_001313623.3,NM_001313631.2,NM_001313632.4,NM_001313633.3,NM_001313634.3,NM_001313639.3,NM_001313640.3,NM_001313641.3,NM_001313642.3,NM_001313643.3,NM_001313644.3,NM_001313645.3,NM_001313664.3,NM_001313665.3,NM_001313666.1,NM_001313667.1,NM_001313670.4,NM_001313676.4,NM_001313677.3,NM_001313678.3,NM_001313679.3,NM_001318278.3,NM_001318285.3,NM_001318311.3,NM_001318312.3,NM_001322719.1,NM_001322720.2,NM_001322721.2,NM_001322722.4,NM_001322723.3,NM_001322724.3,NM_001322725.1,NM_001322727.2,NM_001322728.3,NM_001322729.3,NM_001322730.1,NM_001322731.2,NM_001322732.3,NM_001322733.5,NM_001322734.1,NM_001322736.1,NM_001322737.2,NM_001322738.3,NM_001322739.4,NM_001322740.4,NM_001322741.2,NM_001322742.3,NM_001322743.2,NM_001322744.2,NM_001322745.3,NM_001322746.3,NM_001322747.3,NM_001322748.3,NM_001322749.3,NM_001322750.3,NM_001322751.1,NM_001322752.3,NM_001322754.3,NM_001330945.2,NM_001330946.1,NM_001330947.2,NM_001330948.3,NM_001330949.2,NM_001330950.3,NM_001330951.3,NM_001330952.3,NM_001330953.1,NM_001330954.3,NM_001330955.2,NM_001330957.1,NM_001330958.3,NM_001330959.3,NM_001346626.3,NM_001346627.2,NM_001346628.4,NM_001346629.3,NM_001346630.2,NM_001346631.3,NM_001347282.1,NM_001347283.2,NM_001347284.3,NM_001347287.3,NM_001347288.3,NM_001348626.1,NM_001348628.3,NM_001348629.3,NM_001348631.4,NM_001348634.3,NM_001348635.1,NM_001348636.5,NM_001350378.3,NM_001350379.3,NM_001350381.2,NM_001350384.3,NM_001350385.1,NM_001350387.2,NM_001351900.3,NM_001351903.3,NM_001351904.3,NM_001351905.5,NM_001351913.3,NM_001351914.2,NM_001351919.3,NM_001351920.4,NM_001351921.3,NM_001355091.2,NM_001355092.3,NM_001355093.3,NM_001355095.2,NM_001356828.2,NM_001356829.2,NM_001356830.3,NM_001356832.3,NM_001356833.4,NM_001356834.3,NM_001356836.3,NM_001356837.2,NM_001356838.3,NM_001356842.4,NM_001356843.2,NM_001356844.3,NM_001356845.4,NM_001356846.3,NM_001356848.3,NM_001356849.3,NM_001356850.3,NM_001356852.4,NM_001356853.2,NM_001356854.3,NM_001356855.3,NM_001356856.3,NM_001356857.3,NM_001356859.4,NM_001356860.4,NM_001356861.5,NM_001356862.3,NM_001356863.3,NM_001356864.3,NM_001356865.3,NM_001356866.2,NM_001356867.3,NM_001356870.3,NM_001356871.1,NM_001356872.3,NM_001356873.2,NM_001356874.3,NM_001356877.3,NM_001356878.3,NM_001356879.3,NM_001356880.3,NM_001356881.3,NM_001356882.5,NM_001356884.3,NM_001356885.3,NM_001356888.3,NM_001359802.3,NM_001361850.2,NM_001361852.3,NM_001361853.3,NM_001361854.3,NM_001361856.1,NM_001361857.4,NM_001361858.3,NM_001361860.2,NM_001361861.3,NM_001361862.1,NM_001361863.3,NM_001361864.4,NM_001361866.2,NM_001361868.3,NM_001361870.4,NM_001361871.2,NM_001361873.1,NM_001361874.1,NM_001361875.1,NM_001364060.1,NM_001364061.1,NM_001364062.1,NM_001364063.2,NM_001364064.3,NM_001365319.2,NM_001365320.2,NM_001368576.3,NM_001368577.4,NM_001368578.4,NM_001368579.1,NM_001368580.1,NM_001368581.3,NM_001368582.3,NM_001368583.4,NM_001368584.2,NM_001368585.3,NM_001368586.3,NM_001368587.1,NM_001368588.1,NM_001368589.3,NM_001368590.4,NM_001368591.4,NM_001368592.3,NM_001368593.5,NM_001368594.2,NM_001368595.4,NM_001368596.3,NM_001368597.3,NM_001368598.4,NM_001368599.1,NM_001368601.3,NM_001368603.4,NM_001368604.4,NM_001368605.2,NM_001368606.3,NM_001368608.2,NM_001368609.2,NM_001368610.1,NM_001369482.2,NM_001373689.1,NM_001373690.2,NM_001373692.1,NM_001373694.1,NM_001373695.1,NM_001373696.1,NM_001373697.2,NM_001373706.2,NM_001373707.3,NM_001373710.2,NM_001373716.3,NM_001373721.2,NM_001373724.2,NM_001373731.2,NM_001373732.1,NM_001373733.3,NM_001373740.3,NM_001373741.2,NM_001373742.2,NM_001373743.2,NM_001373744.2,NM_001373747.3,NM_001373748.3,NM_001373749.2,NM_001373755.2,NM_001373756.3,NM_001373758.3,NM_001373759.3,NM_001373760.3,NM_001373775.3,NM_001373776.3,NM_001373779.1,NM_001373785.1,NM_001373787.1,NM_001373788.1,NM_001375249.1,NM_001377733.2,NM_001377734.2,NM_001377735.1,NM_001377736.1,NM_001377737.2,NM_001377738.1,NM_001377739.1,NM_001377740.1,NM_001377741.1,NM_001377742.1,NM_001377743.1,NM_001377744.1,NM_001377745.1,NM_001377746.1,NM_001377747.1,NM_001377748.2,NM_001377749.2,NM_001377750.2,NM_001377751.2,NM_001377752.1,NM_001377753.1,NM_001377754.2,NM_001377755.1,NM_001377756.3,NM_001377757.2,NM_001377758.1,NM_001377759.2,NM_001377760.1,NM_001377762.1,NM_001377763.2,NM_001377765.2,NM_001377766.3,NM_001377767.1,NM_001377768.2,NM_001377769.2,NM_001377771.2,NM_001377772.3,NM_001377773.3,NM_001377774.1,NM_001377776.2,NM_001377777.2,NM_001377778.1,NM_001377779.2,NM_001377780.1,NM_001377781.1,NM_001377782.2,NM_001377783.2,NM_001377784.1,NM_001377785.2,NM_001377787.2,NM_001377788.2,NM_001377789.2,NM_001377790.1,NM_001377791.2,NM_001377792.2,NM_001377794.2,NM_001377795.2,NM_001377796.2,NM_001377797.2,NM_001377798.2,NM_001377799.2,NM_001377800.1,NM_001377801.1,NM_001377802.1,NM_001377803.1,NM_001377806.2,NM_001377807.3,NM_001377808.3,NM_001377809.1,NM_001377811.2,NM_001377812.1,NM_001377814.3,NM_001377815.2,NM_001377817.2,NM_001377818.1,NM_001377819.1,NM_001377820.1,NM_001377822.1,NM_001377823.1,NM_001377824.1,NM_001377826.2,NM_001377827.2,NM_001377828.2,NM_001377829.3,NM_001377830.2,NM_001377831.1,NM_001377832.3,NM_001377833.2,NM_001377834.2,NM_001377835.3,NM_001377836.2,NM_001377838.3,NM_001377839.2,NM_001377840.1,NM_001377841.1,NM_001377842.1,NM_001377843.1,NM_001377844.1,NM_001377845.3,NM_001377846.1,NM_001377847.2,NM_001377848.3,NM_001377849.3,NM_001377850.2,NM_001377851.2,NM_001377852.1,NM_001377853.2,NM_001377854.2,NM_001377855.1,NM_001381355.1,NM_001381359.3,NM_001381360.1,NM_001381361.1,NM_001381364.1,NM_001381369.1,NM_001381370.2,NM_001381371.3,NM_001381372.1,NM_001381373.1,NM_001381374.1,NM_001381375.1,NM_001381376.1,NM_001381377.1,NM_001381378.1,NM_001381379.1,NM_001381380.1,NM_001381381.1,NM_001381382.1,NM_001381384.1,NM_001381386.1,NM_001381387.3,NM_001381389.1,NM_001381391.2,NM_001381393.1,NM_001381394.1,NM_001381395.3,NM_001381396.1,NM_001381398.2,NM_001381399.3,NM_001381402.1,NM_001381403.1,NM_001381404.1,NM_001381405.1,NM_001381410.3,NM_001381411.1,NM_001381413.1,NM_001381414.1,NM_001381416.1,NM_001381419.1,NM_001381422.2,NM_001381423.2,NM_001381424.1,NM_001381425.2,NM_001381430.3,NM_001381432.1,NM_001381435.3,NM_001381438.1,NM_001381439.3,NM_001381440.1,NM_001381441.3,NM_001381442.1,NM_001381444.1,NM_001381445.2,NM_001381447.1,NM_001381448.2,NM_001381454.1,NM_001381457.1,NM_001381458.1,NM_001381460.2,NM_001381461.1,NM_001381462.1,NM_001381463.1,NM_001381464.1,NM_001381465.1,NM_001381467.2,NM_001381468.2,NM_001381469.1,NM_001381470.1,NM_001381471.2,NM_001381472.2,NM_001381473.2,NM_001381474.1,NM_001381475.2,NM_001381476.1,NM_001381477.2,NM_001381478.2,NM_001381479.1,NM_001381480.1,NM_001381481.1,NM_001381483.1,NM_001381484.2,NM_001381485.3,NM_001381486.2,NM_001381492.1,NM_001381493.2,NM_001381495.1,NM_001381496.3,NM_001381497.1,NM_001381498.1,NM_001381499.3,NM_001381503.1,NM_001381505.2,NM_001381506.3,NM_001381507.1,NM_001381510.2,NM_001381511.3,NM_001381512.1,NM_001381513.1,NM_001381517.1,NM_001381518.2,NM_001381519.1,NM_001381520.2,NM_001381521.1,NM_001381523.1,NM_001381525.2,NM_001381526.1,NM_001381527.1,NM_001381528.1,NM_001381530.2,NM_001381531.3,NM_001381532.1,NM_001381535.1,NM_001381538.1,NM_001381539.1,NM_001381540.2,NM_001381541.2,NM_001381542.3,NM_001381544.1,NM_001381545.1,NM_001381547.1,NM_001381548.1,NM_001381549.1,NM_001381550.1,NM_001381551.2,NM_001381552.3,NM_001381553.1,NM_001381555.1,NM_001381556.1,NM_001381560.2,NM_001381563.1,NM_001381567.1,NM_001381568.2,NM_001381569.2,NM_001381577.1,NM_001381578.2,NM_001381579.1,NM_001381584.2,NM_001383804.2,NM_001383805.2,NM_001383807.2,NM_001383808.2,NM_001383809.2,NM_001383814.2,NM_001383815.1,NM_001383817.2,NM_001383819.2,NM_001383820.2,NM_001383826.1,NM_001383827.2,NM_001383831.2,NM_001383833.2,NM_001383835.2,NM_001383837.1,NM_001383840.2,NM_001383842.1,NM_001383846.2,NM_001383847.2,NM_001383853.2,NM_001383860.1,NM_001383864.2,NM_001383867.2,NM_001383868.2,NM_001383870.2,NM_001383872.2,NM_001383875.2,NM_001383877.2,NM_001383878.2,NM_001383885.2,NM_001383887.2,NM_001383889.1,NM_001383891.2,NM_001383895.2,NM_001383900.2,NM_001383901.2,NM_001383903.2,NM_001383905.2,NM_001383906.1,NM_001383908.2,NM_001383910.2,NM_001383912.3,NM_001383916.2,NM_001383918.2,NM_001383920.2,NM_001383921.2,NM_001383923.1,NM_001383930.1,NM_001383932.2,NM_001383933.1,NM_001383935.1,NM_001383936.1,NM_001383939.2,NM_001383942.2,NM_001383944.2,NM_001393024.1,NM_001393025.1,NM_001393026.1,NM_001393027.1,NM_001393028.1,NM_001393029.1,NM_001393030.1,NM_001393031.1,NM_001393032.1,NM_001393033.1,NM_001393034.1,NM_001393035.1,NM_001393036.1,NM_001393037.1,NM_001393039.1,NM_001393040.1,NM_001393041.1,NM_001393042.1,NM_001393043.1,NM_001393044.1,NM_001393045.1,NM_001393047.1,NM_001393048.1,NM_001393049.1,NM_001393050.1,NM_001393051.1,NM_001393052.1,NM_001393053.1,NM_001393054.1,NM_001393055.1,NM_001393056.1,NM_001393057.1,NM_001393058.1,NM_001393059.1,NM_001393060.1,NM_001393061.1,NM_001393062.1,NM_001393063.1,NM_001393064.1,NM_001393065.1,NM_001393066.1,NM_001393068.1,NM_001393069.1,NM_001393070.1,NM_001393071.1,NM_001393072.1,NM_001393073.1,NM_001393074.1,NM_001393075.1,NM_001393076.1,NM_001393077.1,NM_001393078.1,NM_001393079.1,NM_001393080.1,NM_001393081.1,NM_001393082.1,NM_001393083.1,NM_001393084.1,NM_001393085.1,NM_001393086.1,NM_001393088.1,NM_001393089.1,NM_001393090.1,NM_001393091.1,NM_001393092.1,NM_001393093.1,NM_001393094.1,NM_001393095.1,NM_001393096.1,NM_001393097.1,NM_001393098.1,NM_001393099.1,NM_001393101.1,NM_001393102.1,NM_001393104.1,NM_001393105.1,NM_001393106.1,NM_001393107.1,NM_001393108.1,NM_001393109.1,NM_001393110.1,NM_001393111.1,NM_001393112.1,NM_001393113.1,NM_001393114.1,NM_001393115.1,NM_001393116.1,NM_001393117.1,NM_001393118.1,NM_001393119.1,NM_001393120.1,NM_001393121.1,NM_001393122.1,NM_001393123.1,NM_001393125.1,NM_001393126.1,NM_001393127.1,NM_001393128.1,NM_001393130.1,NM_001393131.1,NM_001393132.1,NM_001393133.1,NM_001393134.1,NM_001393135.1,NM_001393136.1,NM_001393137.1,NM_001393138.1,NM_001393139.1,NM_001393140.1,NM_001393142.1,NM_001393143.1,NM_001393144.1,NM_001393145.1,NM_001393146.1,NM_001393147.1,NM_001393148.1,NM_001393149.1,NM_001393150.1,NM_001393151.1,NM_001393152.1,NM_001393153.1,NM_001393154.1,NM_001393157.1,NM_001393158.1,NM_001393160.1,NM_001393161.1,NM_001393162.1,NM_001393163.1,NM_001393164.1,NM_001393165.1,NM_001393167.1,NM_001393168.1,NM_001393169.1,NM_001393170.1,NM_001393171.1,NM_001393173.1,NM_001393174.1,NM_001393175.1,NM_001393176.1,NM_001393177.1,NM_001393178.1,NM_001393179.1,NM_001393180.1,NM_001393181.1,NM_001393183.1,NM_001395351.1,NM_001395803.1,NM_001395804.1,NM_001395805.1,NM_001404222.1,NM_001404223.1,NM_001404224.1,NM_001404225.1,NM_001404226.1,NM_001404227.1,NM_001404228.1,NM_001404229.1,NM_001404230.1,NM_001404231.1,NM_001404232.1,NM_001404233.1,NM_001404234.1,NM_001404235.1,NM_001404236.1,NM_061948.4,NM_061949.4,NM_061955.3,NM_061956.4,NM_061957.5,NM_061958.6,NM_061959.7,NM_061962.6,NM_061963.8,NM_061964.7,NM_061965.7,NM_061967.4,NM_061968.5,NM_061969.4,NM_061970.2,NM_061971.5,NM_061972.2,NM_061973.5,NM_061974.6,NM_061976.4,NM_061977.5,NM_061978.3,NM_061979.8,NM_061980.3,NM_061981.4,NM_061982.8,NM_061983.9,NM_061984.1,NM_061985.7,NM_061986.5,NM_061987.8,NM_061988.4,NM_061989.2,NM_061992.6,NM_061993.9,NM_061996.5,NM_061997.6,NM_061998.6,NM_061999.8,NM_062000.2,NM_062001.1,NM_062004.1,NM_062006.4,NM_062016.6,NM_062017.3,NM_062019.8,NM_062021.5,NM_062022.7,NM_062024.3,NM_062025.3,NM_062026.6,NM_062027.7,NM_062028.7,NM_062029.4,NM_062030.1,NM_062031.6,NM_062032.6,NM_062033.3,NM_062034.8,NM_062035.7,NM_062036.8,NM_062038.4,NM_062039.6,NM_062040.9,NM_062041.2,NM_062042.2,NM_062043.4,NM_062044.2,NM_062046.1,NM_062047.4,NM_062048.3,NM_062049.4,NM_062050.4,NM_062053.3,NM_062054.3,NM_062055.2,NM_062056.1,NM_062057.1,NM_062058.3,NM_062060.2,NM_062063.4,NM_062065.2,NM_062066.2,NM_062068.1,NM_062069.3,NM_062070.4,NM_062071.2,NM_062072.3,NM_062073.8,NM_062075.5,NM_062078.5,NM_062080.4,NM_062081.2,NM_062082.5,NM_062083.3,NM_062084.3,NM_062085.5,NM_062086.10,NM_062087.5,NM_062088.5,NM_062093.3,NM_062094.4,NM_062095.6,NM_062097.1,NM_062098.6,NM_062102.4,NM_062104.8,NM_062108.4,NM_062109.4,NM_062110.4,NM_062111.5,NM_062120.2,NM_062121.1,NM_062122.5,NM_062123.4,NM_062124.3,NM_062126.4,NM_062127.4,NM_062130.4,NM_062131.8,NM_062136.3,NM_062137.6,NM_062139.8,NM_062141.2,NM_062142.3,NM_062143.5,NM_062144.6,NM_062146.8,NM_062147.6,NM_062149.5,NM_062150.5,NM_062151.3,NM_062152.2,NM_062153.4,NM_062156.6,NM_062157.3,NM_062158.5,NM_062159.5,NM_062161.5,NM_062162.8,NM_062163.5,NM_062164.2,NM_062165.5,NM_062166.5,NM_062168.7,NM_062169.7,NM_062170.5,NM_062171.8,NM_062172.5,NM_062173.6,NM_062174.5,NM_062175.3,NM_062179.2,NM_062180.2,NM_062181.2,NM_062182.2,NM_062184.2,NM_062185.2,NM_062186.2,NM_062187.2,NM_062188.3,NM_062189.1,NM_062190.1,NM_062196.5,NM_062198.3,NM_062200.6,NM_062204.2,NM_062205.4,NM_062206.1,NM_062207.3,NM_062208.4,NM_062210.6,NM_062211.8,NM_062212.7,NM_062213.5,NM_062214.2,NM_062217.2,NM_062218.2,NM_062221.1,NM_062223.1,NM_062224.6,NM_062225.1,NM_062226.1,NM_062227.6,NM_062228.1,NM_062230.5,NM_062233.2,NM_062234.6,NM_062235.4,NM_062237.4,NM_062239.3,NM_062240.4,NM_062241.3,NM_062243.2,NM_062245.3,NM_062246.1,NM_062247.4,NM_062248.2,NM_062249.4,NM_062251.4,NM_062252.3,NM_062254.3,NM_062255.3,NM_062256.6,NM_062257.2,NM_062259.6,NM_062260.6,NM_062261.7,NM_062262.3,NM_062266.1,NM_062267.1,NM_062268.1,NM_062269.4,NM_062270.6,NM_062271.3,NM_062273.1,NM_062274.6,NM_062277.4,NM_062278.4,NM_062279.2,NM_062280.1,NM_062281.4,NM_062284.2,NM_062286.4,NM_062289.6,NM_062290.5,NM_062292.3,NM_062293.7,NM_062294.4,NM_062295.6,NM_062296.8,NM_062297.7,NM_062301.4,NM_062302.4,NM_062303.5,NM_062304.5,NM_062305.8,NM_062307.2,NM_062308.5,NM_062309.3,NM_062310.7,NM_062311.9,NM_062318.6,NM_062320.5,NM_062326.7,NM_062327.6,NM_062329.3,NM_062331.1,NM_062332.7,NM_062333.6,NM_062334.4,NM_062335.8,NM_062336.6,NM_062340.6,NM_062342.6,NM_062343.5,NM_062344.5,NM_062345.5,NM_062348.4,NM_062349.2,NM_062350.2,NM_062351.3,NM_062352.9,NM_062354.7,NM_062355.6,NM_062356.3,NM_062359.6,NM_062361.6,NM_062362.6,NM_062363.8,NM_062365.2,NM_062366.6,NM_062367.1,NM_062368.4,NM_062370.7,NM_062371.6,NM_062372.6,NM_062374.3,NM_062375.7,NM_062376.7,NM_062378.6,NM_062379.7,NM_062381.6,NM_062383.7,NM_062384.7,NM_062385.7,NM_062387.6,NM_062388.5,NM_062389.9,NM_062390.3,NM_062391.5,NM_062392.2,NM_062394.5,NM_062395.3,NM_062396.7,NM_062398.8,NM_062399.4,NM_062400.3,NM_062401.7,NM_062402.3,NM_062403.6,NM_062404.6,NM_062406.7,NM_062410.9,NM_062411.7,NM_062412.6,NM_062413.3,NM_062414.4,NM_062415.3,NM_062417.3,NM_062418.8,NM_062419.7,NM_062420.7,NM_062422.9,NM_062423.4,NM_062424.10,NM_062425.3,NM_062426.3,NM_062428.5,NM_062429.3,NM_062431.2,NM_062434.6,NM_062435.5,NM_062436.5,NM_062437.5,NM_062438.8,NM_062439.9,NM_062443.7,NM_062445.7,NM_062446.6,NM_062447.10,NM_062448.7,NM_062450.9,NM_062451.6,NM_062452.6,NM_062454.4,NM_062455.7,NM_062457.10,NM_062458.9,NM_062459.5,NM_062463.6,NM_062464.8,NM_062468.10,NM_062469.7,NM_062470.5,NM_062471.6,NM_062474.6,NM_062475.2,NM_062477.8,NM_062478.10,NM_062479.7,NM_062480.4,NM_062481.10,NM_062482.8,NM_062483.4,NM_062484.2,NM_062485.7,NM_062487.9,NM_062491.7,NM_062492.8,NM_062495.4,NM_062496.9,NM_062497.6,NM_062500.10,NM_062501.4,NM_062503.6,NM_062504.5,NM_062506.6,NM_062509.8,NM_062512.4,NM_062513.6,NM_062514.4,NM_062518.9,NM_062520.6,NM_062521.6,NM_062522.3,NM_062523.4,NM_062525.6,NM_062526.9,NM_062527.5,NM_062528.7,NM_062530.11,NM_062531.8,NM_062533.5,NM_062534.5,NM_062535.4,NM_062536.9,NM_062538.7,NM_062539.5,NM_062540.6,NM_062543.6,NM_062544.1,NM_062545.9,NM_062546.8,NM_062547.5,NM_062548.3,NM_062549.4,NM_062550.5,NM_062551.3,NM_062552.5,NM_062553.7,NM_062554.6,NM_062555.4,NM_062556.3,NM_062557.1,NM_062558.8,NM_062559.6,NM_062560.1,NM_062562.1,NM_062564.5,NM_062566.4,NM_062570.2,NM_062571.10,NM_062572.7,NM_062573.6,NM_062574.8,NM_062575.7,NM_062576.6,NM_062577.9,NM_062581.9,NM_062582.5,NM_062583.8,NM_062584.1,NM_062585.6,NM_062589.9,NM_062590.4,NM_062591.6,NM_062592.5,NM_062593.2,NM_062594.3,NM_062597.4,NM_062600.6,NM_062601.7,NM_062602.3,NM_062603.3,NM_062605.9,NM_062606.3,NM_062607.5,NM_062608.8,NM_062609.8,NM_062610.9,NM_062611.6,NM_062613.4,NM_062614.6,NM_062615.7,NM_062616.7,NM_062618.7,NM_062619.4,NM_062620.6,NM_062621.7,NM_062623.4,NM_062624.7,NM_062625.6,NM_062626.8,NM_062628.7,NM_062630.5,NM_062631.6,NM_062632.7,NM_062633.2,NM_062634.7,NM_062635.5,NM_062641.4,NM_062642.4,NM_062645.1,NM_062647.5,NM_062648.3,NM_062649.6,NM_062650.8,NM_062651.7,NM_062653.4,NM_062654.6,NM_062655.4,NM_062656.2,NM_062657.3,NM_062658.3,NM_062659.7,NM_062660.3,NM_062661.7,NM_062662.3,NM_062664.4,NM_062665.9,NM_062668.1,NM_062669.4,NM_062670.3,NM_062671.4,NM_062672.3,NM_062673.1,NM_062674.7,NM_062676.5,NM_062678.5,NM_062679.5,NM_062682.6,NM_062686.6,NM_062687.9,NM_062689.2,NM_062692.5,NM_062695.6,NM_062698.6,NM_062699.5,NM_062702.6,NM_062703.5,NM_062704.4,NM_062705.11,NM_062706.4,NM_062710.7,NM_062713.7,NM_062714.9,NM_062719.8,NM_062720.4,NM_062723.1,NM_062724.8,NM_062725.4,NM_062726.3,NM_062729.4,NM_062730.6,NM_062731.8,NM_062732.6,NM_062733.7,NM_062736.5,NM_062737.9,NM_062738.1,NM_062740.8,NM_062741.7,NM_062742.5,NM_062743.6,NM_062744.2,NM_062745.5,NM_062746.5,NM_062748.5,NM_062749.2,NM_062750.3,NM_062753.1,NM_062755.9,NM_062757.7,NM_062758.8,NM_062760.8,NM_062761.9,NM_062762.11,NM_062763.3,NM_062764.3,NM_062766.4,NM_062767.5,NM_062768.5,NM_062770.5,NM_062771.3,NM_062772.4,NM_062773.4,NM_062774.5,NM_062776.5,NM_062777.2,NM_062779.6,NM_062780.6,NM_062781.6,NM_062782.4,NM_062784.8,NM_062785.6,NM_062787.1,NM_062788.7,NM_062790.4,NM_062791.6,NM_062793.2,NM_062794.9,NM_062795.2,NM_062797.3,NM_062798.2,NM_062799.7,NM_062801.7,NM_062802.6,NM_062803.6,NM_062805.8,NM_062807.9,NM_062808.9,NM_062809.4,NM_062815.8,NM_062820.5,NM_062821.10,NM_062822.4,NM_062823.4,NM_062826.6,NM_062827.6,NM_062828.6,NM_062829.3,NM_062830.2,NM_062835.6,NM_062836.3,NM_062837.8,NM_062839.7,NM_062842.2,NM_062846.4,NM_062847.10,NM_062848.6,NM_062849.5,NM_062851.6,NM_062852.7,NM_062853.7,NM_062854.3,NM_062856.8,NM_062857.7,NM_062859.3,NM_062860.5,NM_062861.6,NM_062862.5,NM_062866.7,NM_062867.4,NM_062868.6,NM_062869.4,NM_062870.8,NM_062871.6,NM_062872.7,NM_062873.6,NM_062875.4,NM_062876.8,NM_062877.8,NM_062879.5,NM_062880.6,NM_062881.4,NM_062882.10,NM_062883.8,NM_062884.7,NM_062885.8,NM_062887.4,NM_062888.6,NM_062889.7,NM_062891.6,NM_062892.4,NM_062893.2,NM_062895.7,NM_062896.2,NM_062897.7,NM_062898.4,NM_062899.4,NM_062900.4,NM_062901.6,NM_062903.5,NM_062905.8,NM_062906.8,NM_062910.5,NM_062913.4,NM_062914.2,NM_062915.6,NM_062917.8,NM_062919.5,NM_062920.4,NM_062921.6,NM_062923.8,NM_062924.6,NM_062925.6,NM_062926.4,NM_062927.3,NM_062928.2,NM_062931.3,NM_062932.4,NM_062933.7,NM_062935.10,NM_062937.8,NM_062938.6,NM_062941.7,NM_062944.3,NM_062945.5,NM_062946.2,NM_062948.2,NM_062949.10,NM_062951.3,NM_062952.4,NM_062953.7,NM_062955.6,NM_062957.6,NM_062958.6,NM_062959.3,NM_062961.3,NM_062962.3,NM_062963.6,NM_062966.9,NM_062967.2,NM_062970.4,NM_062973.7,NM_062974.7,NM_062975.6,NM_062976.9,NM_062977.3,NM_062978.8,NM_062979.4,NM_062980.5,NM_062981.4,NM_062982.6,NM_062984.8,NM_062985.7,NM_062986.6,NM_062988.5,NM_062990.6,NM_062991.4,NM_062992.5,NM_062993.9,NM_062999.10,NM_063001.6,NM_063002.6,NM_063003.6,NM_063005.5,NM_063006.7,NM_063007.5,NM_063008.8,NM_063009.8,NM_063011.6,NM_063014.9,NM_063015.5,NM_063018.6,NM_063020.4,NM_063023.9,NM_063025.9,NM_063027.9,NM_063029.7,NM_063032.6,NM_063035.6,NM_063038.6,NM_063039.7,NM_063044.7,NM_063045.7,NM_063046.7,NM_063047.4,NM_063048.8,NM_063049.5,NM_063050.6,NM_063051.7,NM_063052.5,NM_063053.6,NM_063054.8,NM_063055.5,NM_063061.4,NM_063063.6,NM_063066.9,NM_063067.7,NM_063068.8,NM_063069.6,NM_063070.2,NM_063071.2,NM_063072.8,NM_063074.5,NM_063076.5,NM_063077.7,NM_063078.4,NM_063079.8,NM_063080.3,NM_063081.2,NM_063082.7,NM_063083.5,NM_063084.6,NM_063086.6,NM_063088.6,NM_063089.3,NM_063090.5,NM_063091.7,NM_063093.5,NM_063094.7,NM_063095.4,NM_063097.2,NM_063098.2,NM_063099.5,NM_063100.4,NM_063101.7,NM_063102.8,NM_063103.4,NM_063107.4,NM_063108.8,NM_063109.6,NM_063110.5,NM_063111.5,NM_063112.4,NM_063113.7,NM_063115.3,NM_063116.6,NM_063119.7,NM_063122.9,NM_063124.8,NM_063126.8,NM_063127.5,NM_063129.2,NM_063131.9,NM_063132.3,NM_063136.7,NM_063139.10,NM_063141.6,NM_063145.8,NM_063146.5,NM_063147.5,NM_063148.7,NM_063149.5,NM_063150.5,NM_063151.4,NM_063152.2,NM_063153.6,NM_063155.1,NM_063159.2,NM_063160.7,NM_063161.5,NM_063162.2,NM_063164.9,NM_063166.7,NM_063167.13,NM_063170.3,NM_063171.7,NM_063175.4,NM_063177.5,NM_063178.8,NM_063179.5,NM_063181.7,NM_063182.4,NM_063183.7,NM_063184.5,NM_063185.2,NM_063186.5,NM_063187.8,NM_063188.5,NM_063189.4,NM_063190.5,NM_063192.6,NM_063194.8,NM_063195.4,NM_063196.7,NM_063197.10,NM_063198.8,NM_063199.7,NM_063200.5,NM_063202.9,NM_063203.6,NM_063204.10,NM_063205.7,NM_063212.9,NM_063213.8,NM_063214.8,NM_063215.3,NM_063216.6,NM_063217.6,NM_063219.7,NM_063220.4,NM_063221.5,NM_063222.4,NM_063224.6,NM_063226.6,NM_063227.5,NM_063229.2,NM_063230.2,NM_063231.2,NM_063233.4,NM_063235.6,NM_063236.7,NM_063239.7,NM_063240.5,NM_063241.7,NM_063246.5,NM_063247.3,NM_063248.6,NM_063249.9,NM_063250.5,NM_063251.8,NM_063252.6,NM_063253.9,NM_063254.9,NM_063255.8,NM_063256.7,NM_063257.8,NM_063258.9,NM_063259.3,NM_063260.8,NM_063261.6,NM_063262.4,NM_063264.4,NM_063265.8,NM_063266.6,NM_063268.8,NM_063269.7,NM_063274.4,NM_063275.8,NM_063276.7,NM_063277.9,NM_063278.6,NM_063279.6,NM_063280.7,NM_063284.4,NM_063285.9,NM_063286.8,NM_063287.9,NM_063289.4,NM_063290.3,NM_063294.7,NM_063296.7,NM_063297.8,NM_063298.6,NM_063301.6,NM_063302.7,NM_063303.7,NM_063304.9,NM_063305.9,NM_063306.9,NM_063307.7,NM_063308.7,NM_063309.5,NM_063310.9,NM_063311.10,NM_063312.7,NM_063313.3,NM_063314.2,NM_063315.3,NM_063316.6,NM_063321.5,NM_063322.4,NM_063324.5,NM_063325.7,NM_063326.3,NM_063327.5,NM_063329.8,NM_063331.6,NM_063333.4,NM_063334.6,NM_063335.2,NM_063336.2,NM_063337.5,NM_063338.6,NM_063339.3,NM_063340.5,NM_063341.9,NM_063342.6,NM_063343.4,NM_063344.4,NM_063345.6,NM_063346.7,NM_063347.2,NM_063348.7,NM_063349.9,NM_063350.4,NM_063352.7,NM_063353.5,NM_063355.6,NM_063358.5,NM_063359.6,NM_063360.7,NM_063362.6,NM_063363.3,NM_063364.3,NM_063365.2,NM_063366.4,NM_063367.8,NM_063368.5,NM_063370.8,NM_063371.5,NM_063373.8,NM_063374.4,NM_063375.2,NM_063376.9,NM_063377.5,NM_063378.4,NM_063379.8,NM_063380.6,NM_063381.6,NM_063382.3,NM_063383.7,NM_063384.7,NM_063385.8,NM_063386.8,NM_063388.4,NM_063389.8,NM_063391.7,NM_063392.3,NM_063395.5,NM_063396.6,NM_063397.5,NM_063398.8,NM_063399.6,NM_063400.7,NM_063402.3,NM_063404.3,NM_063405.4,NM_063407.6,NM_063408.7,NM_063409.7,NM_063410.7,NM_063412.3,NM_063413.5,NM_063414.5,NM_063415.7,NM_063416.5,NM_063417.8,NM_063418.3,NM_063420.7,NM_063421.7,NM_063422.8,NM_063424.8,NM_063426.5,NM_063428.3,NM_063429.5,NM_063430.2,NM_063432.2,NM_063433.5,NM_063435.5,NM_063437.7,NM_063438.3,NM_063439.7,NM_063440.7,NM_063441.5,NM_063444.5,NM_063445.9,NM_063447.4,NM_063450.3,NM_063453.5,NM_063454.9,NM_063456.6,NM_063457.4,NM_063458.5,NM_063459.5,NM_063460.4,NM_063463.5,NM_063465.5,NM_063466.5,NM_063469.6,NM_063470.2,NM_063471.3,NM_063473.7,NM_063474.6,NM_063475.5,NM_063476.6,NM_063478.6,NM_063479.5,NM_063480.8,NM_063481.5,NM_063483.6,NM_063484.7,NM_063485.6,NM_063486.3,NM_063487.5,NM_063489.6,NM_063490.5,NM_063491.6,NM_063492.2,NM_063495.4,NM_063496.6,NM_063498.6,NM_063499.8,NM_063502.6,NM_063503.8,NM_063504.4,NM_063505.6,NM_063506.6,NM_063507.6,NM_063510.7,NM_063511.7,NM_063513.4,NM_063514.8,NM_063515.3,NM_063516.6,NM_063517.8,NM_063518.10,NM_063519.4,NM_063521.2,NM_063523.5,NM_063525.5,NM_063526.9,NM_063530.6,NM_063531.7,NM_063532.8,NM_063536.5,NM_063537.9,NM_063538.3,NM_063539.6,NM_063540.3,NM_063542.7,NM_063543.6,NM_063544.7,NM_063547.6,NM_063550.6,NM_063552.6,NM_063553.5,NM_063554.7,NM_063556.8,NM_063557.7,NM_063558.6,NM_063559.10,NM_063561.5,NM_063562.6,NM_063564.7,NM_063565.9,NM_063566.7,NM_063567.7,NM_063568.3,NM_063569.5,NM_063570.2,NM_063573.7,NM_063574.5,NM_063576.5,NM_063577.7,NM_063578.7,NM_063579.3,NM_063581.5,NM_063582.4,NM_063583.4,NM_063584.3,NM_063585.10,NM_063586.3,NM_063587.7,NM_063589.7,NM_063590.6,NM_063591.8,NM_063593.7,NM_063594.4,NM_063595.6,NM_063598.8,NM_063601.4,NM_063603.2,NM_063605.4,NM_063606.4,NM_063607.8,NM_063609.2,NM_063610.8,NM_063611.9,NM_063612.7,NM_063613.5,NM_063614.4,NM_063616.7,NM_063617.4,NM_063618.3,NM_063619.3,NM_063620.3,NM_063621.1,NM_063623.5,NM_063624.4,NM_063625.3,NM_063627.1,NM_063628.4,NM_063630.8,NM_063634.2,NM_063636.1,NM_063638.1,NM_063639.4,NM_063640.3,NM_063641.4,NM_063642.7,NM_063643.1,NM_063645.5,NM_063646.4,NM_063647.4,NM_063648.2,NM_063649.2,NM_063651.2,NM_063652.3,NM_063653.5,NM_063654.6,NM_063655.5,NM_063656.6,NM_063657.3,NM_063658.9,NM_063659.2,NM_063660.10,NM_063661.8,NM_063665.7,NM_063666.5,NM_063667.3,NM_063668.2,NM_063669.2,NM_063670.2,NM_063671.7,NM_063672.7,NM_063674.7,NM_063675.6,NM_063676.7,NM_063677.2,NM_063678.4,NM_063679.7,NM_063681.3,NM_063682.6,NM_063683.8,NM_063684.6,NM_063685.2,NM_063686.3,NM_063688.9,NM_063689.7,NM_063690.7,NM_063691.6,NM_063692.5,NM_063693.5,NM_063694.7,NM_063696.5,NM_063698.5,NM_063699.2,NM_063700.4,NM_063701.5,NM_063702.4,NM_063703.5,NM_063704.7,NM_063706.9,NM_063708.5,NM_063709.3,NM_063710.3,NM_063711.6,NM_063712.4,NM_063713.4,NM_063714.2,NM_063715.2,NM_063716.5,NM_063718.2,NM_063719.4,NM_063720.5,NM_063722.1,NM_063724.6,NM_063725.2,NM_063726.3,NM_063727.6,NM_063729.5,NM_063730.5,NM_063732.6,NM_063735.9,NM_063736.5,NM_063737.2,NM_063739.2,NM_063742.9,NM_063743.8,NM_063745.4,NM_063746.5,NM_063750.6,NM_063751.10,NM_063752.6,NM_063753.6,NM_063754.6,NM_063755.2,NM_063756.2,NM_063757.3,NM_063758.9,NM_063760.6,NM_063761.5,NM_063762.5,NM_063763.8,NM_063766.3,NM_063767.4,NM_063768.8,NM_063770.6,NM_063771.5,NM_063773.2,NM_063774.8,NM_063775.5,NM_063776.6,NM_063777.8,NM_063781.6,NM_063782.3,NM_063783.4,NM_063784.5,NM_063785.5,NM_063786.4,NM_063787.3,NM_063788.3,NM_063791.8,NM_063792.2,NM_063793.8,NM_063794.1,NM_063795.2,NM_063796.5,NM_063797.3,NM_063798.1,NM_063799.8,NM_063800.7,NM_063803.6,NM_063804.5,NM_063805.3,NM_063806.7,NM_063807.5,NM_063808.7,NM_063809.9,NM_063810.5,NM_063811.4,NM_063815.6,NM_063817.2,NM_063818.1,NM_063819.4,NM_063820.3,NM_063821.6,NM_063823.6,NM_063824.7,NM_063825.7,NM_063827.2,NM_063828.4,NM_063829.6,NM_063831.6,NM_063833.6,NM_063834.5,NM_063835.9,NM_063836.7,NM_063837.4,NM_063838.8,NM_063840.5,NM_063841.4,NM_063844.7,NM_063845.5,NM_063846.6,NM_063847.3,NM_063848.6,NM_063849.3,NM_063850.6,NM_063851.3,NM_063852.3,NM_063853.3,NM_063855.1,NM_063856.3,NM_063857.2,NM_063858.4,NM_063859.5,NM_063860.4,NM_063861.5,NM_063862.5,NM_063863.7,NM_063866.1,NM_063867.3,NM_063868.5,NM_063869.7,NM_063870.7,NM_063871.6,NM_063872.6,NM_063873.4,NM_063875.5,NM_063877.5,NM_063878.6,NM_063879.7,NM_063880.7,NM_063881.7,NM_063883.4,NM_063884.6,NM_063886.2,NM_063887.7,NM_063888.5,NM_063889.8,NM_063891.2,NM_063892.6,NM_063893.4,NM_063896.8,NM_063897.5,NM_063898.5,NM_063901.4,NM_063902.3,NM_063904.8,NM_063905.4,NM_063907.3,NM_063908.7,NM_063909.9,NM_063910.8,NM_063911.2,NM_063913.2,NM_063914.4,NM_063917.6,NM_063918.4,NM_063919.8,NM_063920.7,NM_063921.7,NM_063922.7,NM_063923.7,NM_063924.7,NM_063925.6,NM_063926.5,NM_063927.7,NM_063930.8,NM_063932.6,NM_063935.10,NM_063936.7,NM_063937.4,NM_063938.6,NM_063939.3,NM_063941.3,NM_063942.6,NM_063944.8,NM_063945.6,NM_063947.2,NM_063948.4,NM_063949.2,NM_063950.9,NM_170979.6,NM_170980.4,NM_170982.6,NM_170983.7,NM_170984.4,NM_170985.5,NM_170987.8,NM_170988.7,NM_170989.11,NM_170990.2,NM_170992.4,NM_170997.5,NM_171001.8,NM_171004.7,NM_171007.6,NM_171008.5,NM_171009.8,NM_171010.6,NM_171011.4,NM_171014.7,NM_171015.7,NM_171017.10,NM_171018.6,NM_171019.3,NM_171020.6,NM_171022.6,NM_171023.4,NM_171024.7,NM_171025.9,NM_171029.8,NM_171035.7,NM_171036.7,NM_171848.7,NM_171850.7,NM_171852.2,NM_171855.4,NM_171985.8,NM_182096.6,NM_182097.6,NM_182120.6,NM_182124.8,NM_182128.5,NM_182134.6,NM_182135.6,NM_182136.6,NM_182138.5,NM_182139.3,NM_182140.3,NM_182141.6,NM_182142.5,NM_182145.6,NM_182147.5,NM_182153.6,NM_182155.5,NM_182158.6,NM_182159.7,NM_182160.5,NM_182162.7,NM_182165.8,NM_182171.4,NM_182172.7,NM_182173.6,NM_182175.8,NM_182177.4,NM_182182.8,NM_182185.6,NM_182187.6,NM_182188.6,NM_182195.5,NM_182199.7,NM_182200.5,NM_182210.5,NM_182213.6,NM_182214.6,NM_182215.6,NM_182219.7,NM_182222.6,NM_182223.6,NM_182224.5,NM_182225.6,NM_182226.5,NM_182232.6,NM_182233.2,NM_182235.6,NM_182236.5,NM_182239.7,NM_182242.4,NM_182243.5,NM_182250.4,NM_182253.3,NM_182255.5,NM_182260.4,NM_182261.2,NM_182262.5,NM_182263.8,NM_182265.4,NM_182266.3,NM_182267.4,NM_182268.6,NM_182269.2,NM_182273.7,rna-CELE_AH6.13,rna-CELE_AH6.16,rna-CELE_AH6.9,rna-CELE_B0457.3,rna-CELE_C01G6.10,rna-CELE_C06A1.4,rna-CELE_C06C3.11,rna-CELE_C06C3.5,rna-CELE_C06C3.9,rna-CELE_C08H9.8,rna-CELE_C08H9.9,rna-CELE_C17A2.6,rna-CELE_C17C3.14,rna-CELE_C17C3.20,rna-CELE_C17F4.9,rna-CELE_C17G10.3,rna-CELE_C18H9.13,rna-CELE_C25H3.18,rna-CELE_C27D6.7,rna-CELE_C27D6.9,rna-CELE_C28F5.4,rna-CELE_C29F5.2,rna-CELE_C29F5.5,rna-CELE_C33F10.26,rna-CELE_C46E10.2,rna-CELE_C46E10.9,rna-CELE_C49D10.6,rna-CELE_C49D10.7,rna-CELE_C52E12.11,rna-CELE_F07H5.3,rna-CELE_F07H5.3-2,rna-CELE_F07H5.4,rna-CELE_F07H5.5,rna-CELE_F07H5.5-2,rna-CELE_F08D12.5,rna-CELE_F08D12.5-2,rna-CELE_F09E5.10,rna-CELE_F09E5.9,rna-CELE_F10E7.3,rna-CELE_F10G7.6,rna-CELE_F12A10.2,rna-CELE_F12A10.3,rna-CELE_F12A10.3-2,rna-CELE_F12E12.12,rna-CELE_F12E12.3,rna-CELE_F14D2.20,rna-CELE_F14D2.6,rna-CELE_F14E5.7,rna-CELE_F18A12.3,rna-CELE_F19B10.11,rna-CELE_F19B10.12,rna-CELE_F21H12.2,rna-CELE_F21H12.4,rna-CELE_F22D3.5,rna-CELE_F26G1.8,rna-CELE_F29A7.7,rna-CELE_F31E8.6,rna-CELE_F39E9.1,rna-CELE_F39E9.28,rna-CELE_F39E9.7,rna-CELE_F39E9.8,rna-CELE_F39E9.9,rna-CELE_F40E12.2,rna-CELE_F40H7.1,rna-CELE_F40H7.10,rna-CELE_F40H7.11,rna-CELE_F40H7.3,rna-CELE_F40H7.6,rna-CELE_F40H7.9,rna-CELE_F43E2.12,rna-CELE_F53C3.10,rna-CELE_F53C3.5,rna-CELE_F54D10.6,rna-CELE_F59A6.8,rna-CELE_F59E12.16,rna-CELE_F59E12.6-2.1,rna-CELE_F59E12.6.1,rna-CELE_H12I13.3,rna-CELE_K02A2.4,rna-CELE_K03H9.1,rna-CELE_K07D4.1,rna-CELE_M05D6.10,rna-CELE_M151.4,rna-CELE_M151.6,rna-CELE_M151.9,rna-CELE_M195.4,rna-CELE_M28.2,rna-CELE_R03H10.12,rna-CELE_R09D1.4,rna-CELE_R09D1.7,rna-CELE_R09D1.9,rna-CELE_R12C12.8,rna-CELE_R12C12.8-2,rna-CELE_R134.2,rna-CELE_T01B7.1,rna-CELE_T01B7.2,rna-CELE_T02G5.11,rna-CELE_T02G5.11-2,rna-CELE_T02G5.4,rna-CELE_T02G5.6,rna-CELE_T02G5.6-2,rna-CELE_T05A6.5,rna-CELE_T06D4.3,rna-CELE_T10B9.6,rna-CELE_T10D4.2,rna-CELE_T11F1.8,rna-CELE_T19D12.3,rna-CELE_T19H5.5,rna-CELE_T24E12.7,rna-CELE_W06A11.4,rna-CELE_W10G11.4,rna-CELE_W10G11.7,rna-CELE_W10G11.8,rna-CELE_Y27F2A.1,rna-CELE_Y49F6A.1,rna-CELE_Y49F6A.6,rna-CELE_Y49F6C.1,rna-CELE_Y51B9A.10,rna-CELE_Y51B9A.2,rna-CELE_Y8A9A.1,rna-CELE_Y9D1A.2,rna-CELE_ZC239.1,rna-CELE_ZC239.2,rna-CELE_ZK1127.6,rna-CELE_ZK1320.14,rna-CELE_ZK177.13,rna-CELE_ZK546.3,rna-CELE_ZK546.7,rna-CELE_ZK666.10,rna-CELE_ZK666.13,rna-CELE_ZK673.12,rna-CELE_ZK892.8,rna-CELE_ZK938.8	NC_003280.10	2745807	10921909	0	-	Inversion	INV:a 8175806bp inversion
line75	downstream	NM_001267388.2,NM_001373797.2,NM_001381619.1	NC_003280.10	11826708	11827066	0	-	Deletion	DEL:a 429bp deletion
line76	ncRNA_exonic	NR_051788.1,NR_051789.1,NR_051790.1,NR_101761.1	NC_003280.10	12354501	12354685	0	-	Deletion	DEL:a 244bp deletion
line77	intergenic	NM_064313.4(dist=1149),NM_064314.7(dist=1841)	NC_003280.10	12758826	12758956	0	-	Inversion	INV:a -120bp inversion
line78	intergenic	NM_064455.7(dist=1130),NM_001027281.1(dist=1961)	NC_003280.10	13599077	13599243	0	-	Deletion	DEL:a 220bp deletion
line79	upstream	NM_064527.3	NC_003280.10	13985475	13985532	0	-	Deletion	DEL:a 336bp deletion
line80	intergenic	NM_064527.3(dist=1138),NM_064528.3(dist=1440)	NC_003280.10	13985789	13986059	0	-	Deletion	DEL:a 610bp deletion
line81	downstream	NM_064699.5	NC_003280.10	15049365	15049785	0	-	Inversion	INV:a 120bp inversion
line82	downstream	NM_064699.5	NC_003280.10	15049624	15050170	0	-	Inversion	INV:a 175bp inversion
line83	intronic	NM_064705.5	NC_003280.10	15096149	15096378	0	-	Deletion	DEL:a 345bp deletion
line84	ncRNA_intronic	NR_131432.1	NC_003280.10	15241201	15241402	0	-	Deletion	DEL:a 248bp deletion
line85	intergenic	NR_052041.1(dist=6506),NM_001312982.3(dist=1011)	NC_003281.10	452287	452482	0	-	Deletion	DEL:a 328bp deletion
line86	exonic	NM_001027383.2,NM_001377914.3,NM_064802.7,NM_064803.3,NM_064804.9	NC_003281.10	478206	492774	0	-	Deletion	DEL:a 14784bp deletion
line87	exonic	NM_001027383.2,NM_001377914.3,NM_064802.7,NM_064803.3,NM_064804.9	NC_003281.10	481940	492774	0	-	Deletion	DEL:a 11118bp deletion
line88	exonic	NM_064804.9	NC_003281.10	490906	493033	0	-	Inversion	INV:a 1920bp inversion
line89	intergenic	NM_064975.1(dist=2097),NM_064976.1(dist=2030)	NC_003281.10	1301581	1301684	0	-	Deletion	DEL:a 234bp deletion
line90	intergenic	NM_064975.1(dist=2544),NM_064976.1(dist=1496)	NC_003281.10	1302028	1302218	0	-	Deletion	DEL:a 232bp deletion
line91	exonic	NM_001026063.7,NM_001026064.6,NM_001027461.4,NM_001027464.6,NM_001027466.5,NM_001027468.3,NM_001027469.3,NM_001027470.3,NM_001027472.5,NM_001027564.7,NM_001027675.6,NM_001027676.4,NM_001027721.4,NM_001027722.3,NM_001027735.5,NM_001027738.2,NM_001027739.2,NM_001027748.4,NM_001027757.6,NM_001027766.5,NM_001038292.5,NM_001038293.5,NM_001038294.4,NM_001047415.5,NM_001047418.4,NM_001047419.5,NM_001047421.5,NM_001047422.5,NM_001129219.6,NM_001129227.4,NM_001129251.5,NM_001129252.4,NM_001129260.2,NM_001129261.2,NM_001129266.5,NM_001129270.3,NM_001136371.3,NM_001267916.2,NM_001267917.3,NM_001267920.3,NM_001267921.2,NM_001267922.2,NM_001267925.2,NM_001267927.2,NM_001267928.3,NM_001267930.4,NM_001267931.3,NM_001267934.3,NM_001267935.2,NM_001306670.3,NM_001306700.2,NM_001306713.4,NM_001306719.3,NM_001312945.3,NM_001312947.3,NM_001312978.3,NM_001312987.4,NM_001312988.3,NM_001312989.3,NM_001312990.3,NM_001312991.3,NM_001330977.3,NM_001330978.3,NM_001330979.3,NM_001330980.3,NM_001361892.1,NM_001361893.1,NM_001368616.3,NM_001373849.2,NM_001373851.2,NM_001373852.4,NM_001373857.1,NM_001373858.3,NM_001373860.1,NM_001373862.2,NM_001373863.3,NM_001373865.3,NM_001377917.2,NM_001377918.1,NM_001381736.1,NM_001381738.2,NM_001381739.1,NM_001381741.1,NM_001381743.1,NM_001381746.1,NM_001381748.1,NM_001381749.1,NM_001381754.2,NM_001381755.2,NM_001381756.1,NM_001381757.1,NM_001381759.2,NM_001381760.1,NM_001381761.1,NM_001381763.1,NM_001381764.1,NM_001381765.2,NM_001381766.2,NM_001381767.1,NM_001381768.1,NM_001381769.2,NM_001381770.1,NM_001381772.1,NM_001381773.2,NM_001381774.1,NM_001381775.1,NM_001381776.2,NM_001381777.1,NM_001381778.1,NM_001381779.2,NM_001381780.3,NM_001381781.3,NM_001381782.2,NM_001381783.2,NM_001381784.1,NM_001381785.2,NM_001381789.1,NM_001381790.1,NM_001381793.2,NM_001381794.3,NM_001381799.1,NM_001381800.1,NM_001381801.1,NM_001381803.1,NM_001381804.1,NM_001384034.1,NM_001384035.2,NM_001384036.1,NM_001384037.2,NM_001384038.1,NM_001384039.2,NM_001384042.2,NM_001384044.2,NM_001384045.2,NM_001384046.1,NM_001384049.1,NM_001384050.2,NM_001384051.2,NM_001393283.1,NM_001393284.1,NM_001393286.1,NM_001393287.1,NM_001393289.1,NM_001393291.1,NM_001393292.1,NM_001393294.1,NM_001393295.1,NM_001393296.1,NM_001393297.1,NM_001393298.1,NM_001393299.1,NM_001393300.1,NM_001393301.1,NM_001393302.1,NM_001393303.1,NM_001395819.1,NM_001404268.1,NM_001404269.1,NM_001404270.1,NM_001404271.1,NM_001404272.1,NM_001404273.1,NM_001404274.1,NM_001404275.1,NM_065017.4,NM_065018.9,NM_065019.5,NM_065020.7,NM_065021.8,NM_065023.4,NM_065025.3,NM_065026.9,NM_065027.9,NM_065028.8,NM_065031.1,NM_065036.7,NM_065037.5,NM_065038.4,NM_065039.2,NM_065041.5,NM_065043.1,NM_065044.5,NM_065045.7,NM_065046.8,NM_065047.3,NM_065048.3,NM_065051.8,NM_065052.1,NM_065054.4,NM_065055.6,NM_065057.4,NM_065059.10,NM_065060.4,NM_065062.8,NM_065063.7,NM_065066.6,NM_065071.5,NM_065072.3,NM_065073.5,NM_065077.6,NM_065078.8,NM_065079.4,NM_065083.5,NM_065084.3,NM_065086.2,NM_065088.6,NM_065089.2,NM_065094.1,NM_065095.6,NM_065097.5,NM_065099.5,NM_065100.4,NM_065101.4,NM_065102.3,NM_065104.8,NM_065109.6,NM_065110.5,NM_065112.2,NM_065113.4,NM_065114.6,NM_065115.4,NM_065116.1,NM_065119.2,NM_065120.1,NM_065122.3,NM_065124.3,NM_065125.4,NM_065127.3,NM_065128.3,NM_065129.5,NM_065132.4,NM_065133.3,NM_065134.5,NM_065135.9,NM_065136.5,NM_065137.7,NM_065138.5,NM_065139.8,NM_065141.1,NM_065143.7,NM_065144.6,NM_065145.2,NM_065147.7,NM_065148.7,NM_065149.7,NM_065150.7,NM_065158.7,NM_065162.4,NM_065163.3,NM_065164.8,NM_065165.9,NM_065166.5,NM_065167.5,NM_065169.7,NM_065170.4,NM_065173.5,NM_065174.8,NM_065175.8,NM_065176.6,NM_065177.7,NM_065178.5,NM_065179.5,NM_065180.4,NM_065181.6,NM_065186.5,NM_065187.6,NM_065188.7,NM_065189.6,NM_065192.5,NM_065193.6,NM_065195.5,NM_065200.5,NM_065201.5,NM_065202.7,NM_065203.4,NM_065204.5,NM_065205.8,NM_065206.6,NM_065207.9,NM_065208.8,NM_065211.6,NM_065215.6,NM_065216.7,NM_065217.8,NM_065219.5,NM_065221.3,NM_065222.7,NM_065223.6,NM_065225.6,NM_065227.6,NM_065228.3,NM_065231.5,NM_065232.3,NM_065233.2,NM_065238.5,NM_065239.1,NM_065240.3,NM_065241.4,NM_065243.7,NM_065246.2,NM_065248.4,NM_065249.7,NM_065250.3,NM_065254.8,NM_065255.6,NM_065256.6,NM_065258.6,NM_065261.5,NM_065262.6,NM_065263.6,NM_065267.4,NM_065269.5,NM_065271.7,NM_065273.5,NM_065274.8,NM_065276.4,NM_065277.2,NM_065280.2,NM_065281.7,NM_171083.7,NM_171084.3,NM_171089.8,NM_171090.7,NM_171091.8,NM_171094.4,NM_171096.7,NM_171097.5,NM_171862.4,NM_181956.6,NM_181958.7,NM_181961.3,rna-CELE_B0524.4,rna-CELE_C39B5.8,rna-CELE_E02H9.12,rna-CELE_E02H9.2,rna-CELE_E02H9.4,rna-CELE_F53A3.5,rna-CELE_F56F11.5,rna-CELE_H05C05.3,rna-CELE_H06I04.5,rna-CELE_R155.4,rna-CELE_T20B6.2,rna-CELE_T20H9.5,rna-CELE_T20H9.6,rna-CELE_W04B5.1,rna-CELE_W04B5.2,rna-CELE_Y22D7AR.12,rna-CELE_Y39A3A.6,rna-CELE_Y39A3A.7,rna-CELE_Y53G8B.3	NC_003281.10	1524884	3279901	0	-	Deletion	DEL:a 1755141bp deletion
line92	intergenic	NM_065166.5(dist=5266),NM_065169.7(dist=3645)	NC_003281.10	2499606	2499774	0	-	Deletion	DEL:a 225bp deletion
line93	exonic	NM_001381780.3	NC_003281.10	2525385	2525558	0	-	Deletion	DEL:a 230bp deletion
line94	intergenic	NR_101830.1(dist=41913),NM_001382916.1(dist=5958)	NC_003281.10	7447984	7448116	0	-	Deletion	DEL:a 239bp deletion
line95	downstream	NM_066312.8	NC_003281.10	7880533	7880684	0	-	Deletion	DEL:a 231bp deletion
line96	exonic	NM_001129274.2,NM_001306707.1,NM_001379829.1,NM_066438.1,rna-CELE_ZC262.1	NC_003281.10	8336399	8344328	0	-	Deletion	DEL:a 7967bp deletion
line97	exonic	NM_001268039.4,NM_001268040.4,NM_001268041.4,NM_001268042.3	NC_003281.10	8935342	8935530	0	-	Deletion	DEL:a 234bp deletion
line98	downstream	NM_067088.5	NC_003281.10	11552889	11552923	0	-	Insersion	INS:a -203bp insersion
line99	downstream	NM_067088.5	NC_003281.10	11553394	11553549	0	-	Deletion	DEL:a 236bp deletion
line100	intronic	NM_001027727.6	NC_003281.10	12376571	12376794	0	-	Inversion	INV:a 39bp inversion
line101	exonic	NM_001027723.3,NM_001027726.3,NM_001027727.6,NM_001129259.4,NM_001268235.4,NM_001268236.3,NM_001268237.2,NM_001268238.3,NM_001268239.3,NM_001268240.4,NM_001268244.3,NM_001268245.3,NM_001268246.2,NM_001268248.4,NM_001268249.2,NM_001312958.3,NM_001312959.3,NM_001372667.1,NM_001379951.2,NM_001379952.2,NM_001379953.2,NM_001379954.3,NM_001379956.1,NM_001379957.2,NM_001379958.3,NM_001379959.1,NM_001379960.1,NM_001379961.1,NM_001379962.1,NM_001383011.2,NM_001383013.2,NM_001392217.1,NM_001392218.1,NM_001395775.1,NM_067212.8,NM_067219.4,NM_067222.5,NM_067223.9,NM_067224.8,NM_067226.2,NM_067227.7,NM_067228.5,NM_067229.2,NM_067230.4,NM_067232.8,NM_067239.4,NM_067243.7,NM_181971.6,rna-CELE_Y111B2A.25,rna-CELE_Y111B2A.27,rna-CELE_Y49E10.26,rna-CELE_Y49E10.5,rna-CELE_Y49E10.7,rna-CELE_Y49E10.8,rna-CELE_Y49E10.9	NC_003281.10	12376571	12627290	0	-	Deletion	DEL:a 250836bp deletion
line102	exonic	NM_001027498.6	NC_003281.10	13750546	13753865	0	-	Deletion	DEL:a 3459bp deletion
line103	exonic	NM_067446.8	NC_003281.10	13778405	13779201	0	-	Inversion	INV:a 470bp inversion
line104	intergenic	NM_001380111.2(dist=1038),NM_001038359.2(dist=2270)	NC_003282.8	2829107	2829207	0	-	Deletion	DEL:a 226bp deletion
line105	intergenic	NM_001380111.2(dist=1461),NM_001038359.2(dist=1513)	NC_003282.8	2829530	2829964	0	-	Deletion	DEL:a 546bp deletion
line106	intergenic	NM_001380111.2(dist=2047),NM_001038359.2(dist=1269)	NC_003282.8	2830116	2830208	0	-	Deletion	DEL:a 236bp deletion
line107	exonic	NM_001047497.2,NM_001129338.6,NM_001307307.3,NM_001307384.1,NM_001307385.3,NM_001307417.3,NM_001307559.3,NM_001307560.3,NM_001307593.4,NM_001356908.4,NM_001368440.4,NM_001372721.2,NM_001380046.1,NM_001380047.1,NM_001380048.1,NM_001380049.1,NM_001380050.1,NM_001380051.1,NM_001380052.1,NM_001380053.1,NM_001380054.1,NM_001380055.1,NM_001383041.2,NM_001392257.1,NM_067689.6,NM_067690.4,NM_067691.5,NM_067692.6,NM_067694.4,NM_067695.5,NM_067696.5,NM_067698.5,NM_067699.4,NM_067700.4,NM_067702.5,NM_067704.7,NM_067706.5,NM_067707.5,NM_067708.5,NM_067710.8,NM_067712.6,NM_067713.5,NM_171270.2,NM_171271.7,NM_171272.6,NM_182305.4,rna-CELE_Y41D4B.18,rna-CELE_Y41D4B.20	NC_003282.8	1505639	1648192	0	-	Inversion	INV:a 142303bp inversion
line108	exonic	NM_001047497.2,NM_001129338.6,NM_001307307.3,NM_001307384.1,NM_001307385.3,NM_001307417.3,NM_001307559.3,NM_001307560.3,NM_001307593.4,NM_001356908.4,NM_001368440.4,NM_001372721.2,NM_001380046.1,NM_001380047.1,NM_001380048.1,NM_001380049.1,NM_001380050.1,NM_001380051.1,NM_001380052.1,NM_001380053.1,NM_001380054.1,NM_001380055.1,NM_001383041.2,NM_001392257.1,NM_067689.6,NM_067690.4,NM_067691.5,NM_067692.6,NM_067694.4,NM_067695.5,NM_067696.5,NM_067698.5,NM_067699.4,NM_067700.4,NM_067702.5,NM_067704.7,NM_067706.5,NM_067707.5,NM_067708.5,NM_067710.8,NM_067712.6,NM_067713.5,NM_171270.2,NM_171271.7,NM_171272.6,NM_182305.4,rna-CELE_Y41D4B.18,rna-CELE_Y41D4B.20	NC_003282.8	1505839	1648192	0	-	Inversion	INV:a 142161bp inversion
line109	intronic	NM_067745.6	NC_003282.8	1950188	1950664	0	-	Deletion	DEL:a 739bp deletion
line110	exonic	NM_001307722.4,NM_001372741.2,NM_067778.4,NM_067779.6,NM_067780.2,NM_067781.5	NC_003282.8	2240044	2247790	0	-	Inversion	INV:a 7458bp inversion
line111	intronic	NM_001307599.4,NM_001307600.3	NC_003282.8	2374703	2375680	0	-	Inversion	INV:a 673bp inversion
line112	exonic	NM_001028229.3,NM_001356913.2,NM_001372766.3,NM_001380128.1,NM_067896.6,rna-CELE_T23E1.2	NC_003282.8	3136243	3170100	0	-	Inversion	INV:a 33590bp inversion
line113	exonic	NM_001028229.3,NM_001356913.2,NM_001372766.3,NM_001380128.1,NM_067896.6,rna-CELE_T23E1.2	NC_003282.8	3136394	3170218	0	-	Inversion	INV:a 33594bp inversion
line114	intronic	rna-CELE_M4.2	NC_003282.8	3208470	3209154	0	-	Deletion	DEL:a 783bp deletion
line115	intronic	rna-CELE_M4.2	NC_003282.8	3207879	3209249	0	-	Deletion	DEL:a 1449bp deletion
line116	exonic	NM_068022.2	NC_003282.8	3840928	3841131	0	-	Deletion	DEL:a 246bp deletion
line117	intergenic	NM_001392296.1(dist=4965),NM_068159.3(dist=1639)	NC_003282.8	4420586	4420690	0	-	Deletion	DEL:a 230bp deletion
line118	exonic	NM_001026088.5,NM_001026095.6,NM_001026096.4,NM_001026109.5,NM_001026111.5,NM_001026112.5,NM_001026125.3,NM_001026143.1,NM_001026144.1,NM_001026145.1,NM_001026152.6,NM_001026153.3,NM_001027876.5,NM_001027880.5,NM_001027883.2,NM_001027894.8,NM_001027912.2,NM_001027913.6,NM_001027927.6,NM_001027929.4,NM_001027936.5,NM_001027938.7,NM_001027939.4,NM_001027976.7,NM_001027977.5,NM_001027981.6,NM_001027982.5,NM_001027983.4,NM_001027984.5,NM_001027987.7,NM_001027991.3,NM_001028014.5,NM_001028016.4,NM_001028017.4,NM_001028018.2,NM_001028019.3,NM_001028020.6,NM_001028046.7,NM_001028052.5,NM_001028053.6,NM_001028064.2,NM_001028071.4,NM_001028072.4,NM_001028073.2,NM_001028081.3,NM_001028083.5,NM_001028084.5,NM_001028107.5,NM_001028109.5,NM_001028112.3,NM_001028135.6,NM_001028138.3,NM_001028139.3,NM_001028140.5,NM_001028142.7,NM_001028143.6,NM_001028160.7,NM_001028161.4,NM_001028171.5,NM_001028186.5,NM_001028187.5,NM_001028195.2,NM_001028204.4,NM_001028211.4,NM_001028212.1,NM_001028213.5,NM_001028222.5,NM_001028223.5,NM_001028229.3,NM_001028235.3,NM_001028240.6,NM_001028242.6,NM_001028243.3,NM_001028251.5,NM_001028265.8,NM_001028268.3,NM_001028270.4,NM_001028280.6,NM_001028306.3,NM_001028309.6,NM_001028315.5,NM_001028317.6,NM_001028321.5,NM_001028322.6,NM_001028325.3,NM_001028326.4,NM_001028328.4,NM_001028329.4,NM_001028331.5,NM_001028332.2,NM_001028333.4,NM_001028334.8,NM_001028335.5,NM_001028336.4,NM_001028365.6,NM_001028366.6,NM_001028367.6,NM_001028368.3,NM_001028384.6,NM_001028386.3,NM_001028390.5,NM_001028392.8,NM_001028394.5,NM_001028397.5,NM_001028398.5,NM_001028399.4,NM_001028400.3,NM_001028406.6,NM_001028411.5,NM_001028412.3,NM_001028419.5,NM_001028421.2,NM_001028432.4,NM_001028439.7,NM_001028444.3,NM_001028445.1,NM_001028446.1,NM_001038303.5,NM_001038304.2,NM_001038314.3,NM_001038317.4,NM_001038319.2,NM_001038320.3,NM_001038321.2,NM_001038322.5,NM_001038323.3,NM_001038324.1,NM_001038325.3,NM_001038326.4,NM_001038327.3,NM_001038329.3,NM_001038330.5,NM_001038333.5,NM_001038337.3,NM_001038341.3,NM_001038342.4,NM_001038343.7,NM_001038345.3,NM_001038348.7,NM_001038349.4,NM_001038350.2,NM_001038352.4,NM_001038355.4,NM_001038356.6,NM_001038357.3,NM_001038358.5,NM_001038359.2,NM_001038369.2,NM_001038373.3,NM_001038374.7,NM_001047448.4,NM_001047455.5,NM_001047471.8,NM_001047476.5,NM_001047480.6,NM_001047497.2,NM_001047511.2,NM_001047514.4,NM_001047529.4,NM_001047530.4,NM_001047554.1,NM_001047555.1,NM_001047593.5,NM_001083195.3,NM_001083220.3,NM_001083256.4,NM_001083266.5,NM_001129284.1,NM_001129285.4,NM_001129308.4,NM_001129309.3,NM_001129319.4,NM_001129329.4,NM_001129330.3,NM_001129338.6,NM_001129344.5,NM_001129345.4,NM_001129353.4,NM_001129354.3,NM_001129356.2,NM_001129359.3,NM_001129362.4,NM_001268301.1,NM_001268302.3,NM_001268304.4,NM_001268305.5,NM_001268306.3,NM_001268307.3,NM_001268308.3,NM_001268310.2,NM_001268311.2,NM_001268312.2,NM_001268313.3,NM_001268315.4,NM_001268318.2,NM_001268320.3,NM_001268321.3,NM_001268322.3,NM_001268323.2,NM_001268324.3,NM_001268326.3,NM_001268327.2,NM_001268328.3,NM_001268329.2,NM_001268330.3,NM_001268331.5,NM_001268332.2,NM_001268333.4,NM_001268334.2,NM_001268335.4,NM_001268336.1,NM_001268339.2,NM_001268340.3,NM_001268341.3,NM_001268342.2,NM_001268343.2,NM_001268344.2,NM_001268346.5,NM_001268347.3,NM_001268348.4,NM_001268349.3,NM_001268350.4,NM_001268351.3,NM_001268352.3,NM_001268353.4,NM_001268356.4,NM_001276809.2,NM_001276811.4,NM_001276812.2,NM_001276813.3,NM_001276814.4,NM_001276815.3,NM_001276820.3,NM_001276822.2,NM_001306775.3,NM_001306776.3,NM_001306782.3,NM_001306784.2,NM_001306787.3,NM_001306788.1,NM_001306789.3,NM_001306790.3,NM_001306791.3,NM_001306792.3,NM_001306794.3,NM_001306795.3,NM_001306805.2,NM_001306806.4,NM_001306808.3,NM_001306811.4,NM_001306813.4,NM_001306820.3,NM_001306822.3,NM_001306824.4,NM_001306827.3,NM_001306829.3,NM_001306830.4,NM_001306831.1,NM_001306838.3,NM_001306839.4,NM_001306842.3,NM_001306843.3,NM_001306847.2,NM_001306849.3,NM_001306854.3,NM_001306860.4,NM_001306862.4,NM_001306863.3,NM_001306867.3,NM_001306868.2,NM_001306869.4,NM_001306870.4,NM_001306871.3,NM_001306872.3,NM_001306873.3,NM_001306874.3,NM_001306875.3,NM_001306876.3,NM_001306877.4,NM_001306878.3,NM_001306879.3,NM_001306880.3,NM_001306881.3,NM_001306882.4,NM_001306883.3,NM_001306884.4,NM_001306885.3,NM_001306886.3,NM_001306887.3,NM_001306888.3,NM_001306889.3,NM_001306890.3,NM_001306891.3,NM_001306892.3,NM_001306893.3,NM_001306894.3,NM_001306895.3,NM_001306896.3,NM_001306897.3,NM_001306898.3,NM_001306905.3,NM_001306908.4,NM_001306909.2,NM_001306910.3,NM_001306920.3,NM_001307202.3,NM_001307280.1,NM_001307285.5,NM_001307286.3,NM_001307287.2,NM_001307299.2,NM_001307307.3,NM_001307308.3,NM_001307309.2,NM_001307314.3,NM_001307315.4,NM_001307316.4,NM_001307317.3,NM_001307318.2,NM_001307321.3,NM_001307323.3,NM_001307324.3,NM_001307325.3,NM_001307327.2,NM_001307328.3,NM_001307331.2,NM_001307333.2,NM_001307336.2,NM_001307337.1,NM_001307339.3,NM_001307340.1,NM_001307348.3,NM_001307349.3,NM_001307353.2,NM_001307354.3,NM_001307355.4,NM_001307357.2,NM_001307358.3,NM_001307359.4,NM_001307362.3,NM_001307366.3,NM_001307367.3,NM_001307372.2,NM_001307374.3,NM_001307381.3,NM_001307384.1,NM_001307385.3,NM_001307400.3,NM_001307401.3,NM_001307405.4,NM_001307406.3,NM_001307407.1,NM_001307410.3,NM_001307412.2,NM_001307413.4,NM_001307417.3,NM_001307420.3,NM_001307423.1,NM_001307444.3,NM_001307445.3,NM_001307447.2,NM_001307448.2,NM_001307449.3,NM_001307450.4,NM_001307452.3,NM_001307453.3,NM_001307455.3,NM_001307456.3,NM_001307457.3,NM_001307458.3,NM_001307459.4,NM_001307460.4,NM_001307461.3,NM_001307462.3,NM_001307467.4,NM_001307468.1,NM_001307476.1,NM_001307477.3,NM_001307490.3,NM_001307491.3,NM_001307492.2,NM_001307494.3,NM_001307495.2,NM_001307496.3,NM_001307497.3,NM_001307498.4,NM_001307499.2,NM_001307509.2,NM_001307510.2,NM_001307511.1,NM_001307515.3,NM_001307516.1,NM_001307517.3,NM_001307518.3,NM_001307519.4,NM_001307521.5,NM_001307523.2,NM_001307524.3,NM_001307525.3,NM_001307526.4,NM_001307528.4,NM_001307537.4,NM_001307538.3,NM_001307539.4,NM_001307540.3,NM_001307541.3,NM_001307542.3,NM_001307543.4,NM_001307544.3,NM_001307545.3,NM_001307546.3,NM_001307550.4,NM_001307551.3,NM_001307552.3,NM_001307556.3,NM_001307557.3,NM_001307558.3,NM_001307559.3,NM_001307560.3,NM_001307562.3,NM_001307565.4,NM_001307568.3,NM_001307572.3,NM_001307574.4,NM_001307575.2,NM_001307576.3,NM_001307577.3,NM_001307579.3,NM_001307581.3,NM_001307593.4,NM_001307599.4,NM_001307600.3,NM_001307601.3,NM_001307602.3,NM_001307603.3,NM_001307604.3,NM_001307605.3,NM_001307606.3,NM_001307610.3,NM_001307618.3,NM_001307619.1,NM_001307621.3,NM_001307622.3,NM_001307623.5,NM_001307630.2,NM_001307635.3,NM_001307636.3,NM_001307637.1,NM_001307639.3,NM_001307648.3,NM_001307651.3,NM_001307654.3,NM_001307655.3,NM_001307674.3,NM_001307675.3,NM_001307677.4,NM_001307681.3,NM_001307682.1,NM_001307684.3,NM_001307686.2,NM_001307689.3,NM_001307695.2,NM_001307696.4,NM_001307699.3,NM_001307700.3,NM_001307702.3,NM_001307703.3,NM_001307706.2,NM_001307707.3,NM_001307708.3,NM_001307709.3,NM_001307710.3,NM_001307711.1,NM_001307712.3,NM_001307713.3,NM_001307719.3,NM_001307721.3,NM_001307722.4,NM_001313027.3,NM_001313035.3,NM_001313036.3,NM_001313056.3,NM_001313057.3,NM_001313058.3,NM_001313059.3,NM_001313060.3,NM_001313061.3,NM_001347301.4,NM_001347302.3,NM_001356908.4,NM_001356909.3,NM_001356910.3,NM_001356911.2,NM_001356912.4,NM_001356913.2,NM_001356914.2,NM_001356915.5,NM_001356916.1,NM_001356917.3,NM_001356919.2,NM_001356920.2,NM_001356921.4,NM_001356922.2,NM_001356923.3,NM_001356924.3,NM_001361744.1,NM_001364040.1,NM_001364041.3,NM_001368440.4,NM_001368441.1,NM_001372708.2,NM_001372721.2,NM_001372741.2,NM_001372744.2,NM_001372747.2,NM_001372754.2,NM_001372766.3,NM_001372767.1,NM_001372776.2,NM_001372787.4,NM_001372788.3,NM_001372790.1,NM_001372791.1,NM_001372798.2,NM_001372811.2,NM_001372812.2,NM_001372816.1,NM_001372817.2,NM_001372836.1,NM_001372837.3,NM_001372838.2,NM_001372839.1,NM_001380033.2,NM_001380034.1,NM_001380036.2,NM_001380037.1,NM_001380038.1,NM_001380039.1,NM_001380040.1,NM_001380041.1,NM_001380043.1,NM_001380044.1,NM_001380045.2,NM_001380046.1,NM_001380047.1,NM_001380048.1,NM_001380049.1,NM_001380050.1,NM_001380051.1,NM_001380052.1,NM_001380053.1,NM_001380054.1,NM_001380055.1,NM_001380056.3,NM_001380057.1,NM_001380058.1,NM_001380059.1,NM_001380060.1,NM_001380061.2,NM_001380062.2,NM_001380063.1,NM_001380064.1,NM_001380065.1,NM_001380066.2,NM_001380068.1,NM_001380069.2,NM_001380071.1,NM_001380072.1,NM_001380073.1,NM_001380074.1,NM_001380075.1,NM_001380076.1,NM_001380077.1,NM_001380079.1,NM_001380080.1,NM_001380081.1,NM_001380083.1,NM_001380084.1,NM_001380086.1,NM_001380087.1,NM_001380088.1,NM_001380090.1,NM_001380091.1,NM_001380092.1,NM_001380093.1,NM_001380094.1,NM_001380095.1,NM_001380096.1,NM_001380098.1,NM_001380100.1,NM_001380101.1,NM_001380102.1,NM_001380103.1,NM_001380104.1,NM_001380105.1,NM_001380106.1,NM_001380109.1,NM_001380110.1,NM_001380111.2,NM_001380114.1,NM_001380115.1,NM_001380116.1,NM_001380118.1,NM_001380121.1,NM_001380122.1,NM_001380123.1,NM_001380124.2,NM_001380125.1,NM_001380126.1,NM_001380128.1,NM_001380129.1,NM_001380130.1,NM_001380131.1,NM_001380132.1,NM_001380133.1,NM_001380134.1,NM_001380135.1,NM_001380136.1,NM_001380137.1,NM_001380138.1,NM_001380140.2,NM_001380141.1,NM_001380142.1,NM_001380143.1,NM_001380144.1,NM_001380145.1,NM_001380147.1,NM_001380148.1,NM_001380149.1,NM_001380152.1,NM_001380153.1,NM_001380155.1,NM_001380156.1,NM_001380157.1,NM_001380158.1,NM_001380159.1,NM_001380161.2,NM_001380162.1,NM_001380163.1,NM_001380164.2,NM_001380165.1,NM_001380166.1,NM_001380167.2,NM_001380168.1,NM_001380169.1,NM_001380170.1,NM_001380171.1,NM_001380172.1,NM_001380173.1,NM_001380178.1,NM_001380179.1,NM_001380181.1,NM_001380182.1,NM_001380183.1,NM_001380185.1,NM_001380186.1,NM_001380187.2,NM_001380188.1,NM_001380189.1,NM_001380190.1,NM_001380191.1,NM_001380193.1,NM_001380194.1,NM_001380195.1,NM_001380196.1,NM_001380197.1,NM_001380198.2,NM_001380199.1,NM_001380200.1,NM_001380201.1,NM_001380202.1,NM_001380203.1,NM_001380204.1,NM_001380207.3,NM_001380208.1,NM_001380209.2,NM_001380210.1,NM_001380211.1,NM_001380212.1,NM_001380214.1,NM_001380215.1,NM_001380217.1,NM_001380219.1,NM_001380220.2,NM_001380221.1,NM_001380222.1,NM_001380225.2,NM_001380226.1,NM_001380227.3,NM_001380228.1,NM_001380229.1,NM_001380230.1,NM_001380231.1,NM_001380232.1,NM_001380233.1,NM_001380234.1,NM_001380235.1,NM_001380236.2,NM_001380237.1,NM_001380238.1,NM_001380239.1,NM_001380240.1,NM_001380241.1,NM_001380242.1,NM_001380243.1,NM_001380244.1,NM_001380245.1,NM_001380246.2,NM_001380247.1,NM_001380248.1,NM_001380249.1,NM_001380250.2,NM_001380251.2,NM_001380252.2,NM_001380253.1,NM_001380254.1,NM_001380255.1,NM_001380256.2,NM_001380257.1,NM_001380258.1,NM_001380259.1,NM_001380263.1,NM_001380264.1,NM_001380265.1,NM_001380269.2,NM_001380270.1,NM_001380271.1,NM_001380273.1,NM_001380274.1,NM_001380275.1,NM_001380276.1,NM_001380277.2,NM_001380278.1,NM_001380279.1,NM_001380280.2,NM_001380282.1,NM_001380283.2,NM_001380284.1,NM_001380285.1,NM_001380286.1,NM_001380287.1,NM_001383040.1,NM_001383041.2,NM_001383043.2,NM_001383044.2,NM_001383049.2,NM_001383055.1,NM_001383060.2,NM_001383061.2,NM_001383064.2,NM_001383067.2,NM_001383078.2,NM_001383079.1,NM_001383083.2,NM_001383085.2,NM_001383087.1,NM_001383093.2,NM_001383094.2,NM_001383095.2,NM_001383100.2,NM_001383101.2,NM_001383102.2,NM_001383103.2,NM_001383105.1,NM_001383106.1,NM_001383108.2,NM_001392254.1,NM_001392255.1,NM_001392256.1,NM_001392257.1,NM_001392258.1,NM_001392259.1,NM_001392260.1,NM_001392261.1,NM_001392263.1,NM_001392264.1,NM_001392265.1,NM_001392267.1,NM_001392268.1,NM_001392270.1,NM_001392271.1,NM_001392272.1,NM_001392273.1,NM_001392274.1,NM_001392275.1,NM_001392276.1,NM_001392277.1,NM_001392278.1,NM_001392279.1,NM_001392280.1,NM_001392281.1,NM_001392282.1,NM_001392283.1,NM_001392284.1,NM_001392285.1,NM_001392287.1,NM_001392288.1,NM_001392289.1,NM_001392290.1,NM_001392291.1,NM_001392293.1,NM_001392294.1,NM_001392295.1,NM_001392296.1,NM_001392298.1,NM_001392299.1,NM_001392300.1,NM_001392301.1,NM_001392302.1,NM_001392304.1,NM_001392305.1,NM_001392306.1,NM_001392307.1,NM_001392309.1,NM_001392311.1,NM_001392312.1,NM_001392314.1,NM_001392315.1,NM_001392316.1,NM_001392317.1,NM_001392318.1,NM_001392319.1,NM_001392320.1,NM_067645.7,NM_067646.7,NM_067648.8,NM_067650.5,NM_067651.7,NM_067653.4,NM_067654.4,NM_067655.4,NM_067656.3,NM_067657.3,NM_067664.8,NM_067666.2,NM_067667.4,NM_067668.7,NM_067669.5,NM_067670.2,NM_067672.6,NM_067675.5,NM_067678.6,NM_067679.3,NM_067680.3,NM_067681.6,NM_067683.4,NM_067685.6,NM_067686.6,NM_067689.6,NM_067690.4,NM_067691.5,NM_067692.6,NM_067694.4,NM_067695.5,NM_067696.5,NM_067698.5,NM_067699.4,NM_067700.4,NM_067702.5,NM_067704.7,NM_067706.5,NM_067707.5,NM_067708.5,NM_067710.8,NM_067712.6,NM_067713.5,NM_067718.4,NM_067721.5,NM_067723.3,NM_067724.11,NM_067726.3,NM_067727.7,NM_067728.7,NM_067729.6,NM_067730.7,NM_067732.4,NM_067733.6,NM_067735.3,NM_067737.6,NM_067738.8,NM_067740.6,NM_067741.5,NM_067742.8,NM_067743.8,NM_067745.6,NM_067748.5,NM_067749.6,NM_067751.5,NM_067752.7,NM_067755.6,NM_067756.6,NM_067758.2,NM_067759.5,NM_067760.6,NM_067762.8,NM_067764.5,NM_067765.5,NM_067766.6,NM_067767.5,NM_067769.4,NM_067770.5,NM_067771.3,NM_067772.2,NM_067778.4,NM_067779.6,NM_067780.2,NM_067781.5,NM_067782.7,NM_067783.3,NM_067785.3,NM_067788.9,NM_067789.8,NM_067790.8,NM_067796.9,NM_067797.8,NM_067798.6,NM_067799.4,NM_067802.7,NM_067803.6,NM_067805.5,NM_067806.3,NM_067807.3,NM_067808.4,NM_067810.5,NM_067811.7,NM_067813.10,NM_067815.7,NM_067816.7,NM_067817.4,NM_067818.4,NM_067821.3,NM_067831.10,NM_067832.4,NM_067833.7,NM_067834.6,NM_067835.5,NM_067837.5,NM_067839.6,NM_067841.5,NM_067842.6,NM_067844.6,NM_067845.6,NM_067846.7,NM_067848.5,NM_067849.4,NM_067851.6,NM_067854.10,NM_067855.6,NM_067859.11,NM_067860.3,NM_067862.3,NM_067864.6,NM_067866.8,NM_067867.3,NM_067870.4,NM_067871.7,NM_067872.9,NM_067873.9,NM_067878.5,NM_067879.5,NM_067880.6,NM_067881.5,NM_067883.5,NM_067886.2,NM_067887.3,NM_067888.10,NM_067889.2,NM_067896.6,NM_067898.4,NM_067902.8,NM_067904.4,NM_067905.6,NM_067906.3,NM_067908.5,NM_067909.6,NM_067910.9,NM_067911.3,NM_067912.2,NM_067913.4,NM_067914.5,NM_067915.3,NM_067916.2,NM_067917.6,NM_067922.5,NM_067927.3,NM_067928.5,NM_067930.4,NM_067931.5,NM_067932.8,NM_067934.4,NM_067935.9,NM_067936.5,NM_067937.4,NM_067939.8,NM_067940.5,NM_067941.2,NM_067943.3,NM_067944.4,NM_067945.6,NM_067946.5,NM_067947.1,NM_067948.2,NM_067949.2,NM_067951.3,NM_067952.7,NM_067953.1,NM_067954.2,NM_067955.5,NM_067957.2,NM_067958.4,NM_067960.6,NM_067961.6,NM_067962.7,NM_067963.6,NM_067966.5,NM_067967.7,NM_067968.7,NM_067970.3,NM_067971.4,NM_067972.6,NM_067973.4,NM_067976.5,NM_067978.5,NM_067979.4,NM_067980.5,NM_067983.4,NM_067984.7,NM_067987.4,NM_067988.4,NM_067991.6,NM_067995.4,NM_067996.7,NM_067998.6,NM_067999.3,NM_068000.2,NM_068003.8,NM_068007.5,NM_068008.6,NM_068009.7,NM_068010.5,NM_068011.4,NM_068014.5,NM_068017.4,NM_068018.3,NM_068019.6,NM_068020.7,NM_068021.6,NM_068022.2,NM_068023.7,NM_068024.3,NM_068027.5,NM_068030.2,NM_068031.7,NM_068032.3,NM_068033.2,NM_068035.2,NM_068036.7,NM_068037.7,NM_068038.4,NM_068039.4,NM_068040.4,NM_068041.7,NM_068044.5,NM_068045.3,NM_068048.7,NM_068049.4,NM_068050.1,NM_068051.1,NM_068052.1,NM_068053.5,NM_068054.2,NM_068055.4,NM_068056.4,NM_068060.5,NM_068061.7,NM_068063.7,NM_068064.8,NM_068065.10,NM_068069.4,NM_068072.1,NM_068074.4,NM_068075.6,NM_068076.8,NM_068077.6,NM_068081.7,NM_068084.5,NM_068085.7,NM_068086.6,NM_068087.6,NM_068089.3,NM_068090.1,NM_068091.5,NM_068092.3,NM_068093.2,NM_068096.3,NM_068099.7,NM_068100.5,NM_068103.5,NM_068104.6,NM_068105.3,NM_068107.2,NM_068112.4,NM_068113.6,NM_068115.1,NM_068116.4,NM_068118.6,NM_068119.6,NM_068121.8,NM_068122.9,NM_068123.5,NM_068124.4,NM_068125.3,NM_068126.2,NM_068127.6,NM_068128.3,NM_068129.3,NM_068130.6,NM_068131.3,NM_068132.1,NM_068133.3,NM_068134.8,NM_068136.8,NM_068139.5,NM_068140.4,NM_068143.5,NM_068145.3,NM_068146.1,NM_068147.3,NM_068148.8,NM_068154.7,NM_068156.1,NM_068157.1,NM_068159.3,NM_068160.2,NM_068162.5,NM_068163.6,NM_068164.7,NM_068165.6,NM_068166.8,NM_068168.9,NM_068170.1,NM_068171.1,NM_068173.4,NM_068174.6,NM_068177.3,NM_068178.5,NM_068181.6,NM_068183.5,NM_068185.10,NM_068186.6,NM_068189.4,NM_068193.5,NM_068194.8,NM_068195.4,NM_068196.9,NM_068197.8,NM_068200.5,NM_068201.7,NM_068202.4,NM_068206.7,NM_068207.5,NM_068209.7,NM_068210.5,NM_068211.6,NM_068214.3,NM_068215.5,NM_068216.6,NM_068217.7,NM_068219.4,NM_068221.3,NM_068224.5,NM_068226.8,NM_068227.4,NM_068230.7,NM_068231.7,NM_068233.6,NM_068234.7,NM_068235.9,NM_068236.4,NM_068237.6,NM_068238.4,NM_068240.2,NM_068243.5,NM_068246.7,NM_068247.8,NM_068249.7,NM_068253.6,NM_068255.6,NM_068256.2,NM_068257.4,NM_068258.5,NM_068259.4,NM_068260.4,NM_068262.1,NM_068263.4,NM_068264.6,NM_068265.5,NM_068267.1,NM_068268.6,NM_068270.2,NM_068272.3,NM_068273.1,NM_068274.2,NM_068275.5,NM_068276.3,NM_068277.3,NM_068278.4,NM_068279.2,NM_068281.3,NM_068282.1,NM_068283.4,NM_068287.5,NM_068288.5,NM_068290.2,NM_068291.1,NM_068292.1,NM_068293.5,NM_068295.2,NM_068296.7,NM_068297.4,NM_068298.7,NM_068300.2,NM_068301.3,NM_068302.5,NM_068303.5,NM_068304.6,NM_068306.3,NM_068307.5,NM_068308.3,NM_068310.8,NM_068312.7,NM_068313.7,NM_068314.5,NM_068315.5,NM_068316.4,NM_068317.3,NM_068318.9,NM_068319.10,NM_068320.5,NM_068321.5,NM_068322.6,NM_068323.3,NM_068326.2,NM_068327.4,NM_068328.3,NM_068329.5,NM_068330.6,NM_068332.6,NM_068333.6,NM_068334.5,NM_068335.5,NM_068340.7,NM_068341.8,NM_068344.8,NM_068346.2,NM_068347.3,NM_068348.1,NM_068349.1,NM_068351.5,NM_068352.3,NM_068353.1,NM_068354.3,NM_068355.3,NM_068357.3,NM_068358.4,NM_068362.2,NM_068364.7,NM_068366.2,NM_068368.6,NM_068370.9,NM_068371.3,NM_068372.8,NM_068373.3,NM_068374.5,NM_068375.2,NM_068376.4,NM_068377.9,NM_068379.6,NM_068380.9,NM_068384.6,NM_068385.4,NM_068386.5,NM_068387.5,NM_068388.3,NM_068389.6,NM_068390.9,NM_068393.6,NM_068395.2,NM_068396.8,NM_068398.5,NM_068399.4,NM_068400.7,NM_068401.8,NM_068403.2,NM_068406.6,NM_068407.5,NM_068410.5,NM_068412.4,NM_068414.7,NM_068415.6,NM_068417.5,NM_068418.6,NM_068419.7,NM_068420.8,NM_068421.6,NM_068422.6,NM_068423.7,NM_068426.5,NM_068427.8,NM_068428.8,NM_068430.4,NM_068434.2,NM_068435.2,NM_068436.7,NM_068437.1,NM_068438.4,NM_068439.2,NM_068440.5,NM_068442.5,NM_068443.4,NM_068444.4,NM_068445.5,NM_068446.5,NM_068447.7,NM_068449.2,NM_068450.9,NM_068453.7,NM_068455.4,NM_068456.7,NM_068457.6,NM_068461.7,NM_068463.4,NM_068464.4,NM_068465.6,NM_068467.6,NM_068469.6,NM_068470.6,NM_068471.8,NM_068473.8,NM_068474.7,NM_068475.5,NM_068477.3,NM_068479.1,NM_068480.1,NM_068482.4,NM_068483.5,NM_068484.6,NM_068485.4,NM_068486.5,NM_068487.5,NM_068488.3,NM_068489.5,NM_068491.7,NM_068492.8,NM_068493.8,NM_068494.9,NM_068500.5,NM_068503.7,NM_068504.7,NM_068505.4,NM_068506.3,NM_068507.6,NM_068510.4,NM_068511.3,NM_068512.3,NM_068514.6,NM_068516.2,NM_068522.5,NM_068523.8,NM_068525.4,NM_068526.5,NM_068527.5,NM_068529.2,NM_068530.6,NM_068531.4,NM_068534.5,NM_068535.5,NM_068536.4,NM_068537.3,NM_068538.3,NM_068541.3,NM_068542.8,NM_068543.6,NM_068544.3,NM_068547.2,NM_068550.5,NM_068552.2,NM_068554.2,NM_068555.4,NM_068556.1,NM_068558.3,NM_068560.4,NM_068561.7,NM_068563.8,NM_068564.7,NM_068565.7,NM_068566.6,NM_068567.2,NM_068568.8,NM_068569.5,NM_068573.10,NM_068574.5,NM_068576.7,NM_068577.4,NM_068578.2,NM_068579.5,NM_068580.8,NM_068581.7,NM_068582.5,NM_068584.6,NM_068585.6,NM_068586.8,NM_068589.2,NM_068590.4,NM_068591.5,NM_068592.4,NM_068594.6,NM_068595.4,NM_068596.6,NM_068601.5,NM_068603.7,NM_068604.7,NM_068605.7,NM_068607.3,NM_068608.7,NM_068609.3,NM_068610.7,NM_068611.3,NM_068612.3,NM_068613.3,NM_068614.7,NM_068615.5,NM_068617.8,NM_068619.6,NM_068620.7,NM_068621.5,NM_068622.8,NM_068623.6,NM_068624.3,NM_068626.9,NM_068629.6,NM_171254.7,NM_171255.3,NM_171256.4,NM_171257.2,NM_171258.6,NM_171259.5,NM_171260.3,NM_171262.1,NM_171263.7,NM_171266.6,NM_171268.7,NM_171270.2,NM_171271.7,NM_171272.6,NM_171273.7,NM_171275.8,NM_171279.6,NM_171280.4,NM_171284.5,NM_171287.6,NM_171288.5,NM_171289.6,NM_171290.6,NM_171292.5,NM_171294.7,NM_171295.6,NM_171297.4,NM_171300.5,NM_171301.7,NM_171306.4,NM_171307.5,NM_171309.5,NM_171311.7,NM_171312.6,NM_171313.7,NM_171314.7,NM_171316.9,NM_171320.6,NM_171321.6,NM_171322.2,NM_171323.8,NM_171324.5,NM_171326.5,NM_171327.6,NM_171328.7,NM_171332.5,NM_171335.5,NM_171336.4,NM_171337.5,NM_171339.8,NM_171341.5,NM_171344.6,NM_171345.6,NM_171347.7,NM_171348.4,NM_171350.7,NM_171351.4,NM_171352.5,NM_171353.6,NM_171354.6,NM_171359.5,NM_171360.5,NM_171361.8,NM_171362.5,NM_171363.7,NM_171364.6,NM_171365.2,NM_171366.5,NM_171898.7,NM_171899.6,NM_171901.8,NM_171903.7,NM_171905.7,NM_171906.6,NM_171909.8,NM_171910.7,NM_182305.4,NM_182311.4,NM_182312.1,NM_182313.1,rna-CELE_B0547.3,rna-CELE_B0547.5,rna-CELE_C01B10.1,rna-CELE_C01G5.2,rna-CELE_C09G12.12,rna-CELE_C09G12.13,rna-CELE_C09G12.14,rna-CELE_C09G12.4,rna-CELE_C23H5.4,rna-CELE_C23H5.5,rna-CELE_C23H5.6,rna-CELE_C24D10.3,rna-CELE_C39H7.2,rna-CELE_C45E5.3,rna-CELE_E03H12.8,rna-CELE_E03H12.9,rna-CELE_E04A4.2,rna-CELE_E04A4.3,rna-CELE_F28E10.16,rna-CELE_F28E10.5,rna-CELE_F30B5.9,rna-CELE_F35F11.3,rna-CELE_F36A4.9,rna-CELE_F36H12.11,rna-CELE_F36H12.14,rna-CELE_F36H12.18,rna-CELE_F36H12.20,rna-CELE_F36H12.6,rna-CELE_F38A1.16,rna-CELE_F38A1.17,rna-CELE_F42A6.3,rna-CELE_F42A6.4,rna-CELE_F42A6.8,rna-CELE_F47C12.11,rna-CELE_F47C12.12,rna-CELE_F49F1.13,rna-CELE_F49F1.16,rna-CELE_F49F1.3,rna-CELE_F49F1.8,rna-CELE_F53H1.2,rna-CELE_F56D6.15,rna-CELE_F56D6.16,rna-CELE_F56D6.17,rna-CELE_F58E2.1,rna-CELE_F58E2.10,rna-CELE_F58E2.11,rna-CELE_F58E2.6,rna-CELE_F58E2.7,rna-CELE_F58E2.8,rna-CELE_F58F9.10,rna-CELE_F58F9.11,rna-CELE_H04M03.10,rna-CELE_H04M03.5,rna-CELE_H04M03.7,rna-CELE_H10D12.2,rna-CELE_K06B9.2,rna-CELE_K06B9.4,rna-CELE_K08B4.5,rna-CELE_K08D10.15,rna-CELE_K08D10.18,rna-CELE_K08D10.5,rna-CELE_K08D10.9,rna-CELE_K08F11.6,rna-CELE_M03D4.5,rna-CELE_M4.2,rna-CELE_R07C12.2,rna-CELE_R07C12.4,rna-CELE_R105.4,rna-CELE_T08B6.2,rna-CELE_T08B6.2-2,rna-CELE_T11F8.2,rna-CELE_T23E1.2,rna-CELE_W03B1.1,rna-CELE_W03D2.10,rna-CELE_W03D2.11,rna-CELE_W03D2.6,rna-CELE_W03F8.2,rna-CELE_W09G12.3,rna-CELE_Y17G9A.91,rna-CELE_Y37E11AL.4,rna-CELE_Y37E11B.9,rna-CELE_Y38F2AL.6,rna-CELE_Y41D4B.18,rna-CELE_Y41D4B.20,rna-CELE_Y46C8AL.12,rna-CELE_Y46C8AR.3,rna-CELE_Y4C6A.1,rna-CELE_Y4C6A.68,rna-CELE_Y52D5A.1,rna-CELE_Y54G2A.20,rna-CELE_Y54G2A.21,rna-CELE_Y54G2A.24,rna-CELE_Y54G2A.42,rna-CELE_Y59E9AL.5,rna-CELE_Y59E9AR.10,rna-CELE_Y59E9AR.6,rna-CELE_Y67D8C.23,rna-CELE_Y69A2AR.11,rna-CELE_Y69A2AR.14,rna-CELE_Y69A2AR.8,rna-CELE_Y73B6A.6,rna-CELE_Y73B6BL.28,rna-CELE_Y73B6BL.45,rna-CELE_Y77E11A.22,rna-CELE_Y9C9A.112,rna-CELE_Y9C9A.14,rna-CELE_Y9C9A.15,rna-CELE_Y9C9A.17,rna-CELE_ZK185.10,rna-CELE_ZK354.18	NC_003282.8	1139154	6707676	0	-	Inversion	INV:a 5568172bp inversion
line119	upstream;downstream	NR_055039.1,NR_055040.1,NR_055041.1,NR_055042.1;NR_055037.1,NR_055038.1,NR_055043.1,NR_055044.1	NC_003282.8	5970552	5970734	0	-	Deletion	DEL:a 228bp deletion
line120	upstream	NM_001129356.2	NC_003282.8	6358617	6361035	0	-	Deletion	DEL:a 2773bp deletion
line121	ncRNA_exonic	NR_055795.1	NC_003282.8	6496124	6496383	0	-	Deletion	DEL:a 295bp deletion
line122	exonic	rna-CELE_Y73B6A.2	NC_003282.8	6715609	6733465	0	-	Inversion	INV:a 17591bp inversion
line123	upstream	NR_131551.1	NC_003282.8	6731617	6731804	0	-	Deletion	DEL:a 271bp deletion
line124	exonic	NM_069018.8	NC_003282.8	8374047	8375149	0	-	Inversion	INV:a 809bp inversion
line125	intergenic	NM_069063.3(dist=6142),NM_001380374.1(dist=7689)	NC_003282.8	8577963	8578294	0	-	Deletion	DEL:a 561bp deletion
line126	intergenic	NM_069063.3(dist=4953),NM_001380374.1(dist=7689)	NC_003282.8	8576774	8578294	0	-	Deletion	DEL:a 2206bp deletion
line127	intergenic	NM_069173.7(dist=1622),NR_101941.1(dist=12991)	NC_003282.8	9046974	9047788	0	-	Deletion	DEL:a 934bp deletion
line128	exonic	NM_001026117.4,NM_001026151.2,NM_001026161.3,NM_001026162.7,NM_001026163.9,NM_001027866.4,NM_001027868.5,NM_001027870.8,NM_001027922.6,NM_001027923.2,NM_001027924.2,NM_001027926.4,NM_001027964.5,NM_001027965.4,NM_001027969.2,NM_001028023.4,NM_001028025.5,NM_001028026.6,NM_001028077.5,NM_001028078.3,NM_001028175.7,NM_001028199.5,NM_001028200.6,NM_001028220.5,NM_001028369.4,NM_001028370.5,NM_001028372.5,NM_001028425.6,NM_001028426.5,NM_001028427.6,NM_001038367.4,NM_001047443.5,NM_001047444.7,NM_001047445.6,NM_001047460.3,NM_001047461.1,NM_001047465.4,NM_001047482.4,NM_001047483.4,NM_001047484.4,NM_001047522.4,NM_001047552.4,NM_001047553.8,NM_001047598.3,NM_001047599.4,NM_001083198.6,NM_001083199.4,NM_001083200.4,NM_001083201.4,NM_001129286.4,NM_001129292.5,NM_001129300.4,NM_001129326.3,NM_001129327.4,NM_001129334.4,NM_001136373.4,NM_001136374.3,NM_001136382.3,NM_001136383.3,NM_001136384.4,NM_001136386.4,NM_001136399.3,NM_001136401.4,NM_001268384.3,NM_001268387.2,NM_001268389.4,NM_001268390.4,NM_001268391.3,NM_001268392.4,NM_001268393.3,NM_001268394.3,NM_001268395.3,NM_001268396.2,NM_001268397.3,NM_001268398.3,NM_001268399.3,NM_001268401.2,NM_001268403.3,NM_001268404.3,NM_001268405.4,NM_001268406.4,NM_001268407.3,NM_001268408.3,NM_001268409.4,NM_001268410.2,NM_001268411.3,NM_001268413.3,NM_001268414.1,NM_001268415.1,NM_001268416.3,NM_001268417.2,NM_001268418.1,NM_001268419.1,NM_001268420.4,NM_001268421.3,NM_001268422.3,NM_001268423.3,NM_001268428.2,NM_001268429.3,NM_001268430.4,NM_001268431.3,NM_001268432.3,NM_001268433.3,NM_001268434.3,NM_001268435.3,NM_001268436.4,NM_001268437.3,NM_001268439.4,NM_001268440.3,NM_001268441.4,NM_001268442.4,NM_001268443.3,NM_001268444.3,NM_001268445.3,NM_001268446.3,NM_001268447.3,NM_001268448.3,NM_001268449.1,NM_001268451.2,NM_001268452.3,NM_001268453.3,NM_001268454.3,NM_001268456.4,NM_001268457.4,NM_001268458.4,NM_001268459.3,NM_001268460.4,NM_001268461.4,NM_001268462.4,NM_001268463.4,NM_001268464.3,NM_001268465.3,NM_001268466.2,NM_001268467.3,NM_001268468.2,NM_001268470.1,NM_001276825.3,NM_001276826.3,NM_001276828.5,NM_001276829.3,NM_001276830.2,NM_001276832.5,NM_001276833.3,NM_001276834.3,NM_001276836.3,NM_001276837.2,NM_001276838.3,NM_001306748.3,NM_001306916.3,NM_001306928.3,NM_001306929.3,NM_001306959.3,NM_001306960.3,NM_001306961.3,NM_001307015.3,NM_001307016.3,NM_001307050.3,NM_001307051.3,NM_001307052.3,NM_001307097.4,NM_001307098.3,NM_001307099.3,NM_001307100.4,NM_001307101.3,NM_001307103.3,NM_001307104.3,NM_001307106.4,NM_001307107.3,NM_001307108.3,NM_001307109.4,NM_001307110.3,NM_001307111.4,NM_001307112.3,NM_001307115.4,NM_001307116.3,NM_001307117.3,NM_001307124.3,NM_001307125.3,NM_001307126.3,NM_001307127.3,NM_001307128.3,NM_001307130.3,NM_001307131.4,NM_001307132.3,NM_001307133.3,NM_001307137.1,NM_001307139.3,NM_001307161.3,NM_001307163.3,NM_001307281.2,NM_001307283.3,NM_001307284.2,NM_001307489.2,NM_001307514.4,NM_001307549.3,NM_001307662.3,NM_001348646.5,NM_001356929.4,NM_001356930.4,NM_001372888.2,NM_001372890.2,NM_001372891.3,NM_001372892.1,NM_001372894.3,NM_001372895.3,NM_001372896.2,NM_001372897.2,NM_001372898.2,NM_001380365.1,NM_001380366.1,NM_001380367.1,NM_001380368.1,NM_001380369.1,NM_001380370.1,NM_001380373.1,NM_001380374.1,NM_001380376.1,NM_001380378.1,NM_001380380.2,NM_001380382.1,NM_001380383.2,NM_001380387.2,NM_001380389.2,NM_001380391.2,NM_001380392.1,NM_001380393.1,NM_001380394.1,NM_001380395.1,NM_001380397.1,NM_001380398.3,NM_001380399.1,NM_001380400.1,NM_001380408.1,NM_001380409.1,NM_001383148.2,NM_001383150.2,NM_001383152.2,NM_001383153.2,NM_001383156.2,NM_001383157.2,NM_001383161.2,NM_001383162.2,NM_001392352.1,NM_001392353.1,NM_001392354.1,NM_001392356.1,NM_001392357.1,NM_001392358.1,NM_001392359.1,NM_001392360.1,NM_001392361.1,NM_001392363.1,NM_001392364.1,NM_001392365.1,NM_001392366.1,NM_001392368.1,NM_001392369.1,NM_001392370.1,NM_069036.6,NM_069038.4,NM_069039.5,NM_069041.6,NM_069042.4,NM_069044.5,NM_069046.7,NM_069047.4,NM_069048.2,NM_069049.2,NM_069050.4,NM_069051.7,NM_069052.8,NM_069054.6,NM_069058.9,NM_069060.3,NM_069061.1,NM_069062.2,NM_069063.3,NM_069065.2,NM_069066.4,NM_069069.5,NM_069070.2,NM_069071.2,NM_069072.2,NM_069073.3,NM_069074.7,NM_069075.7,NM_069076.5,NM_069077.3,NM_069078.5,NM_069079.6,NM_069080.7,NM_069081.4,NM_069082.5,NM_069083.5,NM_069086.6,NM_069087.5,NM_069088.8,NM_069090.6,NM_069094.4,NM_069095.5,NM_069096.3,NM_069097.6,NM_069098.6,NM_069099.8,NM_069102.6,NM_069103.4,NM_069104.3,NM_069106.7,NM_069110.5,NM_069112.7,NM_069116.5,NM_069117.1,NM_069119.2,NM_069123.2,NM_069124.7,NM_069125.4,NM_069126.6,NM_069128.7,NM_069129.5,NM_069133.5,NM_069134.9,NM_069135.7,NM_069136.4,NM_069137.6,NM_069138.5,NM_069141.4,NM_069143.4,NM_069144.7,NM_069145.7,NM_069146.6,NM_069148.5,NM_069149.8,NM_069151.6,NM_069152.3,NM_069154.5,NM_069155.3,NM_069156.5,NM_069157.5,NM_069158.5,NM_069160.6,NM_069161.5,NM_069162.10,NM_069163.5,NM_069165.8,NM_069166.3,NM_069167.5,NM_069169.5,NM_069170.4,NM_069171.7,NM_069172.8,NM_069173.7,NM_069175.9,NM_069179.10,NM_069182.4,NM_069183.7,NM_069184.4,NM_069187.8,NM_069189.2,NM_069190.4,NM_069191.8,NM_069192.2,NM_069193.7,NM_069194.6,NM_069196.3,NM_069198.6,NM_069199.7,NM_069201.4,NM_069202.6,NM_069203.9,NM_069204.2,NM_069208.3,NM_069209.6,NM_069213.4,NM_069214.4,NM_069216.7,NM_069217.9,NM_069218.3,NM_069219.7,NM_069220.3,NM_069221.6,NM_069222.4,NM_069223.4,NM_069224.3,NM_069225.2,NM_069226.2,NM_069228.7,NM_069230.7,NM_069231.7,NM_069232.3,NM_069233.9,NM_069234.7,NM_069235.10,NM_069236.8,NM_069237.5,NM_069238.2,NM_069239.7,NM_069241.5,NM_069242.5,NM_069243.5,NM_069244.4,NM_069248.6,NM_069249.7,NM_069250.7,NM_069251.4,NM_069252.7,NM_069254.5,NM_069255.3,NM_069256.4,NM_069257.4,NM_069259.5,NM_069261.3,NM_069262.1,NM_069265.6,NM_069266.2,NM_069267.4,NM_069268.4,NM_069270.7,NM_069273.3,NM_069274.3,NM_069275.4,NM_069276.1,NM_069277.1,NM_069278.1,NM_069279.5,NM_069282.5,NM_069283.7,NM_069284.8,NM_069286.8,NM_069287.6,NM_069288.9,NM_069291.6,NM_171399.7,NM_171400.6,NM_171401.10,NM_171402.6,NM_171403.6,NM_171405.7,NM_171410.5,NM_171411.7,NM_182275.7,NM_182277.9,NM_182278.7,rna-CELE_C01F6.3,rna-CELE_C09G9.9,rna-CELE_C33A12.16,rna-CELE_C33A12.17,rna-CELE_C33A12.18,rna-CELE_C33A12.9,rna-CELE_C33D9.5,rna-CELE_C33D9.9,rna-CELE_C46C2.4,rna-CELE_C53D6.5,rna-CELE_C53D6.9,rna-CELE_F08B4.3,rna-CELE_F23B2.8,rna-CELE_F23B2.9,rna-CELE_F38E11.8,rna-CELE_F56D5.4,rna-CELE_F56D5.8,rna-CELE_F56H11.6,rna-CELE_T11B7.6,rna-CELE_Y11D7A.1,rna-CELE_Y11D7A.16,rna-CELE_Y11D7A.18,rna-CELE_Y59H11AR.6	NC_003282.8	8443011	9538163	0	-	Deletion	DEL:a 1095163bp deletion
line129	intergenic	NM_069063.3(dist=3029),NM_001380374.1(dist=6884)	NC_003282.8	8574850	8579099	0	-	Deletion	DEL:a 4862bp deletion
line130	intergenic	NM_069063.3(dist=4953),NM_001380374.1(dist=6884)	NC_003282.8	8576774	8579099	0	-	Deletion	DEL:a 3103bp deletion
line131	intergenic	NM_069063.3(dist=8102),NM_001380374.1(dist=5221)	NC_003282.8	8579923	8580762	0	-	Deletion	DEL:a 1107bp deletion
line132	intergenic	NM_069063.3(dist=8102),NM_001380374.1(dist=4946)	NC_003282.8	8579923	8581037	0	-	Deletion	DEL:a 1162bp deletion
line133	intergenic	NM_069063.3(dist=2641),NM_001380374.1(dist=5221)	NC_003282.8	8574462	8580762	0	-	Deletion	DEL:a 6467bp deletion
line134	intergenic	NM_069063.3(dist=3029),NM_001380374.1(dist=5221)	NC_003282.8	8574850	8580762	0	-	Deletion	DEL:a 6122bp deletion
line135	intergenic	NR_056352.1(dist=1764),NM_001268430.4(dist=2789)	NC_003282.8	9067036	9067214	0	-	Deletion	DEL:a 224bp deletion
line136	upstream;downstream	NM_001268551.3;NM_069506.2	NC_003282.8	10350717	10350889	0	-	Inversion	INV:a -124bp inversion
line137	exonic	NM_001026088.5,NM_001026095.6,NM_001026096.4,NM_001026099.6,NM_001026109.5,NM_001026111.5,NM_001026112.5,NM_001026117.4,NM_001026125.3,NM_001026129.9,NM_001026130.9,NM_001026131.5,NM_001026132.7,NM_001026133.7,NM_001026136.7,NM_001026143.1,NM_001026144.1,NM_001026145.1,NM_001026151.2,NM_001026152.6,NM_001026153.3,NM_001026161.3,NM_001026162.7,NM_001026163.9,NM_001026164.3,NM_001027866.4,NM_001027868.5,NM_001027870.8,NM_001027876.5,NM_001027883.2,NM_001027890.2,NM_001027891.3,NM_001027894.8,NM_001027899.3,NM_001027900.4,NM_001027901.4,NM_001027902.4,NM_001027904.7,NM_001027905.7,NM_001027908.6,NM_001027912.2,NM_001027913.6,NM_001027917.6,NM_001027922.6,NM_001027923.2,NM_001027924.2,NM_001027926.4,NM_001027929.4,NM_001027930.5,NM_001027932.8,NM_001027933.4,NM_001027936.5,NM_001027938.7,NM_001027939.4,NM_001027940.5,NM_001027942.3,NM_001027960.3,NM_001027964.5,NM_001027965.4,NM_001027969.2,NM_001027970.4,NM_001027971.6,NM_001027974.4,NM_001027976.7,NM_001027977.5,NM_001027981.6,NM_001027982.5,NM_001027983.4,NM_001027984.5,NM_001027987.7,NM_001027991.3,NM_001027993.4,NM_001027994.4,NM_001027998.6,NM_001027999.4,NM_001028000.5,NM_001028001.5,NM_001028002.4,NM_001028005.6,NM_001028014.5,NM_001028017.4,NM_001028018.2,NM_001028019.3,NM_001028020.6,NM_001028023.4,NM_001028025.5,NM_001028026.6,NM_001028030.6,NM_001028032.7,NM_001028034.5,NM_001028039.3,NM_001028064.2,NM_001028065.4,NM_001028066.6,NM_001028071.4,NM_001028072.4,NM_001028073.2,NM_001028074.5,NM_001028075.3,NM_001028076.2,NM_001028077.5,NM_001028078.3,NM_001028081.3,NM_001028083.5,NM_001028084.5,NM_001028088.3,NM_001028091.2,NM_001028098.5,NM_001028100.4,NM_001028103.4,NM_001028105.7,NM_001028107.5,NM_001028109.5,NM_001028110.5,NM_001028111.5,NM_001028118.2,NM_001028122.5,NM_001028127.6,NM_001028133.5,NM_001028135.6,NM_001028138.3,NM_001028139.3,NM_001028140.5,NM_001028142.7,NM_001028143.6,NM_001028160.7,NM_001028161.4,NM_001028165.3,NM_001028166.2,NM_001028167.4,NM_001028168.3,NM_001028170.3,NM_001028171.5,NM_001028173.5,NM_001028175.7,NM_001028185.4,NM_001028188.5,NM_001028195.2,NM_001028197.6,NM_001028198.5,NM_001028199.5,NM_001028200.6,NM_001028202.5,NM_001028203.7,NM_001028204.4,NM_001028211.4,NM_001028212.1,NM_001028213.5,NM_001028217.4,NM_001028218.6,NM_001028219.3,NM_001028220.5,NM_001028222.5,NM_001028223.5,NM_001028224.4,NM_001028231.4,NM_001028232.3,NM_001028235.3,NM_001028240.6,NM_001028242.6,NM_001028243.3,NM_001028251.5,NM_001028255.5,NM_001028256.7,NM_001028265.8,NM_001028268.3,NM_001028270.4,NM_001028294.5,NM_001028309.6,NM_001028365.6,NM_001028366.6,NM_001028367.6,NM_001028368.3,NM_001028369.4,NM_001028370.5,NM_001028372.5,NM_001028397.5,NM_001028398.5,NM_001028399.4,NM_001028400.3,NM_001028406.6,NM_001028421.2,NM_001028425.6,NM_001028426.5,NM_001028427.6,NM_001028432.4,NM_001028433.4,NM_001028434.4,NM_001028439.7,NM_001028443.3,NM_001028444.3,NM_001028445.1,NM_001028446.1,NM_001031625.8,NM_001038302.2,NM_001038303.5,NM_001038304.2,NM_001038305.3,NM_001038306.6,NM_001038307.5,NM_001038308.4,NM_001038314.3,NM_001038315.9,NM_001038317.4,NM_001038319.2,NM_001038320.3,NM_001038321.2,NM_001038323.3,NM_001038324.1,NM_001038325.3,NM_001038326.4,NM_001038327.3,NM_001038329.3,NM_001038330.5,NM_001038333.5,NM_001038334.2,NM_001038335.3,NM_001038340.4,NM_001038342.4,NM_001038343.7,NM_001038346.6,NM_001038347.3,NM_001038349.4,NM_001038367.4,NM_001038373.3,NM_001038374.7,NM_001047443.5,NM_001047444.7,NM_001047445.6,NM_001047455.5,NM_001047458.7,NM_001047459.3,NM_001047460.3,NM_001047461.1,NM_001047465.4,NM_001047468.4,NM_001047469.4,NM_001047471.8,NM_001047473.4,NM_001047474.3,NM_001047476.5,NM_001047482.4,NM_001047483.4,NM_001047484.4,NM_001047489.5,NM_001047511.2,NM_001047514.4,NM_001047515.6,NM_001047516.5,NM_001047517.2,NM_001047518.3,NM_001047520.3,NM_001047522.4,NM_001047523.6,NM_001047524.5,NM_001047529.4,NM_001047530.4,NM_001047534.5,NM_001047552.4,NM_001047553.8,NM_001047554.1,NM_001047555.1,NM_001047598.3,NM_001047599.4,NM_001047601.5,NM_001083189.5,NM_001083193.5,NM_001083194.5,NM_001083195.3,NM_001083198.6,NM_001083199.4,NM_001083200.4,NM_001083201.4,NM_001083202.3,NM_001083207.1,NM_001083208.3,NM_001083209.4,NM_001083225.4,NM_001083232.5,NM_001083233.4,NM_001083234.3,NM_001083240.6,NM_001083245.3,NM_001083262.2,NM_001083266.5,NM_001129283.5,NM_001129286.4,NM_001129292.5,NM_001129294.2,NM_001129298.4,NM_001129300.4,NM_001129301.3,NM_001129308.4,NM_001129309.3,NM_001129310.3,NM_001129314.4,NM_001129316.4,NM_001129317.5,NM_001129319.4,NM_001129322.4,NM_001129323.4,NM_001129326.3,NM_001129327.4,NM_001129329.4,NM_001129330.3,NM_001129334.4,NM_001129356.2,NM_001129360.6,NM_001129362.4,NM_001136373.4,NM_001136374.3,NM_001136377.4,NM_001136379.3,NM_001136380.4,NM_001136382.3,NM_001136383.3,NM_001136384.4,NM_001136386.4,NM_001136387.4,NM_001136391.4,NM_001136396.4,NM_001136397.5,NM_001136398.4,NM_001136399.3,NM_001136401.4,NM_001268320.3,NM_001268321.3,NM_001268322.3,NM_001268323.2,NM_001268324.3,NM_001268326.3,NM_001268327.2,NM_001268328.3,NM_001268329.2,NM_001268330.3,NM_001268331.5,NM_001268332.2,NM_001268333.4,NM_001268334.2,NM_001268335.4,NM_001268336.1,NM_001268339.2,NM_001268340.3,NM_001268341.3,NM_001268342.2,NM_001268343.2,NM_001268344.2,NM_001268346.5,NM_001268347.3,NM_001268348.4,NM_001268349.3,NM_001268350.4,NM_001268351.3,NM_001268352.3,NM_001268353.4,NM_001268356.4,NM_001268357.3,NM_001268360.2,NM_001268363.2,NM_001268364.2,NM_001268365.3,NM_001268366.4,NM_001268369.2,NM_001268370.2,NM_001268371.2,NM_001268373.3,NM_001268374.5,NM_001268375.5,NM_001268376.4,NM_001268377.3,NM_001268378.1,NM_001268379.2,NM_001268380.2,NM_001268381.4,NM_001268382.5,NM_001268383.3,NM_001268384.3,NM_001268387.2,NM_001268389.4,NM_001268390.4,NM_001268391.3,NM_001268392.4,NM_001268393.3,NM_001268394.3,NM_001268395.3,NM_001268396.2,NM_001268397.3,NM_001268398.3,NM_001268399.3,NM_001268401.2,NM_001268403.3,NM_001268404.3,NM_001268405.4,NM_001268406.4,NM_001268407.3,NM_001268408.3,NM_001268409.4,NM_001268410.2,NM_001268411.3,NM_001268413.3,NM_001268414.1,NM_001268415.1,NM_001268416.3,NM_001268417.2,NM_001268418.1,NM_001268419.1,NM_001268420.4,NM_001268421.3,NM_001268422.3,NM_001268423.3,NM_001268428.2,NM_001268429.3,NM_001268430.4,NM_001268431.3,NM_001268432.3,NM_001268433.3,NM_001268434.3,NM_001268435.3,NM_001268436.4,NM_001268437.3,NM_001268439.4,NM_001268440.3,NM_001268441.4,NM_001268442.4,NM_001268443.3,NM_001268444.3,NM_001268445.3,NM_001268446.3,NM_001268447.3,NM_001268448.3,NM_001268449.1,NM_001268451.2,NM_001268452.3,NM_001268453.3,NM_001268454.3,NM_001268456.4,NM_001268457.4,NM_001268458.4,NM_001268459.3,NM_001268460.4,NM_001268461.4,NM_001268462.4,NM_001268463.4,NM_001268464.3,NM_001268465.3,NM_001268466.2,NM_001268467.3,NM_001268468.2,NM_001268470.1,NM_001268471.2,NM_001268472.3,NM_001268473.4,NM_001268475.3,NM_001268476.3,NM_001268477.2,NM_001268478.4,NM_001268479.2,NM_001268480.3,NM_001268482.3,NM_001268483.3,NM_001268484.3,NM_001268485.4,NM_001268487.3,NM_001268488.3,NM_001268489.3,NM_001268490.2,NM_001268491.3,NM_001268492.4,NM_001268493.3,NM_001268494.2,NM_001268495.3,NM_001268496.3,NM_001268497.2,NM_001268498.3,NM_001268499.3,NM_001268500.2,NM_001268501.2,NM_001268502.3,NM_001268503.3,NM_001268504.3,NM_001268505.3,NM_001268506.3,NM_001268507.3,NM_001268509.3,NM_001268510.3,NM_001268511.3,NM_001268514.3,NM_001268517.5,NM_001268519.3,NM_001268523.3,NM_001268524.2,NM_001268525.3,NM_001268528.3,NM_001268531.3,NM_001268532.3,NM_001268533.3,NM_001268534.4,NM_001268535.4,NM_001268536.3,NM_001268537.3,NM_001268538.3,NM_001268541.3,NM_001268542.3,NM_001268543.4,NM_001268544.3,NM_001268545.3,NM_001268546.3,NM_001268547.2,NM_001268549.3,NM_001268550.3,NM_001268551.3,NM_001268552.3,NM_001268553.3,NM_001268554.3,NM_001268555.5,NM_001268556.3,NM_001268557.3,NM_001268558.2,NM_001268559.3,NM_001268562.3,NM_001268564.3,NM_001268565.3,NM_001268566.3,NM_001268567.3,NM_001268568.3,NM_001268569.3,NM_001268571.3,NM_001268572.3,NM_001268573.4,NM_001268575.4,NM_001268576.3,NM_001268578.3,NM_001268579.2,NM_001268581.2,NM_001268582.2,NM_001268583.3,NM_001268584.3,NM_001268585.3,NM_001268586.3,NM_001268587.3,NM_001268588.3,NM_001268589.4,NM_001268590.3,NM_001268592.3,NM_001268593.3,NM_001268594.4,NM_001268595.3,NM_001276820.3,NM_001276822.2,NM_001276825.3,NM_001276826.3,NM_001276828.5,NM_001276829.3,NM_001276830.2,NM_001276832.5,NM_001276833.3,NM_001276834.3,NM_001276836.3,NM_001276837.2,NM_001276838.3,NM_001276841.1,NM_001276842.3,NM_001276843.3,NM_001276844.3,NM_001276847.3,NM_001276848.3,NM_001276852.4,NM_001276853.3,NM_001306748.3,NM_001306759.2,NM_001306760.2,NM_001306762.2,NM_001306767.3,NM_001306768.1,NM_001306775.3,NM_001306776.3,NM_001306778.3,NM_001306780.1,NM_001306782.3,NM_001306784.2,NM_001306787.3,NM_001306788.1,NM_001306789.3,NM_001306790.3,NM_001306791.3,NM_001306792.3,NM_001306794.3,NM_001306795.3,NM_001306797.3,NM_001306799.3,NM_001306800.3,NM_001306803.3,NM_001306805.2,NM_001306806.4,NM_001306808.3,NM_001306811.4,NM_001306813.4,NM_001306814.4,NM_001306815.3,NM_001306816.3,NM_001306820.3,NM_001306822.3,NM_001306824.4,NM_001306827.3,NM_001306829.3,NM_001306830.4,NM_001306831.1,NM_001306832.3,NM_001306834.2,NM_001306835.2,NM_001306836.2,NM_001306838.3,NM_001306839.4,NM_001306842.3,NM_001306843.3,NM_001306844.3,NM_001306847.2,NM_001306849.3,NM_001306854.3,NM_001306860.4,NM_001306862.4,NM_001306863.3,NM_001306867.3,NM_001306868.2,NM_001306869.4,NM_001306870.4,NM_001306871.3,NM_001306872.3,NM_001306873.3,NM_001306874.3,NM_001306875.3,NM_001306876.3,NM_001306877.4,NM_001306878.3,NM_001306879.3,NM_001306880.3,NM_001306881.3,NM_001306882.4,NM_001306883.3,NM_001306884.4,NM_001306885.3,NM_001306886.3,NM_001306887.3,NM_001306888.3,NM_001306889.3,NM_001306890.3,NM_001306891.3,NM_001306892.3,NM_001306893.3,NM_001306894.3,NM_001306895.3,NM_001306896.3,NM_001306897.3,NM_001306898.3,NM_001306900.2,NM_001306901.3,NM_001306902.3,NM_001306905.3,NM_001306908.4,NM_001306909.2,NM_001306910.3,NM_001306912.2,NM_001306913.4,NM_001306914.3,NM_001306916.3,NM_001306917.3,NM_001306918.3,NM_001306919.3,NM_001306920.3,NM_001306925.2,NM_001306926.3,NM_001306928.3,NM_001306929.3,NM_001306936.3,NM_001306946.3,NM_001306947.3,NM_001306948.3,NM_001306949.2,NM_001306950.3,NM_001306952.2,NM_001306953.4,NM_001306954.3,NM_001306955.1,NM_001306956.3,NM_001306959.3,NM_001306960.3,NM_001306961.3,NM_001306968.3,NM_001306969.3,NM_001306992.3,NM_001306993.3,NM_001307013.3,NM_001307014.2,NM_001307015.3,NM_001307016.3,NM_001307031.3,NM_001307032.3,NM_001307033.5,NM_001307041.3,NM_001307043.3,NM_001307050.3,NM_001307051.3,NM_001307052.3,NM_001307055.3,NM_001307056.4,NM_001307057.4,NM_001307073.3,NM_001307074.3,NM_001307078.4,NM_001307079.3,NM_001307094.3,NM_001307097.4,NM_001307098.3,NM_001307099.3,NM_001307100.4,NM_001307101.3,NM_001307103.3,NM_001307104.3,NM_001307106.4,NM_001307107.3,NM_001307108.3,NM_001307109.4,NM_001307110.3,NM_001307111.4,NM_001307112.3,NM_001307115.4,NM_001307116.3,NM_001307117.3,NM_001307120.4,NM_001307122.3,NM_001307124.3,NM_001307125.3,NM_001307126.3,NM_001307127.3,NM_001307128.3,NM_001307130.3,NM_001307131.4,NM_001307132.3,NM_001307133.3,NM_001307137.1,NM_001307139.3,NM_001307140.3,NM_001307143.2,NM_001307145.2,NM_001307150.4,NM_001307156.3,NM_001307161.3,NM_001307162.3,NM_001307163.3,NM_001307202.3,NM_001307204.3,NM_001307205.2,NM_001307206.3,NM_001307207.3,NM_001307212.3,NM_001307214.3,NM_001307215.3,NM_001307216.2,NM_001307218.3,NM_001307219.4,NM_001307220.4,NM_001307221.3,NM_001307222.3,NM_001307223.3,NM_001307224.3,NM_001307232.3,NM_001307233.3,NM_001307234.3,NM_001307235.3,NM_001307237.2,NM_001307238.2,NM_001307239.2,NM_001307240.3,NM_001307241.3,NM_001307242.3,NM_001307243.3,NM_001307244.3,NM_001307245.3,NM_001307248.1,NM_001307249.1,NM_001307250.1,NM_001307251.1,NM_001307252.1,NM_001307253.1,NM_001307254.1,NM_001307255.1,NM_001307256.1,NM_001307257.1,NM_001307258.1,NM_001307259.1,NM_001307260.1,NM_001307261.1,NM_001307262.1,NM_001307264.2,NM_001307268.3,NM_001307270.2,NM_001307272.4,NM_001307273.3,NM_001307274.3,NM_001307275.5,NM_001307276.3,NM_001307277.3,NM_001307278.3,NM_001307279.4,NM_001307280.1,NM_001307281.2,NM_001307282.1,NM_001307283.3,NM_001307284.2,NM_001307285.5,NM_001307286.3,NM_001307294.1,NM_001307298.2,NM_001307299.2,NM_001307300.3,NM_001307309.2,NM_001307310.3,NM_001307314.3,NM_001307315.4,NM_001307316.4,NM_001307317.3,NM_001307318.2,NM_001307320.1,NM_001307321.3,NM_001307353.2,NM_001307354.3,NM_001307355.4,NM_001307357.2,NM_001307358.3,NM_001307359.4,NM_001307362.3,NM_001307363.3,NM_001307364.3,NM_001307365.3,NM_001307366.3,NM_001307367.3,NM_001307374.3,NM_001307381.3,NM_001307391.1,NM_001307400.3,NM_001307401.3,NM_001307405.4,NM_001307406.3,NM_001307407.1,NM_001307410.3,NM_001307420.3,NM_001307423.1,NM_001307444.3,NM_001307445.3,NM_001307447.2,NM_001307448.2,NM_001307449.3,NM_001307452.3,NM_001307453.3,NM_001307467.4,NM_001307468.1,NM_001307476.1,NM_001307477.3,NM_001307489.2,NM_001307490.3,NM_001307491.3,NM_001307492.2,NM_001307494.3,NM_001307495.2,NM_001307496.3,NM_001307497.3,NM_001307498.4,NM_001307499.2,NM_001307511.1,NM_001307514.4,NM_001307515.3,NM_001307516.1,NM_001307517.3,NM_001307518.3,NM_001307523.2,NM_001307524.3,NM_001307525.3,NM_001307526.4,NM_001307549.3,NM_001307579.3,NM_001307581.3,NM_001307594.3,NM_001307610.3,NM_001307630.2,NM_001307631.4,NM_001307635.3,NM_001307636.3,NM_001307637.1,NM_001307639.3,NM_001307662.3,NM_001307695.2,NM_001307696.4,NM_001307699.3,NM_001307700.3,NM_001307702.3,NM_001307703.3,NM_001307706.2,NM_001307707.3,NM_001307708.3,NM_001307709.3,NM_001307710.3,NM_001307711.1,NM_001307712.3,NM_001307713.3,NM_001307719.3,NM_001307721.3,NM_001313027.3,NM_001313034.3,NM_001313035.3,NM_001313036.3,NM_001313056.3,NM_001313057.3,NM_001313058.3,NM_001313059.3,NM_001313060.3,NM_001313061.3,NM_001347301.4,NM_001347302.3,NM_001348646.5,NM_001356914.2,NM_001356915.5,NM_001356916.1,NM_001356917.3,NM_001356919.2,NM_001356920.2,NM_001356921.4,NM_001356922.2,NM_001356923.3,NM_001356924.3,NM_001356926.3,NM_001356927.2,NM_001356928.3,NM_001356929.4,NM_001356930.4,NM_001356932.4,NM_001361744.1,NM_001361745.1,NM_001361747.1,NM_001364041.3,NM_001368441.1,NM_001368443.4,NM_001372776.2,NM_001372787.4,NM_001372788.3,NM_001372790.1,NM_001372791.1,NM_001372798.2,NM_001372811.2,NM_001372812.2,NM_001372816.1,NM_001372817.2,NM_001372836.1,NM_001372837.3,NM_001372838.2,NM_001372839.1,NM_001372852.3,NM_001372853.3,NM_001372854.1,NM_001372855.2,NM_001372863.1,NM_001372864.3,NM_001372869.1,NM_001372874.1,NM_001372878.2,NM_001372888.2,NM_001372890.2,NM_001372891.3,NM_001372892.1,NM_001372894.3,NM_001372895.3,NM_001372896.2,NM_001372897.2,NM_001372898.2,NM_001372906.2,NM_001372908.2,NM_001372910.1,NM_001372913.1,NM_001372918.3,NM_001372923.3,NM_001380141.1,NM_001380142.1,NM_001380143.1,NM_001380144.1,NM_001380145.1,NM_001380147.1,NM_001380148.1,NM_001380149.1,NM_001380152.1,NM_001380153.1,NM_001380155.1,NM_001380156.1,NM_001380157.1,NM_001380158.1,NM_001380159.1,NM_001380161.2,NM_001380162.1,NM_001380163.1,NM_001380164.2,NM_001380165.1,NM_001380166.1,NM_001380167.2,NM_001380168.1,NM_001380169.1,NM_001380170.1,NM_001380171.1,NM_001380172.1,NM_001380173.1,NM_001380178.1,NM_001380179.1,NM_001380181.1,NM_001380182.1,NM_001380183.1,NM_001380185.1,NM_001380186.1,NM_001380187.2,NM_001380188.1,NM_001380189.1,NM_001380190.1,NM_001380191.1,NM_001380193.1,NM_001380194.1,NM_001380195.1,NM_001380196.1,NM_001380197.1,NM_001380198.2,NM_001380199.1,NM_001380200.1,NM_001380201.1,NM_001380202.1,NM_001380203.1,NM_001380204.1,NM_001380207.3,NM_001380208.1,NM_001380209.2,NM_001380210.1,NM_001380211.1,NM_001380212.1,NM_001380214.1,NM_001380215.1,NM_001380217.1,NM_001380219.1,NM_001380220.2,NM_001380221.1,NM_001380222.1,NM_001380225.2,NM_001380226.1,NM_001380227.3,NM_001380228.1,NM_001380229.1,NM_001380230.1,NM_001380231.1,NM_001380232.1,NM_001380233.1,NM_001380234.1,NM_001380235.1,NM_001380236.2,NM_001380237.1,NM_001380238.1,NM_001380239.1,NM_001380240.1,NM_001380241.1,NM_001380242.1,NM_001380243.1,NM_001380244.1,NM_001380245.1,NM_001380246.2,NM_001380247.1,NM_001380248.1,NM_001380249.1,NM_001380250.2,NM_001380251.2,NM_001380252.2,NM_001380253.1,NM_001380254.1,NM_001380255.1,NM_001380256.2,NM_001380257.1,NM_001380258.1,NM_001380259.1,NM_001380263.1,NM_001380264.1,NM_001380265.1,NM_001380269.2,NM_001380270.1,NM_001380271.1,NM_001380273.1,NM_001380274.1,NM_001380275.1,NM_001380276.1,NM_001380277.2,NM_001380278.1,NM_001380279.1,NM_001380280.2,NM_001380282.1,NM_001380283.2,NM_001380284.1,NM_001380285.1,NM_001380286.1,NM_001380287.1,NM_001380288.1,NM_001380289.1,NM_001380290.2,NM_001380292.1,NM_001380293.1,NM_001380294.1,NM_001380295.1,NM_001380296.1,NM_001380297.1,NM_001380300.3,NM_001380301.1,NM_001380302.1,NM_001380303.1,NM_001380304.1,NM_001380305.1,NM_001380306.1,NM_001380307.1,NM_001380308.2,NM_001380309.1,NM_001380310.2,NM_001380311.1,NM_001380312.2,NM_001380313.3,NM_001380315.1,NM_001380316.2,NM_001380317.1,NM_001380319.1,NM_001380320.1,NM_001380321.1,NM_001380322.1,NM_001380323.1,NM_001380324.1,NM_001380325.1,NM_001380327.1,NM_001380328.2,NM_001380329.1,NM_001380335.1,NM_001380336.1,NM_001380338.1,NM_001380339.2,NM_001380340.1,NM_001380341.1,NM_001380342.1,NM_001380343.1,NM_001380344.1,NM_001380345.3,NM_001380346.1,NM_001380348.1,NM_001380349.1,NM_001380352.1,NM_001380353.1,NM_001380354.1,NM_001380356.1,NM_001380358.1,NM_001380359.1,NM_001380360.2,NM_001380363.2,NM_001380365.1,NM_001380366.1,NM_001380367.1,NM_001380368.1,NM_001380369.1,NM_001380370.1,NM_001380373.1,NM_001380374.1,NM_001380376.1,NM_001380378.1,NM_001380380.2,NM_001380382.1,NM_001380383.2,NM_001380387.2,NM_001380389.2,NM_001380391.2,NM_001380392.1,NM_001380393.1,NM_001380394.1,NM_001380395.1,NM_001380397.1,NM_001380398.3,NM_001380399.1,NM_001380400.1,NM_001380408.1,NM_001380409.1,NM_001380411.2,NM_001380412.1,NM_001380414.1,NM_001380416.1,NM_001380418.1,NM_001380419.1,NM_001380420.2,NM_001380421.1,NM_001380423.1,NM_001380424.1,NM_001380427.2,NM_001380428.1,NM_001380430.1,NM_001380435.1,NM_001380436.1,NM_001380437.1,NM_001380439.3,NM_001380440.3,NM_001380441.3,NM_001380442.1,NM_001380443.1,NM_001380444.3,NM_001380445.1,NM_001380446.2,NM_001380448.1,NM_001380453.3,NM_001383067.2,NM_001383078.2,NM_001383079.1,NM_001383083.2,NM_001383085.2,NM_001383087.1,NM_001383093.2,NM_001383094.2,NM_001383095.2,NM_001383100.2,NM_001383101.2,NM_001383102.2,NM_001383103.2,NM_001383105.1,NM_001383106.1,NM_001383108.2,NM_001383110.2,NM_001383112.2,NM_001383113.1,NM_001383117.2,NM_001383118.2,NM_001383119.1,NM_001383121.2,NM_001383122.2,NM_001383124.2,NM_001383127.2,NM_001383133.2,NM_001383134.2,NM_001383139.1,NM_001383140.2,NM_001383143.1,NM_001383148.2,NM_001383150.2,NM_001383152.2,NM_001383153.2,NM_001383156.2,NM_001383157.2,NM_001383161.2,NM_001383162.2,NM_001383166.2,NM_001383167.1,NM_001383171.2,NM_001383172.2,NM_001383173.1,NM_001383175.1,NM_001383177.1,NM_001383178.1,NM_001383182.2,NM_001383184.2,NM_001383187.2,NM_001383192.2,NM_001383193.2,NM_001383195.1,NM_001383196.1,NM_001392281.1,NM_001392282.1,NM_001392283.1,NM_001392284.1,NM_001392285.1,NM_001392287.1,NM_001392288.1,NM_001392289.1,NM_001392290.1,NM_001392291.1,NM_001392293.1,NM_001392294.1,NM_001392295.1,NM_001392296.1,NM_001392298.1,NM_001392299.1,NM_001392300.1,NM_001392301.1,NM_001392302.1,NM_001392304.1,NM_001392305.1,NM_001392306.1,NM_001392307.1,NM_001392309.1,NM_001392311.1,NM_001392312.1,NM_001392314.1,NM_001392315.1,NM_001392316.1,NM_001392317.1,NM_001392318.1,NM_001392319.1,NM_001392320.1,NM_001392321.1,NM_001392322.1,NM_001392323.1,NM_001392324.1,NM_001392325.1,NM_001392326.1,NM_001392328.1,NM_001392329.1,NM_001392330.1,NM_001392331.1,NM_001392332.1,NM_001392333.1,NM_001392334.1,NM_001392335.1,NM_001392336.1,NM_001392337.1,NM_001392338.1,NM_001392339.1,NM_001392340.1,NM_001392341.1,NM_001392342.1,NM_001392343.1,NM_001392344.1,NM_001392345.1,NM_001392346.1,NM_001392347.1,NM_001392348.1,NM_001392349.1,NM_001392350.1,NM_001392351.1,NM_001392352.1,NM_001392353.1,NM_001392354.1,NM_001392356.1,NM_001392357.1,NM_001392358.1,NM_001392359.1,NM_001392360.1,NM_001392361.1,NM_001392363.1,NM_001392364.1,NM_001392365.1,NM_001392366.1,NM_001392368.1,NM_001392369.1,NM_001392370.1,NM_001392371.1,NM_001392372.1,NM_001392373.1,NM_001392375.1,NM_001392376.1,NM_001392377.1,NM_001392378.1,NM_001392379.1,NM_001392380.1,NM_001392381.1,NM_001392382.1,NM_001392383.1,NM_001392385.1,NM_001392386.1,NM_001392387.1,NM_001392390.1,NM_001392391.1,NM_001392392.1,NM_001392393.1,NM_001392394.1,NM_001392395.1,NM_001392397.1,NM_001392398.1,NM_067931.5,NM_067932.8,NM_067934.4,NM_067935.9,NM_067936.5,NM_067937.4,NM_067939.8,NM_067940.5,NM_067941.2,NM_067943.3,NM_067944.4,NM_067945.6,NM_067946.5,NM_067947.1,NM_067948.2,NM_067949.2,NM_067951.3,NM_067952.7,NM_067953.1,NM_067954.2,NM_067955.5,NM_067957.2,NM_067958.4,NM_067960.6,NM_067961.6,NM_067962.7,NM_067963.6,NM_067966.5,NM_067967.7,NM_067968.7,NM_067970.3,NM_067971.4,NM_067972.6,NM_067973.4,NM_067976.5,NM_067978.5,NM_067979.4,NM_067980.5,NM_067983.4,NM_067984.7,NM_067987.4,NM_067988.4,NM_067991.6,NM_067995.4,NM_067996.7,NM_067998.6,NM_067999.3,NM_068000.2,NM_068003.8,NM_068007.5,NM_068008.6,NM_068009.7,NM_068010.5,NM_068011.4,NM_068014.5,NM_068017.4,NM_068018.3,NM_068019.6,NM_068020.7,NM_068021.6,NM_068022.2,NM_068023.7,NM_068024.3,NM_068027.5,NM_068030.2,NM_068031.7,NM_068032.3,NM_068033.2,NM_068035.2,NM_068036.7,NM_068037.7,NM_068038.4,NM_068039.4,NM_068040.4,NM_068041.7,NM_068044.5,NM_068045.3,NM_068048.7,NM_068049.4,NM_068050.1,NM_068051.1,NM_068052.1,NM_068053.5,NM_068054.2,NM_068055.4,NM_068056.4,NM_068060.5,NM_068061.7,NM_068063.7,NM_068064.8,NM_068065.10,NM_068069.4,NM_068072.1,NM_068074.4,NM_068075.6,NM_068076.8,NM_068077.6,NM_068081.7,NM_068084.5,NM_068085.7,NM_068086.6,NM_068087.6,NM_068089.3,NM_068090.1,NM_068091.5,NM_068092.3,NM_068093.2,NM_068096.3,NM_068099.7,NM_068100.5,NM_068103.5,NM_068104.6,NM_068105.3,NM_068107.2,NM_068112.4,NM_068113.6,NM_068115.1,NM_068116.4,NM_068118.6,NM_068119.6,NM_068121.8,NM_068122.9,NM_068123.5,NM_068124.4,NM_068125.3,NM_068126.2,NM_068127.6,NM_068128.3,NM_068129.3,NM_068130.6,NM_068131.3,NM_068132.1,NM_068133.3,NM_068134.8,NM_068136.8,NM_068139.5,NM_068140.4,NM_068143.5,NM_068145.3,NM_068146.1,NM_068147.3,NM_068148.8,NM_068154.7,NM_068156.1,NM_068157.1,NM_068159.3,NM_068160.2,NM_068162.5,NM_068163.6,NM_068164.7,NM_068165.6,NM_068166.8,NM_068168.9,NM_068170.1,NM_068171.1,NM_068173.4,NM_068174.6,NM_068177.3,NM_068178.5,NM_068181.6,NM_068183.5,NM_068185.10,NM_068186.6,NM_068189.4,NM_068193.5,NM_068194.8,NM_068195.4,NM_068196.9,NM_068197.8,NM_068200.5,NM_068201.7,NM_068202.4,NM_068206.7,NM_068207.5,NM_068209.7,NM_068210.5,NM_068211.6,NM_068214.3,NM_068215.5,NM_068216.6,NM_068217.7,NM_068219.4,NM_068221.3,NM_068224.5,NM_068226.8,NM_068227.4,NM_068230.7,NM_068231.7,NM_068233.6,NM_068234.7,NM_068235.9,NM_068236.4,NM_068237.6,NM_068238.4,NM_068240.2,NM_068243.5,NM_068246.7,NM_068247.8,NM_068249.7,NM_068253.6,NM_068255.6,NM_068256.2,NM_068257.4,NM_068258.5,NM_068259.4,NM_068260.4,NM_068262.1,NM_068263.4,NM_068264.6,NM_068265.5,NM_068267.1,NM_068268.6,NM_068270.2,NM_068272.3,NM_068273.1,NM_068274.2,NM_068275.5,NM_068276.3,NM_068277.3,NM_068278.4,NM_068279.2,NM_068281.3,NM_068282.1,NM_068283.4,NM_068287.5,NM_068288.5,NM_068290.2,NM_068291.1,NM_068292.1,NM_068293.5,NM_068295.2,NM_068296.7,NM_068297.4,NM_068298.7,NM_068300.2,NM_068301.3,NM_068302.5,NM_068303.5,NM_068304.6,NM_068306.3,NM_068307.5,NM_068308.3,NM_068310.8,NM_068312.7,NM_068313.7,NM_068314.5,NM_068315.5,NM_068316.4,NM_068317.3,NM_068318.9,NM_068319.10,NM_068320.5,NM_068321.5,NM_068322.6,NM_068323.3,NM_068326.2,NM_068327.4,NM_068328.3,NM_068329.5,NM_068330.6,NM_068332.6,NM_068333.6,NM_068334.5,NM_068335.5,NM_068340.7,NM_068341.8,NM_068344.8,NM_068346.2,NM_068347.3,NM_068348.1,NM_068349.1,NM_068351.5,NM_068352.3,NM_068353.1,NM_068354.3,NM_068355.3,NM_068357.3,NM_068358.4,NM_068362.2,NM_068364.7,NM_068366.2,NM_068368.6,NM_068370.9,NM_068371.3,NM_068372.8,NM_068373.3,NM_068374.5,NM_068375.2,NM_068376.4,NM_068377.9,NM_068379.6,NM_068380.9,NM_068384.6,NM_068385.4,NM_068386.5,NM_068387.5,NM_068388.3,NM_068389.6,NM_068390.9,NM_068393.6,NM_068395.2,NM_068396.8,NM_068398.5,NM_068399.4,NM_068400.7,NM_068401.8,NM_068403.2,NM_068406.6,NM_068407.5,NM_068410.5,NM_068412.4,NM_068414.7,NM_068415.6,NM_068417.5,NM_068418.6,NM_068419.7,NM_068420.8,NM_068421.6,NM_068422.6,NM_068423.7,NM_068426.5,NM_068427.8,NM_068428.8,NM_068430.4,NM_068434.2,NM_068435.2,NM_068436.7,NM_068437.1,NM_068438.4,NM_068439.2,NM_068440.5,NM_068442.5,NM_068443.4,NM_068444.4,NM_068445.5,NM_068446.5,NM_068447.7,NM_068449.2,NM_068450.9,NM_068453.7,NM_068455.4,NM_068456.7,NM_068457.6,NM_068461.7,NM_068463.4,NM_068464.4,NM_068465.6,NM_068467.6,NM_068469.6,NM_068470.6,NM_068471.8,NM_068473.8,NM_068474.7,NM_068475.5,NM_068477.3,NM_068479.1,NM_068480.1,NM_068482.4,NM_068483.5,NM_068484.6,NM_068485.4,NM_068486.5,NM_068487.5,NM_068488.3,NM_068489.5,NM_068491.7,NM_068492.8,NM_068493.8,NM_068494.9,NM_068500.5,NM_068503.7,NM_068504.7,NM_068505.4,NM_068506.3,NM_068507.6,NM_068510.4,NM_068511.3,NM_068512.3,NM_068514.6,NM_068516.2,NM_068522.5,NM_068523.8,NM_068525.4,NM_068526.5,NM_068527.5,NM_068529.2,NM_068530.6,NM_068531.4,NM_068534.5,NM_068535.5,NM_068536.4,NM_068537.3,NM_068538.3,NM_068541.3,NM_068542.8,NM_068543.6,NM_068544.3,NM_068547.2,NM_068550.5,NM_068552.2,NM_068554.2,NM_068555.4,NM_068556.1,NM_068558.3,NM_068560.4,NM_068561.7,NM_068563.8,NM_068564.7,NM_068565.7,NM_068566.6,NM_068567.2,NM_068568.8,NM_068569.5,NM_068573.10,NM_068574.5,NM_068576.7,NM_068577.4,NM_068578.2,NM_068579.5,NM_068580.8,NM_068581.7,NM_068582.5,NM_068584.6,NM_068585.6,NM_068586.8,NM_068589.2,NM_068590.4,NM_068591.5,NM_068592.4,NM_068594.6,NM_068595.4,NM_068596.6,NM_068601.5,NM_068603.7,NM_068604.7,NM_068605.7,NM_068607.3,NM_068608.7,NM_068609.3,NM_068610.7,NM_068611.3,NM_068612.3,NM_068613.3,NM_068614.7,NM_068615.5,NM_068617.8,NM_068619.6,NM_068620.7,NM_068621.5,NM_068622.8,NM_068623.6,NM_068624.3,NM_068626.9,NM_068629.6,NM_068631.3,NM_068632.6,NM_068634.8,NM_068635.7,NM_068638.6,NM_068639.8,NM_068641.4,NM_068642.7,NM_068644.6,NM_068645.7,NM_068646.3,NM_068647.5,NM_068652.4,NM_068655.2,NM_068656.5,NM_068657.7,NM_068658.9,NM_068661.2,NM_068662.8,NM_068663.6,NM_068664.7,NM_068666.6,NM_068668.2,NM_068669.2,NM_068670.2,NM_068673.3,NM_068674.3,NM_068675.4,NM_068677.7,NM_068680.3,NM_068681.5,NM_068682.6,NM_068683.1,NM_068685.8,NM_068686.7,NM_068688.8,NM_068689.7,NM_068690.5,NM_068691.8,NM_068692.5,NM_068698.6,NM_068699.3,NM_068700.8,NM_068701.8,NM_068702.8,NM_068703.7,NM_068704.7,NM_068705.1,NM_068706.6,NM_068710.4,NM_068711.2,NM_068712.5,NM_068713.7,NM_068714.2,NM_068715.2,NM_068716.2,NM_068717.6,NM_068718.3,NM_068722.8,NM_068723.5,NM_068724.4,NM_068725.6,NM_068726.5,NM_068727.7,NM_068728.1,NM_068729.2,NM_068730.1,NM_068731.7,NM_068732.7,NM_068733.2,NM_068735.6,NM_068736.5,NM_068737.2,NM_068738.4,NM_068741.2,NM_068742.4,NM_068744.6,NM_068747.8,NM_068748.6,NM_068749.4,NM_068750.2,NM_068752.3,NM_068753.6,NM_068755.5,NM_068756.4,NM_068757.4,NM_068758.5,NM_068759.3,NM_068760.4,NM_068761.5,NM_068763.4,NM_068764.4,NM_068768.7,NM_068769.10,NM_068770.7,NM_068771.8,NM_068775.4,NM_068776.6,NM_068777.3,NM_068778.4,NM_068781.2,NM_068785.7,NM_068786.7,NM_068787.3,NM_068788.3,NM_068789.6,NM_068790.2,NM_068791.4,NM_068792.7,NM_068795.7,NM_068797.6,NM_068798.6,NM_068799.8,NM_068800.5,NM_068801.3,NM_068802.7,NM_068803.5,NM_068804.5,NM_068806.4,NM_068808.6,NM_068809.10,NM_068810.9,NM_068811.3,NM_068812.5,NM_068813.10,NM_068814.6,NM_068816.7,NM_068818.4,NM_068826.6,NM_068827.3,NM_068828.4,NM_068829.8,NM_068830.10,NM_068832.5,NM_068838.5,NM_068839.6,NM_068840.8,NM_068841.7,NM_068843.7,NM_068844.4,NM_068848.4,NM_068854.5,NM_068855.5,NM_068856.6,NM_068857.7,NM_068859.6,NM_068860.2,NM_068861.6,NM_068865.6,NM_068866.1,NM_068867.2,NM_068868.6,NM_068870.7,NM_068871.7,NM_068874.3,NM_068875.5,NM_068876.5,NM_068877.2,NM_068878.5,NM_068879.7,NM_068880.3,NM_068881.2,NM_068882.8,NM_068883.5,NM_068884.8,NM_068885.8,NM_068887.6,NM_068889.5,NM_068892.4,NM_068893.3,NM_068894.4,NM_068895.5,NM_068896.7,NM_068897.5,NM_068898.7,NM_068901.8,NM_068902.8,NM_068905.6,NM_068906.3,NM_068908.6,NM_068909.3,NM_068913.6,NM_068914.6,NM_068915.7,NM_068916.6,NM_068919.8,NM_068920.4,NM_068921.6,NM_068922.2,NM_068923.7,NM_068924.3,NM_068925.6,NM_068926.7,NM_068927.8,NM_068930.5,NM_068932.8,NM_068933.8,NM_068935.7,NM_068936.5,NM_068937.3,NM_068938.9,NM_068939.6,NM_068940.4,NM_068941.9,NM_068943.6,NM_068944.2,NM_068947.6,NM_068949.5,NM_068950.6,NM_068951.4,NM_068952.4,NM_068954.6,NM_068955.5,NM_068956.5,NM_068958.6,NM_068959.8,NM_068960.6,NM_068961.9,NM_068964.7,NM_068965.6,NM_068966.4,NM_068967.8,NM_068968.7,NM_068969.8,NM_068970.7,NM_068971.8,NM_068974.9,NM_068976.4,NM_068977.2,NM_068978.6,NM_068979.5,NM_068982.5,NM_068984.4,NM_068986.3,NM_068987.3,NM_068989.7,NM_068990.7,NM_068991.7,NM_068993.7,NM_068994.5,NM_068995.7,NM_068996.7,NM_068997.4,NM_068998.10,NM_068999.8,NM_069001.3,NM_069002.1,NM_069003.1,NM_069004.3,NM_069005.3,NM_069006.5,NM_069007.1,NM_069008.1,NM_069009.3,NM_069010.5,NM_069011.5,NM_069012.7,NM_069013.4,NM_069014.2,NM_069015.2,NM_069016.4,NM_069017.8,NM_069018.8,NM_069019.5,NM_069021.9,NM_069023.3,NM_069029.1,NM_069030.4,NM_069031.7,NM_069032.3,NM_069034.9,NM_069035.6,NM_069036.6,NM_069038.4,NM_069039.5,NM_069041.6,NM_069042.4,NM_069044.5,NM_069046.7,NM_069047.4,NM_069048.2,NM_069049.2,NM_069050.4,NM_069051.7,NM_069052.8,NM_069054.6,NM_069058.9,NM_069060.3,NM_069061.1,NM_069062.2,NM_069063.3,NM_069065.2,NM_069066.4,NM_069069.5,NM_069070.2,NM_069071.2,NM_069072.2,NM_069073.3,NM_069074.7,NM_069075.7,NM_069076.5,NM_069077.3,NM_069078.5,NM_069079.6,NM_069080.7,NM_069081.4,NM_069082.5,NM_069083.5,NM_069086.6,NM_069087.5,NM_069088.8,NM_069090.6,NM_069094.4,NM_069095.5,NM_069096.3,NM_069097.6,NM_069098.6,NM_069099.8,NM_069102.6,NM_069103.4,NM_069104.3,NM_069106.7,NM_069110.5,NM_069112.7,NM_069116.5,NM_069117.1,NM_069119.2,NM_069123.2,NM_069124.7,NM_069125.4,NM_069126.6,NM_069128.7,NM_069129.5,NM_069133.5,NM_069134.9,NM_069135.7,NM_069136.4,NM_069137.6,NM_069138.5,NM_069141.4,NM_069143.4,NM_069144.7,NM_069145.7,NM_069146.6,NM_069148.5,NM_069149.8,NM_069151.6,NM_069152.3,NM_069154.5,NM_069155.3,NM_069156.5,NM_069157.5,NM_069158.5,NM_069160.6,NM_069161.5,NM_069162.10,NM_069163.5,NM_069165.8,NM_069166.3,NM_069167.5,NM_069169.5,NM_069170.4,NM_069171.7,NM_069172.8,NM_069173.7,NM_069175.9,NM_069179.10,NM_069182.4,NM_069183.7,NM_069184.4,NM_069187.8,NM_069189.2,NM_069190.4,NM_069191.8,NM_069192.2,NM_069193.7,NM_069194.6,NM_069196.3,NM_069198.6,NM_069199.7,NM_069201.4,NM_069202.6,NM_069203.9,NM_069204.2,NM_069208.3,NM_069209.6,NM_069213.4,NM_069214.4,NM_069216.7,NM_069217.9,NM_069218.3,NM_069219.7,NM_069220.3,NM_069221.6,NM_069222.4,NM_069223.4,NM_069224.3,NM_069225.2,NM_069226.2,NM_069228.7,NM_069230.7,NM_069231.7,NM_069232.3,NM_069233.9,NM_069234.7,NM_069235.10,NM_069236.8,NM_069237.5,NM_069238.2,NM_069239.7,NM_069241.5,NM_069242.5,NM_069243.5,NM_069244.4,NM_069248.6,NM_069249.7,NM_069250.7,NM_069251.4,NM_069252.7,NM_069254.5,NM_069255.3,NM_069256.4,NM_069257.4,NM_069259.5,NM_069261.3,NM_069262.1,NM_069265.6,NM_069266.2,NM_069267.4,NM_069268.4,NM_069270.7,NM_069273.3,NM_069274.3,NM_069275.4,NM_069276.1,NM_069277.1,NM_069278.1,NM_069279.5,NM_069282.5,NM_069283.7,NM_069284.8,NM_069286.8,NM_069287.6,NM_069288.9,NM_069291.6,NM_069293.6,NM_069299.8,NM_069300.6,NM_069302.8,NM_069303.6,NM_069304.6,NM_069306.7,NM_069308.6,NM_069310.6,NM_069312.2,NM_069313.7,NM_069314.8,NM_069315.7,NM_069317.2,NM_069318.3,NM_069323.3,NM_069324.6,NM_069326.5,NM_069327.3,NM_069328.4,NM_069329.9,NM_069330.7,NM_069331.4,NM_069332.6,NM_069333.5,NM_069334.6,NM_069335.8,NM_069336.2,NM_069338.6,NM_069339.8,NM_069341.6,NM_069343.7,NM_069344.8,NM_069345.6,NM_069346.3,NM_069347.5,NM_069348.7,NM_069349.7,NM_069355.6,NM_069356.6,NM_069357.4,NM_069359.7,NM_069360.3,NM_069361.7,NM_069362.6,NM_069363.5,NM_069364.1,NM_069365.6,NM_069366.6,NM_069367.5,NM_069368.4,NM_069369.5,NM_069370.5,NM_069372.7,NM_069374.11,NM_069375.7,NM_069376.8,NM_069377.5,NM_069378.6,NM_069379.7,NM_069380.5,NM_069381.5,NM_069383.4,NM_069384.6,NM_069385.6,NM_069386.8,NM_069387.5,NM_069388.7,NM_069389.6,NM_069390.5,NM_069392.5,NM_069393.2,NM_069394.3,NM_069395.6,NM_069396.8,NM_069397.9,NM_069398.6,NM_069401.6,NM_069404.6,NM_069405.6,NM_069407.6,NM_069409.6,NM_069410.8,NM_069411.3,NM_069412.1,NM_069413.5,NM_069419.2,NM_069421.6,NM_069422.3,NM_069423.5,NM_069424.3,NM_069425.3,NM_069426.5,NM_069427.4,NM_069428.4,NM_069429.5,NM_069431.3,NM_069432.2,NM_069434.6,NM_069435.6,NM_069436.7,NM_069437.7,NM_069439.4,NM_069440.7,NM_069441.9,NM_069442.6,NM_069443.6,NM_069444.6,NM_069445.8,NM_069446.4,NM_069447.8,NM_069448.10,NM_069449.8,NM_069452.5,NM_069455.4,NM_069456.5,NM_069458.7,NM_069459.9,NM_069460.3,NM_069461.5,NM_069463.7,NM_069466.6,NM_069467.7,NM_069468.4,NM_069469.7,NM_069470.4,NM_069471.7,NM_069472.5,NM_069473.4,NM_069474.6,NM_069475.4,NM_069476.6,NM_069477.5,NM_069478.6,NM_069480.7,NM_069481.6,NM_069482.7,NM_069483.7,NM_069484.3,NM_069487.7,NM_069488.8,NM_069489.4,NM_069491.6,NM_069492.7,NM_069493.7,NM_069506.2,NM_069507.6,NM_069508.3,NM_069509.3,NM_069510.3,NM_069512.8,NM_069514.3,NM_069515.4,NM_069516.8,NM_069517.5,NM_069518.5,NM_069519.2,NM_069520.3,NM_069521.2,NM_069522.6,NM_069523.8,NM_069524.6,NM_069525.6,NM_069526.4,NM_069527.9,NM_069528.4,NM_069529.5,NM_069532.5,NM_069534.7,NM_069536.6,NM_069537.8,NM_069540.6,NM_069541.4,NM_069543.4,NM_069544.4,NM_069546.6,NM_069547.5,NM_069552.3,NM_069554.8,NM_069555.3,NM_069556.3,NM_069557.4,NM_069558.3,NM_069559.7,NM_069560.3,NM_069562.5,NM_069563.5,NM_069564.6,NM_069565.4,NM_069566.6,NM_069567.8,NM_069570.5,NM_069571.5,NM_069572.6,NM_069573.5,NM_069574.7,NM_069575.4,NM_069576.7,NM_069577.6,NM_069578.8,NM_069579.6,NM_069580.7,NM_069583.4,NM_069584.3,NM_069586.9,NM_069587.8,NM_069588.6,NM_069590.8,NM_069591.3,NM_069592.2,NM_069593.4,NM_069594.5,NM_069595.7,NM_069596.8,NM_069597.8,NM_069599.7,NM_069600.3,NM_069601.5,NM_069605.3,NM_069606.9,NM_069607.7,NM_069609.8,NM_069610.6,NM_069613.9,NM_069614.5,NM_069615.6,NM_069616.4,NM_069618.2,NM_069619.4,NM_069621.2,NM_069622.4,NM_069623.1,NM_069624.5,NM_069625.7,NM_069626.5,NM_069627.7,NM_069630.4,NM_069631.7,NM_069633.6,NM_069635.6,NM_171306.4,NM_171307.5,NM_171309.5,NM_171311.7,NM_171312.6,NM_171313.7,NM_171314.7,NM_171316.9,NM_171320.6,NM_171321.6,NM_171322.2,NM_171323.8,NM_171324.5,NM_171326.5,NM_171327.6,NM_171328.7,NM_171332.5,NM_171335.5,NM_171336.4,NM_171337.5,NM_171339.8,NM_171341.5,NM_171344.6,NM_171345.6,NM_171347.7,NM_171348.4,NM_171350.7,NM_171351.4,NM_171352.5,NM_171353.6,NM_171354.6,NM_171359.5,NM_171360.5,NM_171361.8,NM_171362.5,NM_171363.7,NM_171364.6,NM_171365.2,NM_171366.5,NM_171367.8,NM_171369.7,NM_171372.3,NM_171373.6,NM_171374.6,NM_171377.7,NM_171378.6,NM_171379.6,NM_171381.8,NM_171382.5,NM_171383.6,NM_171386.7,NM_171388.7,NM_171390.1,NM_171391.7,NM_171392.7,NM_171393.8,NM_171395.10,NM_171396.7,NM_171397.8,NM_171399.7,NM_171400.6,NM_171401.10,NM_171402.6,NM_171403.6,NM_171405.7,NM_171410.5,NM_171411.7,NM_171412.5,NM_171414.6,NM_171415.5,NM_171903.7,NM_171905.7,NM_171906.6,NM_171909.8,NM_171910.7,NM_171911.7,NM_171912.7,NM_171913.6,NM_182275.7,NM_182277.9,NM_182278.7,NM_182309.5,NM_182310.2,NM_182311.4,NM_182312.1,NM_182313.1,rna-CELE_B0547.3,rna-CELE_B0547.5,rna-CELE_C01B10.1,rna-CELE_C01F6.3,rna-CELE_C01G5.2,rna-CELE_C04G2.12,rna-CELE_C04G2.3,rna-CELE_C06E4.22,rna-CELE_C06E4.4,rna-CELE_C06G3.4,rna-CELE_C09G12.12,rna-CELE_C09G12.13,rna-CELE_C09G12.14,rna-CELE_C09G12.4,rna-CELE_C09G9.9,rna-CELE_C17H12.7,rna-CELE_C24D10.3,rna-CELE_C28D4.11,rna-CELE_C33A12.16,rna-CELE_C33A12.17,rna-CELE_C33A12.18,rna-CELE_C33A12.9,rna-CELE_C33D9.5,rna-CELE_C33D9.9,rna-CELE_C33H5.4,rna-CELE_C34D4.16,rna-CELE_C34D4.6,rna-CELE_C34D4.7,rna-CELE_C39H7.2,rna-CELE_C42D4.10,rna-CELE_C45E5.3,rna-CELE_C46C2.4,rna-CELE_C53D6.5,rna-CELE_C53D6.9,rna-CELE_D2024.10,rna-CELE_D2096.16,rna-CELE_E03H12.8,rna-CELE_E03H12.9,rna-CELE_E04A4.2,rna-CELE_E04A4.3,rna-CELE_F01D4.3,rna-CELE_F01G10.11,rna-CELE_F08B4.3,rna-CELE_F13E9.20,rna-CELE_F17E9.14,rna-CELE_F17E9.19,rna-CELE_F23B2.8,rna-CELE_F23B2.9,rna-CELE_F28E10.16,rna-CELE_F28E10.5,rna-CELE_F30B5.9,rna-CELE_F35F11.3,rna-CELE_F36A4.9,rna-CELE_F36H12.11,rna-CELE_F36H12.14,rna-CELE_F36H12.18,rna-CELE_F36H12.20,rna-CELE_F36H12.6,rna-CELE_F38E11.8,rna-CELE_F42G8.18,rna-CELE_F44D12.11,rna-CELE_F44D12.12,rna-CELE_F47C12.11,rna-CELE_F47C12.12,rna-CELE_F49F1.13,rna-CELE_F49F1.16,rna-CELE_F49F1.3,rna-CELE_F49F1.8,rna-CELE_F56D5.4,rna-CELE_F56D5.8,rna-CELE_F56D6.15,rna-CELE_F56D6.16,rna-CELE_F56D6.17,rna-CELE_F56H11.6,rna-CELE_F58E2.1,rna-CELE_F58E2.10,rna-CELE_F58E2.11,rna-CELE_F58E2.6,rna-CELE_F58E2.7,rna-CELE_F58E2.8,rna-CELE_F58F9.10,rna-CELE_F58F9.11,rna-CELE_H04M03.10,rna-CELE_H04M03.5,rna-CELE_H04M03.7,rna-CELE_H10D12.2,rna-CELE_K04D7.7,rna-CELE_K06B9.2,rna-CELE_K06B9.4,rna-CELE_K08B4.5,rna-CELE_K08D10.15,rna-CELE_K08D10.18,rna-CELE_K08D10.5,rna-CELE_K08D10.9,rna-CELE_K08F11.6,rna-CELE_K08F4.10,rna-CELE_K08F4.13,rna-CELE_M03D4.5,rna-CELE_M116.2,rna-CELE_R07C12.2,rna-CELE_R07C12.4,rna-CELE_R09E10.4,rna-CELE_R09E10.9,rna-CELE_R102.7,rna-CELE_R105.4,rna-CELE_R13.5,rna-CELE_R13.6,rna-CELE_R13H7.3,rna-CELE_T04B2.1,rna-CELE_T07G12.14,rna-CELE_T07G12.8,rna-CELE_T08B6.2,rna-CELE_T08B6.2-2,rna-CELE_T11B7.6,rna-CELE_T11F8.2,rna-CELE_T11G6.7,rna-CELE_T13F2.9,rna-CELE_T26A8.5,rna-CELE_W01B6.10,rna-CELE_W01B6.11,rna-CELE_W03B1.1,rna-CELE_W03D2.10,rna-CELE_W03D2.11,rna-CELE_W03D2.6,rna-CELE_W03F8.2,rna-CELE_W08D2.9,rna-CELE_Y11D7A.1,rna-CELE_Y11D7A.16,rna-CELE_Y11D7A.18,rna-CELE_Y17G9A.91,rna-CELE_Y37E11AL.4,rna-CELE_Y37E11B.9,rna-CELE_Y43B11AL.3,rna-CELE_Y43B11AL.5,rna-CELE_Y43B11AR.6,rna-CELE_Y46C8AL.12,rna-CELE_Y46C8AR.3,rna-CELE_Y4C6A.1,rna-CELE_Y4C6A.68,rna-CELE_Y52D5A.1,rna-CELE_Y59E9AL.5,rna-CELE_Y59E9AR.10,rna-CELE_Y59E9AR.6,rna-CELE_Y59H11AR.6,rna-CELE_Y73B6A.2,rna-CELE_Y73B6A.6,rna-CELE_Y73B6BL.28,rna-CELE_Y73B6BL.45,rna-CELE_Y9C9A.112,rna-CELE_Y9C9A.14,rna-CELE_Y9C9A.15,rna-CELE_Y9C9A.17,rna-CELE_ZC477.10,rna-CELE_ZK1251.5,rna-CELE_ZK185.10,rna-CELE_ZK354.18,rna-CELE_ZK381.63,rna-CELE_ZK593.9	NC_003282.8	3367153	10946218	0	-	Inversion	INV:a 7578732bp inversion
line138	intergenic	rna-CELE_ZK593.9(dist=1102),NM_069637.7(dist=1010)	NC_003282.8	10943971	10946218	0	-	Inversion	INV:a 1850bp inversion
line139	exonic	NM_001026088.5,NM_001026095.6,NM_001026096.4,NM_001026099.6,NM_001026109.5,NM_001026111.5,NM_001026112.5,NM_001026117.4,NM_001026125.3,NM_001026129.9,NM_001026130.9,NM_001026131.5,NM_001026132.7,NM_001026133.7,NM_001026136.7,NM_001026143.1,NM_001026144.1,NM_001026145.1,NM_001026151.2,NM_001026152.6,NM_001026153.3,NM_001026161.3,NM_001026162.7,NM_001026163.9,NM_001026164.3,NM_001027866.4,NM_001027868.5,NM_001027870.8,NM_001027876.5,NM_001027883.2,NM_001027890.2,NM_001027891.3,NM_001027894.8,NM_001027899.3,NM_001027900.4,NM_001027901.4,NM_001027902.4,NM_001027904.7,NM_001027905.7,NM_001027908.6,NM_001027912.2,NM_001027913.6,NM_001027917.6,NM_001027922.6,NM_001027923.2,NM_001027924.2,NM_001027926.4,NM_001027929.4,NM_001027930.5,NM_001027932.8,NM_001027933.4,NM_001027936.5,NM_001027938.7,NM_001027939.4,NM_001027940.5,NM_001027942.3,NM_001027960.3,NM_001027964.5,NM_001027965.4,NM_001027969.2,NM_001027970.4,NM_001027971.6,NM_001027974.4,NM_001027976.7,NM_001027977.5,NM_001027981.6,NM_001027982.5,NM_001027983.4,NM_001027984.5,NM_001027987.7,NM_001027991.3,NM_001027993.4,NM_001027994.4,NM_001027998.6,NM_001027999.4,NM_001028000.5,NM_001028001.5,NM_001028002.4,NM_001028005.6,NM_001028014.5,NM_001028017.4,NM_001028018.2,NM_001028019.3,NM_001028020.6,NM_001028023.4,NM_001028025.5,NM_001028026.6,NM_001028030.6,NM_001028032.7,NM_001028034.5,NM_001028039.3,NM_001028064.2,NM_001028065.4,NM_001028066.6,NM_001028071.4,NM_001028072.4,NM_001028073.2,NM_001028074.5,NM_001028075.3,NM_001028076.2,NM_001028077.5,NM_001028078.3,NM_001028081.3,NM_001028083.5,NM_001028084.5,NM_001028088.3,NM_001028091.2,NM_001028098.5,NM_001028100.4,NM_001028103.4,NM_001028105.7,NM_001028107.5,NM_001028109.5,NM_001028110.5,NM_001028111.5,NM_001028118.2,NM_001028122.5,NM_001028127.6,NM_001028133.5,NM_001028135.6,NM_001028138.3,NM_001028139.3,NM_001028140.5,NM_001028142.7,NM_001028143.6,NM_001028160.7,NM_001028161.4,NM_001028165.3,NM_001028166.2,NM_001028167.4,NM_001028168.3,NM_001028170.3,NM_001028171.5,NM_001028173.5,NM_001028175.7,NM_001028185.4,NM_001028188.5,NM_001028195.2,NM_001028197.6,NM_001028198.5,NM_001028199.5,NM_001028200.6,NM_001028202.5,NM_001028203.7,NM_001028204.4,NM_001028211.4,NM_001028212.1,NM_001028213.5,NM_001028217.4,NM_001028218.6,NM_001028219.3,NM_001028220.5,NM_001028222.5,NM_001028223.5,NM_001028224.4,NM_001028231.4,NM_001028232.3,NM_001028235.3,NM_001028240.6,NM_001028242.6,NM_001028243.3,NM_001028251.5,NM_001028255.5,NM_001028256.7,NM_001028265.8,NM_001028268.3,NM_001028270.4,NM_001028294.5,NM_001028309.6,NM_001028365.6,NM_001028366.6,NM_001028367.6,NM_001028368.3,NM_001028369.4,NM_001028370.5,NM_001028372.5,NM_001028397.5,NM_001028398.5,NM_001028399.4,NM_001028400.3,NM_001028406.6,NM_001028421.2,NM_001028425.6,NM_001028426.5,NM_001028427.6,NM_001028432.4,NM_001028433.4,NM_001028434.4,NM_001028439.7,NM_001028443.3,NM_001028444.3,NM_001028445.1,NM_001028446.1,NM_001031625.8,NM_001038302.2,NM_001038303.5,NM_001038304.2,NM_001038305.3,NM_001038306.6,NM_001038307.5,NM_001038308.4,NM_001038314.3,NM_001038315.9,NM_001038317.4,NM_001038319.2,NM_001038320.3,NM_001038321.2,NM_001038323.3,NM_001038324.1,NM_001038325.3,NM_001038326.4,NM_001038327.3,NM_001038329.3,NM_001038330.5,NM_001038333.5,NM_001038334.2,NM_001038335.3,NM_001038340.4,NM_001038342.4,NM_001038343.7,NM_001038346.6,NM_001038347.3,NM_001038349.4,NM_001038367.4,NM_001038373.3,NM_001038374.7,NM_001047443.5,NM_001047444.7,NM_001047445.6,NM_001047455.5,NM_001047458.7,NM_001047459.3,NM_001047460.3,NM_001047461.1,NM_001047465.4,NM_001047468.4,NM_001047469.4,NM_001047471.8,NM_001047473.4,NM_001047474.3,NM_001047476.5,NM_001047482.4,NM_001047483.4,NM_001047484.4,NM_001047489.5,NM_001047511.2,NM_001047514.4,NM_001047515.6,NM_001047516.5,NM_001047517.2,NM_001047518.3,NM_001047520.3,NM_001047522.4,NM_001047523.6,NM_001047524.5,NM_001047529.4,NM_001047530.4,NM_001047534.5,NM_001047552.4,NM_001047553.8,NM_001047554.1,NM_001047555.1,NM_001047598.3,NM_001047599.4,NM_001047601.5,NM_001083189.5,NM_001083193.5,NM_001083194.5,NM_001083195.3,NM_001083198.6,NM_001083199.4,NM_001083200.4,NM_001083201.4,NM_001083202.3,NM_001083207.1,NM_001083208.3,NM_001083209.4,NM_001083225.4,NM_001083232.5,NM_001083233.4,NM_001083234.3,NM_001083240.6,NM_001083245.3,NM_001083262.2,NM_001083266.5,NM_001129283.5,NM_001129286.4,NM_001129292.5,NM_001129294.2,NM_001129298.4,NM_001129300.4,NM_001129301.3,NM_001129308.4,NM_001129309.3,NM_001129310.3,NM_001129314.4,NM_001129316.4,NM_001129317.5,NM_001129319.4,NM_001129322.4,NM_001129323.4,NM_001129326.3,NM_001129327.4,NM_001129329.4,NM_001129330.3,NM_001129334.4,NM_001129356.2,NM_001129360.6,NM_001129362.4,NM_001136373.4,NM_001136374.3,NM_001136377.4,NM_001136379.3,NM_001136380.4,NM_001136382.3,NM_001136383.3,NM_001136384.4,NM_001136386.4,NM_001136387.4,NM_001136391.4,NM_001136396.4,NM_001136397.5,NM_001136398.4,NM_001136399.3,NM_001136401.4,NM_001268320.3,NM_001268321.3,NM_001268322.3,NM_001268323.2,NM_001268324.3,NM_001268326.3,NM_001268327.2,NM_001268328.3,NM_001268329.2,NM_001268330.3,NM_001268331.5,NM_001268332.2,NM_001268333.4,NM_001268334.2,NM_001268335.4,NM_001268336.1,NM_001268339.2,NM_001268340.3,NM_001268341.3,NM_001268342.2,NM_001268343.2,NM_001268344.2,NM_001268346.5,NM_001268347.3,NM_001268348.4,NM_001268349.3,NM_001268350.4,NM_001268351.3,NM_001268352.3,NM_001268353.4,NM_001268356.4,NM_001268357.3,NM_001268360.2,NM_001268363.2,NM_001268364.2,NM_001268365.3,NM_001268366.4,NM_001268369.2,NM_001268370.2,NM_001268371.2,NM_001268373.3,NM_001268374.5,NM_001268375.5,NM_001268376.4,NM_001268377.3,NM_001268378.1,NM_001268379.2,NM_001268380.2,NM_001268381.4,NM_001268382.5,NM_001268383.3,NM_001268384.3,NM_001268387.2,NM_001268389.4,NM_001268390.4,NM_001268391.3,NM_001268392.4,NM_001268393.3,NM_001268394.3,NM_001268395.3,NM_001268396.2,NM_001268397.3,NM_001268398.3,NM_001268399.3,NM_001268401.2,NM_001268403.3,NM_001268404.3,NM_001268405.4,NM_001268406.4,NM_001268407.3,NM_001268408.3,NM_001268409.4,NM_001268410.2,NM_001268411.3,NM_001268413.3,NM_001268414.1,NM_001268415.1,NM_001268416.3,NM_001268417.2,NM_001268418.1,NM_001268419.1,NM_001268420.4,NM_001268421.3,NM_001268422.3,NM_001268423.3,NM_001268428.2,NM_001268429.3,NM_001268430.4,NM_001268431.3,NM_001268432.3,NM_001268433.3,NM_001268434.3,NM_001268435.3,NM_001268436.4,NM_001268437.3,NM_001268439.4,NM_001268440.3,NM_001268441.4,NM_001268442.4,NM_001268443.3,NM_001268444.3,NM_001268445.3,NM_001268446.3,NM_001268447.3,NM_001268448.3,NM_001268449.1,NM_001268451.2,NM_001268452.3,NM_001268453.3,NM_001268454.3,NM_001268456.4,NM_001268457.4,NM_001268458.4,NM_001268459.3,NM_001268460.4,NM_001268461.4,NM_001268462.4,NM_001268463.4,NM_001268464.3,NM_001268465.3,NM_001268466.2,NM_001268467.3,NM_001268468.2,NM_001268470.1,NM_001268471.2,NM_001268472.3,NM_001268473.4,NM_001268475.3,NM_001268476.3,NM_001268477.2,NM_001268478.4,NM_001268479.2,NM_001268480.3,NM_001268482.3,NM_001268483.3,NM_001268484.3,NM_001268485.4,NM_001268487.3,NM_001268488.3,NM_001268489.3,NM_001268490.2,NM_001268491.3,NM_001268492.4,NM_001268493.3,NM_001268494.2,NM_001268495.3,NM_001268496.3,NM_001268497.2,NM_001268498.3,NM_001268499.3,NM_001268500.2,NM_001268501.2,NM_001268502.3,NM_001268503.3,NM_001268504.3,NM_001268505.3,NM_001268506.3,NM_001268507.3,NM_001268509.3,NM_001268510.3,NM_001268511.3,NM_001268514.3,NM_001268517.5,NM_001268519.3,NM_001268523.3,NM_001268524.2,NM_001268525.3,NM_001268528.3,NM_001268531.3,NM_001268532.3,NM_001268533.3,NM_001268534.4,NM_001268535.4,NM_001268536.3,NM_001268537.3,NM_001268538.3,NM_001268541.3,NM_001268542.3,NM_001268543.4,NM_001268544.3,NM_001268545.3,NM_001268546.3,NM_001268547.2,NM_001268549.3,NM_001268550.3,NM_001268551.3,NM_001268552.3,NM_001268553.3,NM_001268554.3,NM_001268555.5,NM_001268556.3,NM_001268557.3,NM_001268558.2,NM_001268559.3,NM_001268562.3,NM_001268564.3,NM_001268565.3,NM_001268566.3,NM_001268567.3,NM_001268568.3,NM_001268569.3,NM_001268571.3,NM_001268572.3,NM_001268573.4,NM_001268575.4,NM_001268576.3,NM_001268578.3,NM_001268579.2,NM_001268581.2,NM_001268582.2,NM_001268583.3,NM_001268584.3,NM_001268585.3,NM_001268586.3,NM_001268587.3,NM_001268588.3,NM_001268589.4,NM_001268590.3,NM_001268592.3,NM_001268593.3,NM_001268594.4,NM_001268595.3,NM_001276820.3,NM_001276822.2,NM_001276825.3,NM_001276826.3,NM_001276828.5,NM_001276829.3,NM_001276830.2,NM_001276832.5,NM_001276833.3,NM_001276834.3,NM_001276836.3,NM_001276837.2,NM_001276838.3,NM_001276841.1,NM_001276842.3,NM_001276843.3,NM_001276844.3,NM_001276847.3,NM_001276848.3,NM_001276852.4,NM_001276853.3,NM_001306748.3,NM_001306759.2,NM_001306760.2,NM_001306762.2,NM_001306767.3,NM_001306768.1,NM_001306775.3,NM_001306776.3,NM_001306778.3,NM_001306780.1,NM_001306782.3,NM_001306784.2,NM_001306787.3,NM_001306788.1,NM_001306789.3,NM_001306790.3,NM_001306791.3,NM_001306792.3,NM_001306794.3,NM_001306795.3,NM_001306797.3,NM_001306799.3,NM_001306800.3,NM_001306803.3,NM_001306805.2,NM_001306806.4,NM_001306808.3,NM_001306811.4,NM_001306813.4,NM_001306814.4,NM_001306815.3,NM_001306816.3,NM_001306820.3,NM_001306822.3,NM_001306824.4,NM_001306827.3,NM_001306829.3,NM_001306830.4,NM_001306831.1,NM_001306832.3,NM_001306834.2,NM_001306835.2,NM_001306836.2,NM_001306838.3,NM_001306839.4,NM_001306842.3,NM_001306843.3,NM_001306844.3,NM_001306847.2,NM_001306849.3,NM_001306854.3,NM_001306860.4,NM_001306862.4,NM_001306863.3,NM_001306867.3,NM_001306868.2,NM_001306869.4,NM_001306870.4,NM_001306871.3,NM_001306872.3,NM_001306873.3,NM_001306874.3,NM_001306875.3,NM_001306876.3,NM_001306877.4,NM_001306878.3,NM_001306879.3,NM_001306880.3,NM_001306881.3,NM_001306882.4,NM_001306883.3,NM_001306884.4,NM_001306885.3,NM_001306886.3,NM_001306887.3,NM_001306888.3,NM_001306889.3,NM_001306890.3,NM_001306891.3,NM_001306892.3,NM_001306893.3,NM_001306894.3,NM_001306895.3,NM_001306896.3,NM_001306897.3,NM_001306898.3,NM_001306900.2,NM_001306901.3,NM_001306902.3,NM_001306905.3,NM_001306908.4,NM_001306909.2,NM_001306910.3,NM_001306912.2,NM_001306913.4,NM_001306914.3,NM_001306916.3,NM_001306917.3,NM_001306918.3,NM_001306919.3,NM_001306920.3,NM_001306925.2,NM_001306926.3,NM_001306928.3,NM_001306929.3,NM_001306936.3,NM_001306946.3,NM_001306947.3,NM_001306948.3,NM_001306949.2,NM_001306950.3,NM_001306952.2,NM_001306953.4,NM_001306954.3,NM_001306955.1,NM_001306956.3,NM_001306959.3,NM_001306960.3,NM_001306961.3,NM_001306968.3,NM_001306969.3,NM_001306992.3,NM_001306993.3,NM_001307013.3,NM_001307014.2,NM_001307015.3,NM_001307016.3,NM_001307031.3,NM_001307032.3,NM_001307033.5,NM_001307041.3,NM_001307043.3,NM_001307050.3,NM_001307051.3,NM_001307052.3,NM_001307055.3,NM_001307056.4,NM_001307057.4,NM_001307073.3,NM_001307074.3,NM_001307078.4,NM_001307079.3,NM_001307094.3,NM_001307097.4,NM_001307098.3,NM_001307099.3,NM_001307100.4,NM_001307101.3,NM_001307103.3,NM_001307104.3,NM_001307106.4,NM_001307107.3,NM_001307108.3,NM_001307109.4,NM_001307110.3,NM_001307111.4,NM_001307112.3,NM_001307115.4,NM_001307116.3,NM_001307117.3,NM_001307120.4,NM_001307122.3,NM_001307124.3,NM_001307125.3,NM_001307126.3,NM_001307127.3,NM_001307128.3,NM_001307130.3,NM_001307131.4,NM_001307132.3,NM_001307133.3,NM_001307137.1,NM_001307139.3,NM_001307140.3,NM_001307143.2,NM_001307145.2,NM_001307150.4,NM_001307156.3,NM_001307161.3,NM_001307162.3,NM_001307163.3,NM_001307202.3,NM_001307204.3,NM_001307205.2,NM_001307206.3,NM_001307207.3,NM_001307212.3,NM_001307214.3,NM_001307215.3,NM_001307216.2,NM_001307218.3,NM_001307219.4,NM_001307220.4,NM_001307221.3,NM_001307222.3,NM_001307223.3,NM_001307224.3,NM_001307232.3,NM_001307233.3,NM_001307234.3,NM_001307235.3,NM_001307237.2,NM_001307238.2,NM_001307239.2,NM_001307240.3,NM_001307241.3,NM_001307242.3,NM_001307243.3,NM_001307244.3,NM_001307245.3,NM_001307248.1,NM_001307249.1,NM_001307250.1,NM_001307251.1,NM_001307252.1,NM_001307253.1,NM_001307254.1,NM_001307255.1,NM_001307256.1,NM_001307257.1,NM_001307258.1,NM_001307259.1,NM_001307260.1,NM_001307261.1,NM_001307262.1,NM_001307264.2,NM_001307268.3,NM_001307270.2,NM_001307272.4,NM_001307273.3,NM_001307274.3,NM_001307275.5,NM_001307276.3,NM_001307277.3,NM_001307278.3,NM_001307279.4,NM_001307280.1,NM_001307281.2,NM_001307282.1,NM_001307283.3,NM_001307284.2,NM_001307285.5,NM_001307286.3,NM_001307294.1,NM_001307298.2,NM_001307299.2,NM_001307300.3,NM_001307309.2,NM_001307310.3,NM_001307314.3,NM_001307315.4,NM_001307316.4,NM_001307317.3,NM_001307318.2,NM_001307320.1,NM_001307321.3,NM_001307353.2,NM_001307354.3,NM_001307355.4,NM_001307357.2,NM_001307358.3,NM_001307359.4,NM_001307362.3,NM_001307363.3,NM_001307364.3,NM_001307365.3,NM_001307366.3,NM_001307367.3,NM_001307374.3,NM_001307381.3,NM_001307391.1,NM_001307400.3,NM_001307401.3,NM_001307405.4,NM_001307406.3,NM_001307407.1,NM_001307410.3,NM_001307420.3,NM_001307423.1,NM_001307444.3,NM_001307445.3,NM_001307447.2,NM_001307448.2,NM_001307449.3,NM_001307452.3,NM_001307453.3,NM_001307467.4,NM_001307468.1,NM_001307476.1,NM_001307477.3,NM_001307489.2,NM_001307490.3,NM_001307491.3,NM_001307492.2,NM_001307494.3,NM_001307495.2,NM_001307496.3,NM_001307497.3,NM_001307498.4,NM_001307499.2,NM_001307511.1,NM_001307514.4,NM_001307515.3,NM_001307516.1,NM_001307517.3,NM_001307518.3,NM_001307523.2,NM_001307524.3,NM_001307525.3,NM_001307526.4,NM_001307549.3,NM_001307579.3,NM_001307581.3,NM_001307594.3,NM_001307610.3,NM_001307630.2,NM_001307631.4,NM_001307635.3,NM_001307636.3,NM_001307637.1,NM_001307639.3,NM_001307662.3,NM_001307695.2,NM_001307696.4,NM_001307699.3,NM_001307700.3,NM_001307702.3,NM_001307703.3,NM_001307706.2,NM_001307707.3,NM_001307708.3,NM_001307709.3,NM_001307710.3,NM_001307711.1,NM_001307712.3,NM_001307713.3,NM_001307719.3,NM_001307721.3,NM_001313027.3,NM_001313034.3,NM_001313035.3,NM_001313036.3,NM_001313056.3,NM_001313057.3,NM_001313058.3,NM_001313059.3,NM_001313060.3,NM_001313061.3,NM_001347301.4,NM_001347302.3,NM_001348646.5,NM_001356914.2,NM_001356915.5,NM_001356916.1,NM_001356917.3,NM_001356919.2,NM_001356920.2,NM_001356921.4,NM_001356922.2,NM_001356923.3,NM_001356924.3,NM_001356926.3,NM_001356927.2,NM_001356928.3,NM_001356929.4,NM_001356930.4,NM_001356932.4,NM_001361744.1,NM_001361745.1,NM_001361747.1,NM_001364041.3,NM_001368441.1,NM_001368443.4,NM_001372776.2,NM_001372787.4,NM_001372788.3,NM_001372790.1,NM_001372791.1,NM_001372798.2,NM_001372811.2,NM_001372812.2,NM_001372816.1,NM_001372817.2,NM_001372836.1,NM_001372837.3,NM_001372838.2,NM_001372839.1,NM_001372852.3,NM_001372853.3,NM_001372854.1,NM_001372855.2,NM_001372863.1,NM_001372864.3,NM_001372869.1,NM_001372874.1,NM_001372878.2,NM_001372888.2,NM_001372890.2,NM_001372891.3,NM_001372892.1,NM_001372894.3,NM_001372895.3,NM_001372896.2,NM_001372897.2,NM_001372898.2,NM_001372906.2,NM_001372908.2,NM_001372910.1,NM_001372913.1,NM_001372918.3,NM_001372923.3,NM_001380141.1,NM_001380142.1,NM_001380143.1,NM_001380144.1,NM_001380145.1,NM_001380147.1,NM_001380148.1,NM_001380149.1,NM_001380152.1,NM_001380153.1,NM_001380155.1,NM_001380156.1,NM_001380157.1,NM_001380158.1,NM_001380159.1,NM_001380161.2,NM_001380162.1,NM_001380163.1,NM_001380164.2,NM_001380165.1,NM_001380166.1,NM_001380167.2,NM_001380168.1,NM_001380169.1,NM_001380170.1,NM_001380171.1,NM_001380172.1,NM_001380173.1,NM_001380178.1,NM_001380179.1,NM_001380181.1,NM_001380182.1,NM_001380183.1,NM_001380185.1,NM_001380186.1,NM_001380187.2,NM_001380188.1,NM_001380189.1,NM_001380190.1,NM_001380191.1,NM_001380193.1,NM_001380194.1,NM_001380195.1,NM_001380196.1,NM_001380197.1,NM_001380198.2,NM_001380199.1,NM_001380200.1,NM_001380201.1,NM_001380202.1,NM_001380203.1,NM_001380204.1,NM_001380207.3,NM_001380208.1,NM_001380209.2,NM_001380210.1,NM_001380211.1,NM_001380212.1,NM_001380214.1,NM_001380215.1,NM_001380217.1,NM_001380219.1,NM_001380220.2,NM_001380221.1,NM_001380222.1,NM_001380225.2,NM_001380226.1,NM_001380227.3,NM_001380228.1,NM_001380229.1,NM_001380230.1,NM_001380231.1,NM_001380232.1,NM_001380233.1,NM_001380234.1,NM_001380235.1,NM_001380236.2,NM_001380237.1,NM_001380238.1,NM_001380239.1,NM_001380240.1,NM_001380241.1,NM_001380242.1,NM_001380243.1,NM_001380244.1,NM_001380245.1,NM_001380246.2,NM_001380247.1,NM_001380248.1,NM_001380249.1,NM_001380250.2,NM_001380251.2,NM_001380252.2,NM_001380253.1,NM_001380254.1,NM_001380255.1,NM_001380256.2,NM_001380257.1,NM_001380258.1,NM_001380259.1,NM_001380263.1,NM_001380264.1,NM_001380265.1,NM_001380269.2,NM_001380270.1,NM_001380271.1,NM_001380273.1,NM_001380274.1,NM_001380275.1,NM_001380276.1,NM_001380277.2,NM_001380278.1,NM_001380279.1,NM_001380280.2,NM_001380282.1,NM_001380283.2,NM_001380284.1,NM_001380285.1,NM_001380286.1,NM_001380287.1,NM_001380288.1,NM_001380289.1,NM_001380290.2,NM_001380292.1,NM_001380293.1,NM_001380294.1,NM_001380295.1,NM_001380296.1,NM_001380297.1,NM_001380300.3,NM_001380301.1,NM_001380302.1,NM_001380303.1,NM_001380304.1,NM_001380305.1,NM_001380306.1,NM_001380307.1,NM_001380308.2,NM_001380309.1,NM_001380310.2,NM_001380311.1,NM_001380312.2,NM_001380313.3,NM_001380315.1,NM_001380316.2,NM_001380317.1,NM_001380319.1,NM_001380320.1,NM_001380321.1,NM_001380322.1,NM_001380323.1,NM_001380324.1,NM_001380325.1,NM_001380327.1,NM_001380328.2,NM_001380329.1,NM_001380335.1,NM_001380336.1,NM_001380338.1,NM_001380339.2,NM_001380340.1,NM_001380341.1,NM_001380342.1,NM_001380343.1,NM_001380344.1,NM_001380345.3,NM_001380346.1,NM_001380348.1,NM_001380349.1,NM_001380352.1,NM_001380353.1,NM_001380354.1,NM_001380356.1,NM_001380358.1,NM_001380359.1,NM_001380360.2,NM_001380363.2,NM_001380365.1,NM_001380366.1,NM_001380367.1,NM_001380368.1,NM_001380369.1,NM_001380370.1,NM_001380373.1,NM_001380374.1,NM_001380376.1,NM_001380378.1,NM_001380380.2,NM_001380382.1,NM_001380383.2,NM_001380387.2,NM_001380389.2,NM_001380391.2,NM_001380392.1,NM_001380393.1,NM_001380394.1,NM_001380395.1,NM_001380397.1,NM_001380398.3,NM_001380399.1,NM_001380400.1,NM_001380408.1,NM_001380409.1,NM_001380411.2,NM_001380412.1,NM_001380414.1,NM_001380416.1,NM_001380418.1,NM_001380419.1,NM_001380420.2,NM_001380421.1,NM_001380423.1,NM_001380424.1,NM_001380427.2,NM_001380428.1,NM_001380430.1,NM_001380435.1,NM_001380436.1,NM_001380437.1,NM_001380439.3,NM_001380440.3,NM_001380441.3,NM_001380442.1,NM_001380443.1,NM_001380444.3,NM_001380445.1,NM_001380446.2,NM_001380448.1,NM_001380453.3,NM_001383067.2,NM_001383078.2,NM_001383079.1,NM_001383083.2,NM_001383085.2,NM_001383087.1,NM_001383093.2,NM_001383094.2,NM_001383095.2,NM_001383100.2,NM_001383101.2,NM_001383102.2,NM_001383103.2,NM_001383105.1,NM_001383106.1,NM_001383108.2,NM_001383110.2,NM_001383112.2,NM_001383113.1,NM_001383117.2,NM_001383118.2,NM_001383119.1,NM_001383121.2,NM_001383122.2,NM_001383124.2,NM_001383127.2,NM_001383133.2,NM_001383134.2,NM_001383139.1,NM_001383140.2,NM_001383143.1,NM_001383148.2,NM_001383150.2,NM_001383152.2,NM_001383153.2,NM_001383156.2,NM_001383157.2,NM_001383161.2,NM_001383162.2,NM_001383166.2,NM_001383167.1,NM_001383171.2,NM_001383172.2,NM_001383173.1,NM_001383175.1,NM_001383177.1,NM_001383178.1,NM_001383182.2,NM_001383184.2,NM_001383187.2,NM_001383192.2,NM_001383193.2,NM_001383195.1,NM_001383196.1,NM_001392281.1,NM_001392282.1,NM_001392283.1,NM_001392284.1,NM_001392285.1,NM_001392287.1,NM_001392288.1,NM_001392289.1,NM_001392290.1,NM_001392291.1,NM_001392293.1,NM_001392294.1,NM_001392295.1,NM_001392296.1,NM_001392298.1,NM_001392299.1,NM_001392300.1,NM_001392301.1,NM_001392302.1,NM_001392304.1,NM_001392305.1,NM_001392306.1,NM_001392307.1,NM_001392309.1,NM_001392311.1,NM_001392312.1,NM_001392314.1,NM_001392315.1,NM_001392316.1,NM_001392317.1,NM_001392318.1,NM_001392319.1,NM_001392320.1,NM_001392321.1,NM_001392322.1,NM_001392323.1,NM_001392324.1,NM_001392325.1,NM_001392326.1,NM_001392328.1,NM_001392329.1,NM_001392330.1,NM_001392331.1,NM_001392332.1,NM_001392333.1,NM_001392334.1,NM_001392335.1,NM_001392336.1,NM_001392337.1,NM_001392338.1,NM_001392339.1,NM_001392340.1,NM_001392341.1,NM_001392342.1,NM_001392343.1,NM_001392344.1,NM_001392345.1,NM_001392346.1,NM_001392347.1,NM_001392348.1,NM_001392349.1,NM_001392350.1,NM_001392351.1,NM_001392352.1,NM_001392353.1,NM_001392354.1,NM_001392356.1,NM_001392357.1,NM_001392358.1,NM_001392359.1,NM_001392360.1,NM_001392361.1,NM_001392363.1,NM_001392364.1,NM_001392365.1,NM_001392366.1,NM_001392368.1,NM_001392369.1,NM_001392370.1,NM_001392371.1,NM_001392372.1,NM_001392373.1,NM_001392375.1,NM_001392376.1,NM_001392377.1,NM_001392378.1,NM_001392379.1,NM_001392380.1,NM_001392381.1,NM_001392382.1,NM_001392383.1,NM_001392385.1,NM_001392386.1,NM_001392387.1,NM_001392390.1,NM_001392391.1,NM_001392392.1,NM_001392393.1,NM_001392394.1,NM_001392395.1,NM_001392397.1,NM_001392398.1,NM_067931.5,NM_067932.8,NM_067934.4,NM_067935.9,NM_067936.5,NM_067937.4,NM_067939.8,NM_067940.5,NM_067941.2,NM_067943.3,NM_067944.4,NM_067945.6,NM_067946.5,NM_067947.1,NM_067948.2,NM_067949.2,NM_067951.3,NM_067952.7,NM_067953.1,NM_067954.2,NM_067955.5,NM_067957.2,NM_067958.4,NM_067960.6,NM_067961.6,NM_067962.7,NM_067963.6,NM_067966.5,NM_067967.7,NM_067968.7,NM_067970.3,NM_067971.4,NM_067972.6,NM_067973.4,NM_067976.5,NM_067978.5,NM_067979.4,NM_067980.5,NM_067983.4,NM_067984.7,NM_067987.4,NM_067988.4,NM_067991.6,NM_067995.4,NM_067996.7,NM_067998.6,NM_067999.3,NM_068000.2,NM_068003.8,NM_068007.5,NM_068008.6,NM_068009.7,NM_068010.5,NM_068011.4,NM_068014.5,NM_068017.4,NM_068018.3,NM_068019.6,NM_068020.7,NM_068021.6,NM_068022.2,NM_068023.7,NM_068024.3,NM_068027.5,NM_068030.2,NM_068031.7,NM_068032.3,NM_068033.2,NM_068035.2,NM_068036.7,NM_068037.7,NM_068038.4,NM_068039.4,NM_068040.4,NM_068041.7,NM_068044.5,NM_068045.3,NM_068048.7,NM_068049.4,NM_068050.1,NM_068051.1,NM_068052.1,NM_068053.5,NM_068054.2,NM_068055.4,NM_068056.4,NM_068060.5,NM_068061.7,NM_068063.7,NM_068064.8,NM_068065.10,NM_068069.4,NM_068072.1,NM_068074.4,NM_068075.6,NM_068076.8,NM_068077.6,NM_068081.7,NM_068084.5,NM_068085.7,NM_068086.6,NM_068087.6,NM_068089.3,NM_068090.1,NM_068091.5,NM_068092.3,NM_068093.2,NM_068096.3,NM_068099.7,NM_068100.5,NM_068103.5,NM_068104.6,NM_068105.3,NM_068107.2,NM_068112.4,NM_068113.6,NM_068115.1,NM_068116.4,NM_068118.6,NM_068119.6,NM_068121.8,NM_068122.9,NM_068123.5,NM_068124.4,NM_068125.3,NM_068126.2,NM_068127.6,NM_068128.3,NM_068129.3,NM_068130.6,NM_068131.3,NM_068132.1,NM_068133.3,NM_068134.8,NM_068136.8,NM_068139.5,NM_068140.4,NM_068143.5,NM_068145.3,NM_068146.1,NM_068147.3,NM_068148.8,NM_068154.7,NM_068156.1,NM_068157.1,NM_068159.3,NM_068160.2,NM_068162.5,NM_068163.6,NM_068164.7,NM_068165.6,NM_068166.8,NM_068168.9,NM_068170.1,NM_068171.1,NM_068173.4,NM_068174.6,NM_068177.3,NM_068178.5,NM_068181.6,NM_068183.5,NM_068185.10,NM_068186.6,NM_068189.4,NM_068193.5,NM_068194.8,NM_068195.4,NM_068196.9,NM_068197.8,NM_068200.5,NM_068201.7,NM_068202.4,NM_068206.7,NM_068207.5,NM_068209.7,NM_068210.5,NM_068211.6,NM_068214.3,NM_068215.5,NM_068216.6,NM_068217.7,NM_068219.4,NM_068221.3,NM_068224.5,NM_068226.8,NM_068227.4,NM_068230.7,NM_068231.7,NM_068233.6,NM_068234.7,NM_068235.9,NM_068236.4,NM_068237.6,NM_068238.4,NM_068240.2,NM_068243.5,NM_068246.7,NM_068247.8,NM_068249.7,NM_068253.6,NM_068255.6,NM_068256.2,NM_068257.4,NM_068258.5,NM_068259.4,NM_068260.4,NM_068262.1,NM_068263.4,NM_068264.6,NM_068265.5,NM_068267.1,NM_068268.6,NM_068270.2,NM_068272.3,NM_068273.1,NM_068274.2,NM_068275.5,NM_068276.3,NM_068277.3,NM_068278.4,NM_068279.2,NM_068281.3,NM_068282.1,NM_068283.4,NM_068287.5,NM_068288.5,NM_068290.2,NM_068291.1,NM_068292.1,NM_068293.5,NM_068295.2,NM_068296.7,NM_068297.4,NM_068298.7,NM_068300.2,NM_068301.3,NM_068302.5,NM_068303.5,NM_068304.6,NM_068306.3,NM_068307.5,NM_068308.3,NM_068310.8,NM_068312.7,NM_068313.7,NM_068314.5,NM_068315.5,NM_068316.4,NM_068317.3,NM_068318.9,NM_068319.10,NM_068320.5,NM_068321.5,NM_068322.6,NM_068323.3,NM_068326.2,NM_068327.4,NM_068328.3,NM_068329.5,NM_068330.6,NM_068332.6,NM_068333.6,NM_068334.5,NM_068335.5,NM_068340.7,NM_068341.8,NM_068344.8,NM_068346.2,NM_068347.3,NM_068348.1,NM_068349.1,NM_068351.5,NM_068352.3,NM_068353.1,NM_068354.3,NM_068355.3,NM_068357.3,NM_068358.4,NM_068362.2,NM_068364.7,NM_068366.2,NM_068368.6,NM_068370.9,NM_068371.3,NM_068372.8,NM_068373.3,NM_068374.5,NM_068375.2,NM_068376.4,NM_068377.9,NM_068379.6,NM_068380.9,NM_068384.6,NM_068385.4,NM_068386.5,NM_068387.5,NM_068388.3,NM_068389.6,NM_068390.9,NM_068393.6,NM_068395.2,NM_068396.8,NM_068398.5,NM_068399.4,NM_068400.7,NM_068401.8,NM_068403.2,NM_068406.6,NM_068407.5,NM_068410.5,NM_068412.4,NM_068414.7,NM_068415.6,NM_068417.5,NM_068418.6,NM_068419.7,NM_068420.8,NM_068421.6,NM_068422.6,NM_068423.7,NM_068426.5,NM_068427.8,NM_068428.8,NM_068430.4,NM_068434.2,NM_068435.2,NM_068436.7,NM_068437.1,NM_068438.4,NM_068439.2,NM_068440.5,NM_068442.5,NM_068443.4,NM_068444.4,NM_068445.5,NM_068446.5,NM_068447.7,NM_068449.2,NM_068450.9,NM_068453.7,NM_068455.4,NM_068456.7,NM_068457.6,NM_068461.7,NM_068463.4,NM_068464.4,NM_068465.6,NM_068467.6,NM_068469.6,NM_068470.6,NM_068471.8,NM_068473.8,NM_068474.7,NM_068475.5,NM_068477.3,NM_068479.1,NM_068480.1,NM_068482.4,NM_068483.5,NM_068484.6,NM_068485.4,NM_068486.5,NM_068487.5,NM_068488.3,NM_068489.5,NM_068491.7,NM_068492.8,NM_068493.8,NM_068494.9,NM_068500.5,NM_068503.7,NM_068504.7,NM_068505.4,NM_068506.3,NM_068507.6,NM_068510.4,NM_068511.3,NM_068512.3,NM_068514.6,NM_068516.2,NM_068522.5,NM_068523.8,NM_068525.4,NM_068526.5,NM_068527.5,NM_068529.2,NM_068530.6,NM_068531.4,NM_068534.5,NM_068535.5,NM_068536.4,NM_068537.3,NM_068538.3,NM_068541.3,NM_068542.8,NM_068543.6,NM_068544.3,NM_068547.2,NM_068550.5,NM_068552.2,NM_068554.2,NM_068555.4,NM_068556.1,NM_068558.3,NM_068560.4,NM_068561.7,NM_068563.8,NM_068564.7,NM_068565.7,NM_068566.6,NM_068567.2,NM_068568.8,NM_068569.5,NM_068573.10,NM_068574.5,NM_068576.7,NM_068577.4,NM_068578.2,NM_068579.5,NM_068580.8,NM_068581.7,NM_068582.5,NM_068584.6,NM_068585.6,NM_068586.8,NM_068589.2,NM_068590.4,NM_068591.5,NM_068592.4,NM_068594.6,NM_068595.4,NM_068596.6,NM_068601.5,NM_068603.7,NM_068604.7,NM_068605.7,NM_068607.3,NM_068608.7,NM_068609.3,NM_068610.7,NM_068611.3,NM_068612.3,NM_068613.3,NM_068614.7,NM_068615.5,NM_068617.8,NM_068619.6,NM_068620.7,NM_068621.5,NM_068622.8,NM_068623.6,NM_068624.3,NM_068626.9,NM_068629.6,NM_068631.3,NM_068632.6,NM_068634.8,NM_068635.7,NM_068638.6,NM_068639.8,NM_068641.4,NM_068642.7,NM_068644.6,NM_068645.7,NM_068646.3,NM_068647.5,NM_068652.4,NM_068655.2,NM_068656.5,NM_068657.7,NM_068658.9,NM_068661.2,NM_068662.8,NM_068663.6,NM_068664.7,NM_068666.6,NM_068668.2,NM_068669.2,NM_068670.2,NM_068673.3,NM_068674.3,NM_068675.4,NM_068677.7,NM_068680.3,NM_068681.5,NM_068682.6,NM_068683.1,NM_068685.8,NM_068686.7,NM_068688.8,NM_068689.7,NM_068690.5,NM_068691.8,NM_068692.5,NM_068698.6,NM_068699.3,NM_068700.8,NM_068701.8,NM_068702.8,NM_068703.7,NM_068704.7,NM_068705.1,NM_068706.6,NM_068710.4,NM_068711.2,NM_068712.5,NM_068713.7,NM_068714.2,NM_068715.2,NM_068716.2,NM_068717.6,NM_068718.3,NM_068722.8,NM_068723.5,NM_068724.4,NM_068725.6,NM_068726.5,NM_068727.7,NM_068728.1,NM_068729.2,NM_068730.1,NM_068731.7,NM_068732.7,NM_068733.2,NM_068735.6,NM_068736.5,NM_068737.2,NM_068738.4,NM_068741.2,NM_068742.4,NM_068744.6,NM_068747.8,NM_068748.6,NM_068749.4,NM_068750.2,NM_068752.3,NM_068753.6,NM_068755.5,NM_068756.4,NM_068757.4,NM_068758.5,NM_068759.3,NM_068760.4,NM_068761.5,NM_068763.4,NM_068764.4,NM_068768.7,NM_068769.10,NM_068770.7,NM_068771.8,NM_068775.4,NM_068776.6,NM_068777.3,NM_068778.4,NM_068781.2,NM_068785.7,NM_068786.7,NM_068787.3,NM_068788.3,NM_068789.6,NM_068790.2,NM_068791.4,NM_068792.7,NM_068795.7,NM_068797.6,NM_068798.6,NM_068799.8,NM_068800.5,NM_068801.3,NM_068802.7,NM_068803.5,NM_068804.5,NM_068806.4,NM_068808.6,NM_068809.10,NM_068810.9,NM_068811.3,NM_068812.5,NM_068813.10,NM_068814.6,NM_068816.7,NM_068818.4,NM_068826.6,NM_068827.3,NM_068828.4,NM_068829.8,NM_068830.10,NM_068832.5,NM_068838.5,NM_068839.6,NM_068840.8,NM_068841.7,NM_068843.7,NM_068844.4,NM_068848.4,NM_068854.5,NM_068855.5,NM_068856.6,NM_068857.7,NM_068859.6,NM_068860.2,NM_068861.6,NM_068865.6,NM_068866.1,NM_068867.2,NM_068868.6,NM_068870.7,NM_068871.7,NM_068874.3,NM_068875.5,NM_068876.5,NM_068877.2,NM_068878.5,NM_068879.7,NM_068880.3,NM_068881.2,NM_068882.8,NM_068883.5,NM_068884.8,NM_068885.8,NM_068887.6,NM_068889.5,NM_068892.4,NM_068893.3,NM_068894.4,NM_068895.5,NM_068896.7,NM_068897.5,NM_068898.7,NM_068901.8,NM_068902.8,NM_068905.6,NM_068906.3,NM_068908.6,NM_068909.3,NM_068913.6,NM_068914.6,NM_068915.7,NM_068916.6,NM_068919.8,NM_068920.4,NM_068921.6,NM_068922.2,NM_068923.7,NM_068924.3,NM_068925.6,NM_068926.7,NM_068927.8,NM_068930.5,NM_068932.8,NM_068933.8,NM_068935.7,NM_068936.5,NM_068937.3,NM_068938.9,NM_068939.6,NM_068940.4,NM_068941.9,NM_068943.6,NM_068944.2,NM_068947.6,NM_068949.5,NM_068950.6,NM_068951.4,NM_068952.4,NM_068954.6,NM_068955.5,NM_068956.5,NM_068958.6,NM_068959.8,NM_068960.6,NM_068961.9,NM_068964.7,NM_068965.6,NM_068966.4,NM_068967.8,NM_068968.7,NM_068969.8,NM_068970.7,NM_068971.8,NM_068974.9,NM_068976.4,NM_068977.2,NM_068978.6,NM_068979.5,NM_068982.5,NM_068984.4,NM_068986.3,NM_068987.3,NM_068989.7,NM_068990.7,NM_068991.7,NM_068993.7,NM_068994.5,NM_068995.7,NM_068996.7,NM_068997.4,NM_068998.10,NM_068999.8,NM_069001.3,NM_069002.1,NM_069003.1,NM_069004.3,NM_069005.3,NM_069006.5,NM_069007.1,NM_069008.1,NM_069009.3,NM_069010.5,NM_069011.5,NM_069012.7,NM_069013.4,NM_069014.2,NM_069015.2,NM_069016.4,NM_069017.8,NM_069018.8,NM_069019.5,NM_069021.9,NM_069023.3,NM_069029.1,NM_069030.4,NM_069031.7,NM_069032.3,NM_069034.9,NM_069035.6,NM_069036.6,NM_069038.4,NM_069039.5,NM_069041.6,NM_069042.4,NM_069044.5,NM_069046.7,NM_069047.4,NM_069048.2,NM_069049.2,NM_069050.4,NM_069051.7,NM_069052.8,NM_069054.6,NM_069058.9,NM_069060.3,NM_069061.1,NM_069062.2,NM_069063.3,NM_069065.2,NM_069066.4,NM_069069.5,NM_069070.2,NM_069071.2,NM_069072.2,NM_069073.3,NM_069074.7,NM_069075.7,NM_069076.5,NM_069077.3,NM_069078.5,NM_069079.6,NM_069080.7,NM_069081.4,NM_069082.5,NM_069083.5,NM_069086.6,NM_069087.5,NM_069088.8,NM_069090.6,NM_069094.4,NM_069095.5,NM_069096.3,NM_069097.6,NM_069098.6,NM_069099.8,NM_069102.6,NM_069103.4,NM_069104.3,NM_069106.7,NM_069110.5,NM_069112.7,NM_069116.5,NM_069117.1,NM_069119.2,NM_069123.2,NM_069124.7,NM_069125.4,NM_069126.6,NM_069128.7,NM_069129.5,NM_069133.5,NM_069134.9,NM_069135.7,NM_069136.4,NM_069137.6,NM_069138.5,NM_069141.4,NM_069143.4,NM_069144.7,NM_069145.7,NM_069146.6,NM_069148.5,NM_069149.8,NM_069151.6,NM_069152.3,NM_069154.5,NM_069155.3,NM_069156.5,NM_069157.5,NM_069158.5,NM_069160.6,NM_069161.5,NM_069162.10,NM_069163.5,NM_069165.8,NM_069166.3,NM_069167.5,NM_069169.5,NM_069170.4,NM_069171.7,NM_069172.8,NM_069173.7,NM_069175.9,NM_069179.10,NM_069182.4,NM_069183.7,NM_069184.4,NM_069187.8,NM_069189.2,NM_069190.4,NM_069191.8,NM_069192.2,NM_069193.7,NM_069194.6,NM_069196.3,NM_069198.6,NM_069199.7,NM_069201.4,NM_069202.6,NM_069203.9,NM_069204.2,NM_069208.3,NM_069209.6,NM_069213.4,NM_069214.4,NM_069216.7,NM_069217.9,NM_069218.3,NM_069219.7,NM_069220.3,NM_069221.6,NM_069222.4,NM_069223.4,NM_069224.3,NM_069225.2,NM_069226.2,NM_069228.7,NM_069230.7,NM_069231.7,NM_069232.3,NM_069233.9,NM_069234.7,NM_069235.10,NM_069236.8,NM_069237.5,NM_069238.2,NM_069239.7,NM_069241.5,NM_069242.5,NM_069243.5,NM_069244.4,NM_069248.6,NM_069249.7,NM_069250.7,NM_069251.4,NM_069252.7,NM_069254.5,NM_069255.3,NM_069256.4,NM_069257.4,NM_069259.5,NM_069261.3,NM_069262.1,NM_069265.6,NM_069266.2,NM_069267.4,NM_069268.4,NM_069270.7,NM_069273.3,NM_069274.3,NM_069275.4,NM_069276.1,NM_069277.1,NM_069278.1,NM_069279.5,NM_069282.5,NM_069283.7,NM_069284.8,NM_069286.8,NM_069287.6,NM_069288.9,NM_069291.6,NM_069293.6,NM_069299.8,NM_069300.6,NM_069302.8,NM_069303.6,NM_069304.6,NM_069306.7,NM_069308.6,NM_069310.6,NM_069312.2,NM_069313.7,NM_069314.8,NM_069315.7,NM_069317.2,NM_069318.3,NM_069323.3,NM_069324.6,NM_069326.5,NM_069327.3,NM_069328.4,NM_069329.9,NM_069330.7,NM_069331.4,NM_069332.6,NM_069333.5,NM_069334.6,NM_069335.8,NM_069336.2,NM_069338.6,NM_069339.8,NM_069341.6,NM_069343.7,NM_069344.8,NM_069345.6,NM_069346.3,NM_069347.5,NM_069348.7,NM_069349.7,NM_069355.6,NM_069356.6,NM_069357.4,NM_069359.7,NM_069360.3,NM_069361.7,NM_069362.6,NM_069363.5,NM_069364.1,NM_069365.6,NM_069366.6,NM_069367.5,NM_069368.4,NM_069369.5,NM_069370.5,NM_069372.7,NM_069374.11,NM_069375.7,NM_069376.8,NM_069377.5,NM_069378.6,NM_069379.7,NM_069380.5,NM_069381.5,NM_069383.4,NM_069384.6,NM_069385.6,NM_069386.8,NM_069387.5,NM_069388.7,NM_069389.6,NM_069390.5,NM_069392.5,NM_069393.2,NM_069394.3,NM_069395.6,NM_069396.8,NM_069397.9,NM_069398.6,NM_069401.6,NM_069404.6,NM_069405.6,NM_069407.6,NM_069409.6,NM_069410.8,NM_069411.3,NM_069412.1,NM_069413.5,NM_069419.2,NM_069421.6,NM_069422.3,NM_069423.5,NM_069424.3,NM_069425.3,NM_069426.5,NM_069427.4,NM_069428.4,NM_069429.5,NM_069431.3,NM_069432.2,NM_069434.6,NM_069435.6,NM_069436.7,NM_069437.7,NM_069439.4,NM_069440.7,NM_069441.9,NM_069442.6,NM_069443.6,NM_069444.6,NM_069445.8,NM_069446.4,NM_069447.8,NM_069448.10,NM_069449.8,NM_069452.5,NM_069455.4,NM_069456.5,NM_069458.7,NM_069459.9,NM_069460.3,NM_069461.5,NM_069463.7,NM_069466.6,NM_069467.7,NM_069468.4,NM_069469.7,NM_069470.4,NM_069471.7,NM_069472.5,NM_069473.4,NM_069474.6,NM_069475.4,NM_069476.6,NM_069477.5,NM_069478.6,NM_069480.7,NM_069481.6,NM_069482.7,NM_069483.7,NM_069484.3,NM_069487.7,NM_069488.8,NM_069489.4,NM_069491.6,NM_069492.7,NM_069493.7,NM_069506.2,NM_069507.6,NM_069508.3,NM_069509.3,NM_069510.3,NM_069512.8,NM_069514.3,NM_069515.4,NM_069516.8,NM_069517.5,NM_069518.5,NM_069519.2,NM_069520.3,NM_069521.2,NM_069522.6,NM_069523.8,NM_069524.6,NM_069525.6,NM_069526.4,NM_069527.9,NM_069528.4,NM_069529.5,NM_069532.5,NM_069534.7,NM_069536.6,NM_069537.8,NM_069540.6,NM_069541.4,NM_069543.4,NM_069544.4,NM_069546.6,NM_069547.5,NM_069552.3,NM_069554.8,NM_069555.3,NM_069556.3,NM_069557.4,NM_069558.3,NM_069559.7,NM_069560.3,NM_069562.5,NM_069563.5,NM_069564.6,NM_069565.4,NM_069566.6,NM_069567.8,NM_069570.5,NM_069571.5,NM_069572.6,NM_069573.5,NM_069574.7,NM_069575.4,NM_069576.7,NM_069577.6,NM_069578.8,NM_069579.6,NM_069580.7,NM_069583.4,NM_069584.3,NM_069586.9,NM_069587.8,NM_069588.6,NM_069590.8,NM_069591.3,NM_069592.2,NM_069593.4,NM_069594.5,NM_069595.7,NM_069596.8,NM_069597.8,NM_069599.7,NM_069600.3,NM_069601.5,NM_069605.3,NM_069606.9,NM_069607.7,NM_069609.8,NM_069610.6,NM_069613.9,NM_069614.5,NM_069615.6,NM_069616.4,NM_069618.2,NM_069619.4,NM_069621.2,NM_069622.4,NM_069623.1,NM_069624.5,NM_069625.7,NM_069626.5,NM_069627.7,NM_069630.4,NM_069631.7,NM_069633.6,NM_069635.6,NM_171306.4,NM_171307.5,NM_171309.5,NM_171311.7,NM_171312.6,NM_171313.7,NM_171314.7,NM_171316.9,NM_171320.6,NM_171321.6,NM_171322.2,NM_171323.8,NM_171324.5,NM_171326.5,NM_171327.6,NM_171328.7,NM_171332.5,NM_171335.5,NM_171336.4,NM_171337.5,NM_171339.8,NM_171341.5,NM_171344.6,NM_171345.6,NM_171347.7,NM_171348.4,NM_171350.7,NM_171351.4,NM_171352.5,NM_171353.6,NM_171354.6,NM_171359.5,NM_171360.5,NM_171361.8,NM_171362.5,NM_171363.7,NM_171364.6,NM_171365.2,NM_171366.5,NM_171367.8,NM_171369.7,NM_171372.3,NM_171373.6,NM_171374.6,NM_171377.7,NM_171378.6,NM_171379.6,NM_171381.8,NM_171382.5,NM_171383.6,NM_171386.7,NM_171388.7,NM_171390.1,NM_171391.7,NM_171392.7,NM_171393.8,NM_171395.10,NM_171396.7,NM_171397.8,NM_171399.7,NM_171400.6,NM_171401.10,NM_171402.6,NM_171403.6,NM_171405.7,NM_171410.5,NM_171411.7,NM_171412.5,NM_171414.6,NM_171415.5,NM_171903.7,NM_171905.7,NM_171906.6,NM_171909.8,NM_171910.7,NM_171911.7,NM_171912.7,NM_171913.6,NM_182275.7,NM_182277.9,NM_182278.7,NM_182309.5,NM_182310.2,NM_182311.4,NM_182312.1,NM_182313.1,rna-CELE_B0547.3,rna-CELE_B0547.5,rna-CELE_C01B10.1,rna-CELE_C01F6.3,rna-CELE_C01G5.2,rna-CELE_C04G2.12,rna-CELE_C04G2.3,rna-CELE_C06E4.22,rna-CELE_C06E4.4,rna-CELE_C06G3.4,rna-CELE_C09G12.12,rna-CELE_C09G12.13,rna-CELE_C09G12.14,rna-CELE_C09G12.4,rna-CELE_C09G9.9,rna-CELE_C17H12.7,rna-CELE_C24D10.3,rna-CELE_C28D4.11,rna-CELE_C33A12.16,rna-CELE_C33A12.17,rna-CELE_C33A12.18,rna-CELE_C33A12.9,rna-CELE_C33D9.5,rna-CELE_C33D9.9,rna-CELE_C33H5.4,rna-CELE_C34D4.16,rna-CELE_C34D4.6,rna-CELE_C34D4.7,rna-CELE_C39H7.2,rna-CELE_C42D4.10,rna-CELE_C45E5.3,rna-CELE_C46C2.4,rna-CELE_C53D6.5,rna-CELE_C53D6.9,rna-CELE_D2024.10,rna-CELE_D2096.16,rna-CELE_E03H12.8,rna-CELE_E03H12.9,rna-CELE_E04A4.2,rna-CELE_E04A4.3,rna-CELE_F01D4.3,rna-CELE_F01G10.11,rna-CELE_F08B4.3,rna-CELE_F13E9.20,rna-CELE_F17E9.14,rna-CELE_F17E9.19,rna-CELE_F23B2.8,rna-CELE_F23B2.9,rna-CELE_F28E10.16,rna-CELE_F28E10.5,rna-CELE_F30B5.9,rna-CELE_F35F11.3,rna-CELE_F36A4.9,rna-CELE_F36H12.11,rna-CELE_F36H12.14,rna-CELE_F36H12.18,rna-CELE_F36H12.20,rna-CELE_F36H12.6,rna-CELE_F38E11.8,rna-CELE_F42G8.18,rna-CELE_F44D12.11,rna-CELE_F44D12.12,rna-CELE_F47C12.11,rna-CELE_F47C12.12,rna-CELE_F49F1.13,rna-CELE_F49F1.16,rna-CELE_F49F1.3,rna-CELE_F49F1.8,rna-CELE_F56D5.4,rna-CELE_F56D5.8,rna-CELE_F56D6.15,rna-CELE_F56D6.16,rna-CELE_F56D6.17,rna-CELE_F56H11.6,rna-CELE_F58E2.1,rna-CELE_F58E2.10,rna-CELE_F58E2.11,rna-CELE_F58E2.6,rna-CELE_F58E2.7,rna-CELE_F58E2.8,rna-CELE_F58F9.10,rna-CELE_F58F9.11,rna-CELE_H04M03.10,rna-CELE_H04M03.5,rna-CELE_H04M03.7,rna-CELE_H10D12.2,rna-CELE_K04D7.7,rna-CELE_K06B9.2,rna-CELE_K06B9.4,rna-CELE_K08B4.5,rna-CELE_K08D10.15,rna-CELE_K08D10.18,rna-CELE_K08D10.5,rna-CELE_K08D10.9,rna-CELE_K08F11.6,rna-CELE_K08F4.10,rna-CELE_K08F4.13,rna-CELE_M03D4.5,rna-CELE_M116.2,rna-CELE_R07C12.2,rna-CELE_R07C12.4,rna-CELE_R09E10.4,rna-CELE_R09E10.9,rna-CELE_R102.7,rna-CELE_R105.4,rna-CELE_R13.5,rna-CELE_R13.6,rna-CELE_R13H7.3,rna-CELE_T04B2.1,rna-CELE_T07G12.14,rna-CELE_T07G12.8,rna-CELE_T08B6.2,rna-CELE_T08B6.2-2,rna-CELE_T11B7.6,rna-CELE_T11F8.2,rna-CELE_T11G6.7,rna-CELE_T13F2.9,rna-CELE_T26A8.5,rna-CELE_W01B6.10,rna-CELE_W01B6.11,rna-CELE_W03B1.1,rna-CELE_W03D2.10,rna-CELE_W03D2.11,rna-CELE_W03D2.6,rna-CELE_W03F8.2,rna-CELE_W08D2.9,rna-CELE_Y11D7A.1,rna-CELE_Y11D7A.16,rna-CELE_Y11D7A.18,rna-CELE_Y17G9A.91,rna-CELE_Y37E11AL.4,rna-CELE_Y37E11B.9,rna-CELE_Y43B11AL.3,rna-CELE_Y43B11AL.5,rna-CELE_Y43B11AR.6,rna-CELE_Y46C8AL.12,rna-CELE_Y46C8AR.3,rna-CELE_Y4C6A.1,rna-CELE_Y4C6A.68,rna-CELE_Y52D5A.1,rna-CELE_Y59E9AL.5,rna-CELE_Y59E9AR.10,rna-CELE_Y59E9AR.6,rna-CELE_Y59H11AR.6,rna-CELE_Y73B6A.2,rna-CELE_Y73B6A.6,rna-CELE_Y73B6BL.28,rna-CELE_Y73B6BL.45,rna-CELE_Y9C9A.112,rna-CELE_Y9C9A.14,rna-CELE_Y9C9A.15,rna-CELE_Y9C9A.17,rna-CELE_ZC477.10,rna-CELE_ZK1251.5,rna-CELE_ZK185.10,rna-CELE_ZK354.18,rna-CELE_ZK381.63,rna-CELE_ZK593.9	NC_003282.8	3367153	10943497	0	-	Deletion	DEL:a 7576602bp deletion
line140	exonic	NM_001026090.2,NM_001026117.4,NM_001026142.5,NM_001026151.2,NM_001026164.3,NM_001026165.7,NM_001026166.5,NM_001027866.4,NM_001027890.2,NM_001027891.3,NM_001027899.3,NM_001027900.4,NM_001027901.4,NM_001027902.4,NM_001027904.7,NM_001027905.7,NM_001027940.5,NM_001027942.3,NM_001027955.4,NM_001027960.3,NM_001027974.4,NM_001027993.4,NM_001027994.4,NM_001028011.4,NM_001028012.2,NM_001028013.2,NM_001028023.4,NM_001028025.5,NM_001028026.6,NM_001028065.4,NM_001028066.6,NM_001028074.5,NM_001028075.3,NM_001028076.2,NM_001028077.5,NM_001028078.3,NM_001028079.4,NM_001028080.7,NM_001028098.5,NM_001028100.4,NM_001028110.5,NM_001028111.5,NM_001028118.2,NM_001028122.5,NM_001028127.6,NM_001028133.5,NM_001028145.4,NM_001028150.5,NM_001028157.5,NM_001028165.3,NM_001028166.2,NM_001028167.4,NM_001028168.3,NM_001028170.3,NM_001028178.5,NM_001028180.8,NM_001028185.4,NM_001028202.5,NM_001028203.7,NM_001028217.4,NM_001028218.6,NM_001028219.3,NM_001028220.5,NM_001028231.4,NM_001028232.3,NM_001028255.5,NM_001028256.7,NM_001028294.5,NM_001028425.6,NM_001028426.5,NM_001028427.6,NM_001028448.5,NM_001028453.3,NM_001028454.5,NM_001028456.4,NM_001028457.6,NM_001028459.4,NM_001031625.8,NM_001038315.9,NM_001038346.6,NM_001038347.3,NM_001047443.5,NM_001047444.7,NM_001047445.6,NM_001047447.5,NM_001047460.3,NM_001047461.1,NM_001047469.4,NM_001047477.7,NM_001047478.6,NM_001047482.4,NM_001047483.4,NM_001047484.4,NM_001047489.5,NM_001047512.5,NM_001047513.5,NM_001047515.6,NM_001047516.5,NM_001047517.2,NM_001047518.3,NM_001047520.3,NM_001047523.6,NM_001047524.5,NM_001047534.5,NM_001047552.4,NM_001047553.8,NM_001047598.3,NM_001047599.4,NM_001047602.5,NM_001047603.4,NM_001083189.5,NM_001083192.4,NM_001083198.6,NM_001083203.6,NM_001083204.4,NM_001083207.1,NM_001083208.3,NM_001083209.4,NM_001083211.4,NM_001083212.4,NM_001083213.5,NM_001083214.3,NM_001083215.4,NM_001083216.2,NM_001083217.3,NM_001083218.6,NM_001083225.4,NM_001083226.3,NM_001083228.6,NM_001083232.5,NM_001083233.4,NM_001083234.3,NM_001083237.3,NM_001083238.2,NM_001083245.3,NM_001083262.2,NM_001129281.5,NM_001129283.5,NM_001129296.4,NM_001129298.4,NM_001129299.5,NM_001129301.3,NM_001129305.3,NM_001129310.3,NM_001129314.4,NM_001129315.1,NM_001129316.4,NM_001129317.5,NM_001129322.4,NM_001129323.4,NM_001129324.3,NM_001129334.4,NM_001129363.4,NM_001129364.2,NM_001136377.4,NM_001136379.3,NM_001136380.4,NM_001136381.4,NM_001136384.4,NM_001136385.2,NM_001136386.4,NM_001136387.4,NM_001136388.4,NM_001136389.4,NM_001136391.4,NM_001136392.4,NM_001136394.4,NM_001136395.2,NM_001136396.4,NM_001136397.5,NM_001136398.4,NM_001136399.3,NM_001136401.4,NM_001268430.4,NM_001268431.3,NM_001268432.3,NM_001268433.3,NM_001268434.3,NM_001268435.3,NM_001268436.4,NM_001268437.3,NM_001268439.4,NM_001268440.3,NM_001268441.4,NM_001268442.4,NM_001268443.3,NM_001268444.3,NM_001268445.3,NM_001268446.3,NM_001268447.3,NM_001268448.3,NM_001268449.1,NM_001268451.2,NM_001268452.3,NM_001268453.3,NM_001268454.3,NM_001268456.4,NM_001268457.4,NM_001268458.4,NM_001268459.3,NM_001268460.4,NM_001268461.4,NM_001268462.4,NM_001268463.4,NM_001268464.3,NM_001268465.3,NM_001268466.2,NM_001268467.3,NM_001268468.2,NM_001268470.1,NM_001268471.2,NM_001268472.3,NM_001268473.4,NM_001268475.3,NM_001268476.3,NM_001268477.2,NM_001268478.4,NM_001268479.2,NM_001268480.3,NM_001268482.3,NM_001268483.3,NM_001268484.3,NM_001268485.4,NM_001268487.3,NM_001268488.3,NM_001268489.3,NM_001268490.2,NM_001268491.3,NM_001268492.4,NM_001268493.3,NM_001268494.2,NM_001268495.3,NM_001268496.3,NM_001268497.2,NM_001268498.3,NM_001268499.3,NM_001268500.2,NM_001268501.2,NM_001268502.3,NM_001268503.3,NM_001268504.3,NM_001268505.3,NM_001268506.3,NM_001268507.3,NM_001268509.3,NM_001268510.3,NM_001268511.3,NM_001268514.3,NM_001268517.5,NM_001268519.3,NM_001268523.3,NM_001268524.2,NM_001268525.3,NM_001268528.3,NM_001268531.3,NM_001268532.3,NM_001268533.3,NM_001268534.4,NM_001268535.4,NM_001268536.3,NM_001268537.3,NM_001268538.3,NM_001268541.3,NM_001268542.3,NM_001268543.4,NM_001268544.3,NM_001268545.3,NM_001268546.3,NM_001268547.2,NM_001268549.3,NM_001268550.3,NM_001268551.3,NM_001268552.3,NM_001268553.3,NM_001268554.3,NM_001268555.5,NM_001268556.3,NM_001268557.3,NM_001268558.2,NM_001268559.3,NM_001268562.3,NM_001268564.3,NM_001268565.3,NM_001268566.3,NM_001268567.3,NM_001268568.3,NM_001268569.3,NM_001268571.3,NM_001268572.3,NM_001268573.4,NM_001268575.4,NM_001268576.3,NM_001268578.3,NM_001268579.2,NM_001268581.2,NM_001268582.2,NM_001268583.3,NM_001268584.3,NM_001268585.3,NM_001268586.3,NM_001268587.3,NM_001268588.3,NM_001268589.4,NM_001268590.3,NM_001268592.3,NM_001268593.3,NM_001268594.4,NM_001268595.3,NM_001268596.3,NM_001268597.2,NM_001268598.3,NM_001268599.2,NM_001268601.1,NM_001268602.4,NM_001268603.3,NM_001268605.3,NM_001268606.4,NM_001268607.4,NM_001268608.3,NM_001268609.4,NM_001268610.3,NM_001268611.4,NM_001268612.4,NM_001268613.3,NM_001268614.4,NM_001268615.3,NM_001268617.4,NM_001268618.2,NM_001268619.3,NM_001268620.3,NM_001268621.4,NM_001268622.2,NM_001268624.3,NM_001268625.3,NM_001268626.3,NM_001268627.2,NM_001268629.3,NM_001268630.3,NM_001268631.1,NM_001268633.3,NM_001268634.3,NM_001268635.3,NM_001268636.3,NM_001268637.2,NM_001268638.3,NM_001268639.3,NM_001268640.2,NM_001268641.4,NM_001268642.3,NM_001268644.2,NM_001268645.3,NM_001268647.4,NM_001268648.3,NM_001268650.4,NM_001268652.3,NM_001268653.4,NM_001268654.2,NM_001268655.3,NM_001268657.3,NM_001268658.2,NM_001268659.2,NM_001268660.3,NM_001268661.4,NM_001268662.4,NM_001268663.3,NM_001268664.3,NM_001268665.4,NM_001268666.4,NM_001268667.3,NM_001268668.3,NM_001268669.3,NM_001268670.1,NM_001268671.3,NM_001268672.3,NM_001268673.3,NM_001268674.4,NM_001268675.3,NM_001268676.2,NM_001268677.5,NM_001268678.4,NM_001268679.3,NM_001268680.3,NM_001268682.3,NM_001268683.2,NM_001268684.3,NM_001268685.4,NM_001268686.3,NM_001268687.4,NM_001268688.3,NM_001268689.5,NM_001268690.3,NM_001268691.2,NM_001268692.3,NM_001268693.3,NM_001268694.2,NM_001268695.2,NM_001268696.3,NM_001268697.3,NM_001268698.3,NM_001268699.3,NM_001268700.3,NM_001276832.5,NM_001276833.3,NM_001276834.3,NM_001276836.3,NM_001276837.2,NM_001276838.3,NM_001276841.1,NM_001276842.3,NM_001276843.3,NM_001276844.3,NM_001276847.3,NM_001276848.3,NM_001276852.4,NM_001276853.3,NM_001276854.1,NM_001276855.2,NM_001276856.3,NM_001276857.3,NM_001276858.3,NM_001276859.2,NM_001276860.4,NM_001276861.3,NM_001276862.3,NM_001276863.2,NM_001276864.3,NM_001276866.3,NM_001276867.4,NM_001306748.3,NM_001306916.3,NM_001306925.2,NM_001306926.3,NM_001306928.3,NM_001306929.3,NM_001306930.3,NM_001306931.3,NM_001306936.3,NM_001306941.2,NM_001306946.3,NM_001306947.3,NM_001306948.3,NM_001306949.2,NM_001306950.3,NM_001306952.2,NM_001306953.4,NM_001306954.3,NM_001306955.1,NM_001306956.3,NM_001306958.3,NM_001306959.3,NM_001306960.3,NM_001306961.3,NM_001306967.3,NM_001306968.3,NM_001306969.3,NM_001306971.3,NM_001306992.3,NM_001306993.3,NM_001306995.3,NM_001307005.3,NM_001307006.3,NM_001307013.3,NM_001307014.2,NM_001307015.3,NM_001307016.3,NM_001307017.3,NM_001307031.3,NM_001307032.3,NM_001307033.5,NM_001307034.3,NM_001307035.3,NM_001307036.2,NM_001307037.5,NM_001307038.3,NM_001307039.3,NM_001307041.3,NM_001307043.3,NM_001307045.3,NM_001307046.3,NM_001307047.3,NM_001307048.3,NM_001307050.3,NM_001307051.3,NM_001307052.3,NM_001307055.3,NM_001307056.4,NM_001307057.4,NM_001307064.3,NM_001307067.3,NM_001307073.3,NM_001307074.3,NM_001307075.3,NM_001307077.3,NM_001307078.4,NM_001307079.3,NM_001307081.3,NM_001307085.3,NM_001307086.3,NM_001307087.3,NM_001307088.3,NM_001307089.3,NM_001307090.4,NM_001307091.3,NM_001307092.4,NM_001307094.3,NM_001307103.3,NM_001307104.3,NM_001307106.4,NM_001307107.3,NM_001307108.3,NM_001307109.4,NM_001307110.3,NM_001307111.4,NM_001307112.3,NM_001307130.3,NM_001307137.1,NM_001307139.3,NM_001307145.2,NM_001307146.4,NM_001307148.3,NM_001307149.3,NM_001307150.4,NM_001307154.4,NM_001307156.3,NM_001307160.1,NM_001307162.3,NM_001307163.3,NM_001307201.4,NM_001307294.1,NM_001307300.3,NM_001307301.3,NM_001307549.3,NM_001307701.3,NM_001313006.3,NM_001322776.4,NM_001348646.5,NM_001356932.4,NM_001361747.1,NM_001361748.1,NM_001361749.1,NM_001368445.2,NM_001368446.4,NM_001372906.2,NM_001372908.2,NM_001372910.1,NM_001372913.1,NM_001372918.3,NM_001372923.3,NM_001372925.2,NM_001380397.1,NM_001380398.3,NM_001380399.1,NM_001380400.1,NM_001380408.1,NM_001380409.1,NM_001380411.2,NM_001380412.1,NM_001380414.1,NM_001380416.1,NM_001380418.1,NM_001380419.1,NM_001380420.2,NM_001380421.1,NM_001380423.1,NM_001380424.1,NM_001380427.2,NM_001380428.1,NM_001380430.1,NM_001380435.1,NM_001380436.1,NM_001380437.1,NM_001380439.3,NM_001380440.3,NM_001380441.3,NM_001380442.1,NM_001380443.1,NM_001380444.3,NM_001380445.1,NM_001380446.2,NM_001380448.1,NM_001380453.3,NM_001380456.1,NM_001380457.2,NM_001380460.2,NM_001380461.1,NM_001380462.2,NM_001380464.1,NM_001380465.1,NM_001380466.1,NM_001380467.1,NM_001380468.1,NM_001380469.2,NM_001380472.1,NM_001380474.1,NM_001380475.1,NM_001380478.1,NM_001380480.3,NM_001383161.2,NM_001383162.2,NM_001383166.2,NM_001383167.1,NM_001383171.2,NM_001383172.2,NM_001383173.1,NM_001383175.1,NM_001383177.1,NM_001383178.1,NM_001383182.2,NM_001383184.2,NM_001383187.2,NM_001383192.2,NM_001383193.2,NM_001383195.1,NM_001383196.1,NM_001383201.2,NM_001383203.2,NM_001383205.1,NM_001383207.1,NM_001383209.1,NM_001383210.2,NM_001383211.2,NM_001383215.2,NM_001392361.1,NM_001392363.1,NM_001392364.1,NM_001392365.1,NM_001392366.1,NM_001392368.1,NM_001392369.1,NM_001392370.1,NM_001392371.1,NM_001392372.1,NM_001392373.1,NM_001392375.1,NM_001392376.1,NM_001392377.1,NM_001392378.1,NM_001392379.1,NM_001392380.1,NM_001392381.1,NM_001392382.1,NM_001392383.1,NM_001392385.1,NM_001392386.1,NM_001392387.1,NM_001392390.1,NM_001392391.1,NM_001392392.1,NM_001392393.1,NM_001392394.1,NM_001392395.1,NM_001392397.1,NM_001392398.1,NM_001392400.1,NM_001392401.1,NM_001392402.1,NM_001392403.1,NM_001392404.1,NM_001392405.1,NM_001392406.1,NM_001392407.1,NM_001392408.1,NM_069175.9,NM_069179.10,NM_069182.4,NM_069183.7,NM_069184.4,NM_069187.8,NM_069189.2,NM_069190.4,NM_069191.8,NM_069192.2,NM_069193.7,NM_069194.6,NM_069196.3,NM_069198.6,NM_069199.7,NM_069201.4,NM_069202.6,NM_069203.9,NM_069204.2,NM_069208.3,NM_069209.6,NM_069213.4,NM_069214.4,NM_069216.7,NM_069217.9,NM_069218.3,NM_069219.7,NM_069220.3,NM_069221.6,NM_069222.4,NM_069223.4,NM_069224.3,NM_069225.2,NM_069226.2,NM_069228.7,NM_069230.7,NM_069231.7,NM_069232.3,NM_069233.9,NM_069234.7,NM_069235.10,NM_069236.8,NM_069237.5,NM_069238.2,NM_069239.7,NM_069241.5,NM_069242.5,NM_069243.5,NM_069244.4,NM_069248.6,NM_069249.7,NM_069250.7,NM_069251.4,NM_069252.7,NM_069254.5,NM_069255.3,NM_069256.4,NM_069257.4,NM_069259.5,NM_069261.3,NM_069262.1,NM_069265.6,NM_069266.2,NM_069267.4,NM_069268.4,NM_069270.7,NM_069273.3,NM_069274.3,NM_069275.4,NM_069276.1,NM_069277.1,NM_069278.1,NM_069279.5,NM_069282.5,NM_069283.7,NM_069284.8,NM_069286.8,NM_069287.6,NM_069288.9,NM_069291.6,NM_069293.6,NM_069299.8,NM_069300.6,NM_069302.8,NM_069303.6,NM_069304.6,NM_069306.7,NM_069308.6,NM_069310.6,NM_069312.2,NM_069313.7,NM_069314.8,NM_069315.7,NM_069317.2,NM_069318.3,NM_069323.3,NM_069324.6,NM_069326.5,NM_069327.3,NM_069328.4,NM_069329.9,NM_069330.7,NM_069331.4,NM_069332.6,NM_069333.5,NM_069334.6,NM_069335.8,NM_069336.2,NM_069338.6,NM_069339.8,NM_069341.6,NM_069343.7,NM_069344.8,NM_069345.6,NM_069346.3,NM_069347.5,NM_069348.7,NM_069349.7,NM_069355.6,NM_069356.6,NM_069357.4,NM_069359.7,NM_069360.3,NM_069361.7,NM_069362.6,NM_069363.5,NM_069364.1,NM_069365.6,NM_069366.6,NM_069367.5,NM_069368.4,NM_069369.5,NM_069370.5,NM_069372.7,NM_069374.11,NM_069375.7,NM_069376.8,NM_069377.5,NM_069378.6,NM_069379.7,NM_069380.5,NM_069381.5,NM_069383.4,NM_069384.6,NM_069385.6,NM_069386.8,NM_069387.5,NM_069388.7,NM_069389.6,NM_069390.5,NM_069392.5,NM_069393.2,NM_069394.3,NM_069395.6,NM_069396.8,NM_069397.9,NM_069398.6,NM_069401.6,NM_069404.6,NM_069405.6,NM_069407.6,NM_069409.6,NM_069410.8,NM_069411.3,NM_069412.1,NM_069413.5,NM_069419.2,NM_069421.6,NM_069422.3,NM_069423.5,NM_069424.3,NM_069425.3,NM_069426.5,NM_069427.4,NM_069428.4,NM_069429.5,NM_069431.3,NM_069432.2,NM_069434.6,NM_069435.6,NM_069436.7,NM_069437.7,NM_069439.4,NM_069440.7,NM_069441.9,NM_069442.6,NM_069443.6,NM_069444.6,NM_069445.8,NM_069446.4,NM_069447.8,NM_069448.10,NM_069449.8,NM_069452.5,NM_069455.4,NM_069456.5,NM_069458.7,NM_069459.9,NM_069460.3,NM_069461.5,NM_069463.7,NM_069466.6,NM_069467.7,NM_069468.4,NM_069469.7,NM_069470.4,NM_069471.7,NM_069472.5,NM_069473.4,NM_069474.6,NM_069475.4,NM_069476.6,NM_069477.5,NM_069478.6,NM_069480.7,NM_069481.6,NM_069482.7,NM_069483.7,NM_069484.3,NM_069487.7,NM_069488.8,NM_069489.4,NM_069491.6,NM_069492.7,NM_069493.7,NM_069506.2,NM_069507.6,NM_069508.3,NM_069509.3,NM_069510.3,NM_069512.8,NM_069514.3,NM_069515.4,NM_069516.8,NM_069517.5,NM_069518.5,NM_069519.2,NM_069520.3,NM_069521.2,NM_069522.6,NM_069523.8,NM_069524.6,NM_069525.6,NM_069526.4,NM_069527.9,NM_069528.4,NM_069529.5,NM_069532.5,NM_069534.7,NM_069536.6,NM_069537.8,NM_069540.6,NM_069541.4,NM_069543.4,NM_069544.4,NM_069546.6,NM_069547.5,NM_069552.3,NM_069554.8,NM_069555.3,NM_069556.3,NM_069557.4,NM_069558.3,NM_069559.7,NM_069560.3,NM_069562.5,NM_069563.5,NM_069564.6,NM_069565.4,NM_069566.6,NM_069567.8,NM_069570.5,NM_069571.5,NM_069572.6,NM_069573.5,NM_069574.7,NM_069575.4,NM_069576.7,NM_069577.6,NM_069578.8,NM_069579.6,NM_069580.7,NM_069583.4,NM_069584.3,NM_069586.9,NM_069587.8,NM_069588.6,NM_069590.8,NM_069591.3,NM_069592.2,NM_069593.4,NM_069594.5,NM_069595.7,NM_069596.8,NM_069597.8,NM_069599.7,NM_069600.3,NM_069601.5,NM_069605.3,NM_069606.9,NM_069607.7,NM_069609.8,NM_069610.6,NM_069613.9,NM_069614.5,NM_069615.6,NM_069616.4,NM_069618.2,NM_069619.4,NM_069621.2,NM_069622.4,NM_069623.1,NM_069624.5,NM_069625.7,NM_069626.5,NM_069627.7,NM_069630.4,NM_069631.7,NM_069633.6,NM_069635.6,NM_069637.7,NM_069638.6,NM_069639.5,NM_069640.2,NM_069641.5,NM_069642.1,NM_069643.2,NM_069644.6,NM_069645.8,NM_069646.8,NM_069648.5,NM_069649.4,NM_069650.7,NM_069653.9,NM_069657.4,NM_069660.8,NM_069662.5,NM_069663.6,NM_069664.7,NM_069666.6,NM_069667.4,NM_069668.3,NM_069669.5,NM_069670.2,NM_069671.6,NM_069672.3,NM_069674.2,NM_069676.6,NM_069677.4,NM_069678.9,NM_069680.5,NM_069681.8,NM_069682.8,NM_069683.5,NM_069685.4,NM_069689.8,NM_069691.5,NM_069693.5,NM_069694.4,NM_069696.5,NM_069698.5,NM_069699.4,NM_069702.6,NM_069703.10,NM_069705.3,NM_069706.9,NM_069707.5,NM_069708.6,NM_069709.6,NM_069710.6,NM_069711.6,NM_069712.9,NM_069713.2,NM_069714.2,NM_069715.3,NM_069716.8,NM_069717.7,NM_069718.5,NM_069719.5,NM_069720.6,NM_069721.8,NM_069722.7,NM_069723.6,NM_069724.4,NM_069725.6,NM_069726.7,NM_069727.7,NM_069728.7,NM_069729.8,NM_069730.6,NM_069731.6,NM_069732.1,NM_069733.5,NM_069734.5,NM_069735.8,NM_069736.6,NM_069737.3,NM_069738.1,NM_069739.7,NM_069740.3,NM_069742.2,NM_069743.7,NM_069744.8,NM_069745.2,NM_069746.3,NM_069747.6,NM_069748.3,NM_069749.3,NM_069750.5,NM_069751.7,NM_069752.5,NM_069753.5,NM_069755.9,NM_069757.3,NM_069759.7,NM_069761.4,NM_069762.4,NM_069763.8,NM_069764.6,NM_069765.8,NM_069766.5,NM_069767.6,NM_069768.6,NM_069769.5,NM_069770.7,NM_069771.2,NM_069772.9,NM_069773.5,NM_069774.7,NM_069776.7,NM_069777.4,NM_069779.6,NM_069781.9,NM_069782.6,NM_069785.8,NM_069786.6,NM_069787.5,NM_069790.3,NM_069791.9,NM_069792.6,NM_069793.7,NM_069794.6,NM_069796.7,NM_069797.7,NM_069798.5,NM_069799.4,NM_069800.5,NM_069801.5,NM_069802.9,NM_069807.4,NM_069808.7,NM_069809.3,NM_069811.5,NM_069812.5,NM_069813.6,NM_069814.6,NM_069816.3,NM_069817.5,NM_069822.2,NM_069824.4,NM_069825.8,NM_069827.3,NM_069828.5,NM_069830.5,NM_069831.3,NM_069833.9,NM_069835.2,NM_069837.4,NM_069839.4,NM_069840.5,NM_069841.3,NM_069842.5,NM_069844.2,NM_069847.7,NM_069848.8,NM_069850.3,NM_069851.4,NM_069853.6,NM_069855.6,NM_069856.6,NM_069857.6,NM_069862.6,NM_069863.5,NM_069864.5,NM_069865.4,NM_069866.7,NM_069867.8,NM_069868.9,NM_069869.1,NM_069871.7,NM_069872.6,NM_069873.6,NM_069874.5,NM_069875.4,NM_069878.8,NM_069881.9,NM_069882.6,NM_069886.5,NM_069887.6,NM_069888.9,NM_069889.7,NM_069890.9,NM_069893.5,NM_069895.8,NM_069896.8,NM_069897.6,NM_069898.9,NM_069899.4,NM_069901.9,NM_069903.6,NM_069904.7,NM_069905.7,NM_069907.4,NM_069910.6,NM_069911.6,NM_069913.7,NM_069914.9,NM_069915.3,NM_069916.7,NM_069918.4,NM_069922.3,NM_069923.1,NM_069924.6,NM_171410.5,NM_171411.7,NM_171412.5,NM_171414.6,NM_171415.5,NM_171416.6,NM_171417.8,NM_171418.7,NM_171419.6,NM_171917.4,NM_171918.7,NM_171919.8,NM_182275.7,NM_182277.9,NM_182278.7,NM_182308.6,NM_182309.5,rna-CELE_C01F6.3,rna-CELE_C04G2.12,rna-CELE_C04G2.3,rna-CELE_C08F8.16,rna-CELE_C10C6.9,rna-CELE_C28D4.11,rna-CELE_C29F4.4,rna-CELE_C33A12.16,rna-CELE_C33A12.17,rna-CELE_C33A12.18,rna-CELE_C33A12.9,rna-CELE_C46C2.4,rna-CELE_F01D4.3,rna-CELE_F01G10.11,rna-CELE_F12F6.8,rna-CELE_F13E9.20,rna-CELE_F20B10.2,rna-CELE_F23B2.8,rna-CELE_F23B2.9,rna-CELE_F36H1.13,rna-CELE_F38E11.8,rna-CELE_F44D12.11,rna-CELE_F44D12.12,rna-CELE_F56D5.4,rna-CELE_F56D5.8,rna-CELE_F56H11.6,rna-CELE_K04D7.7,rna-CELE_K08F4.10,rna-CELE_K08F4.13,rna-CELE_M04B2.8,rna-CELE_M117.5,rna-CELE_M117.7,rna-CELE_M117.8,rna-CELE_R09E10.4,rna-CELE_R09E10.9,rna-CELE_R102.7,rna-CELE_R13.5,rna-CELE_R13.6,rna-CELE_T04B2.1,rna-CELE_T05E11.7,rna-CELE_T07G12.14,rna-CELE_T07G12.8,rna-CELE_T11G6.7,rna-CELE_T12A7.7,rna-CELE_T13F2.9,rna-CELE_W01B6.10,rna-CELE_W01B6.11,rna-CELE_W08D2.9,rna-CELE_Y11D7A.1,rna-CELE_Y11D7A.16,rna-CELE_Y11D7A.18,rna-CELE_Y24F12A.3,rna-CELE_Y24F12A.4,rna-CELE_Y39C12A.10,rna-CELE_Y39C12A.2,rna-CELE_Y39C12A.4,rna-CELE_Y5F2A.3,rna-CELE_ZK1251.5,rna-CELE_ZK593.9,rna-CELE_ZK829.10,rna-CELE_ZK829.12	NC_003282.8	9059831	12248509	0	-	Inversion	INV:a 3188398bp inversion
line141	exonic	NM_001268682.3,NM_001307077.3,NM_001380474.1,NM_001380475.1,NM_001392405.1,NM_001392406.1,NM_001392407.1	NC_003282.8	12039222	12039437	0	-	Deletion	DEL:a 300bp deletion
line142	upstream	NM_070167.5,NR_056882.1,NR_056883.1	NC_003282.8	13361131	13361202	0	-	Deletion	DEL:a 233bp deletion
line143	upstream;downstream	NM_001268750.3;NM_001268747.3	NC_003282.8	12855078	12855319	0	-	Deletion	DEL:a 275bp deletion
line144	intergenic	NR_057802.1(dist=1501),NR_057803.1(dist=1179)	NC_003282.8	13922665	13923128	0	-	Deletion	DEL:a 702bp deletion
line145	intergenic	NR_057802.1(dist=1858),NR_057803.1(dist=1179)	NC_003282.8	13923022	13923128	0	-	Deletion	DEL:a 226bp deletion
line146	downstream	NR_057803.1	NC_003282.8	13923538	13923657	0	-	Deletion	DEL:a 243bp deletion
line147	exonic	NM_001026088.5,NM_001026090.2,NM_001026095.6,NM_001026096.4,NM_001026099.6,NM_001026105.4,NM_001026106.2,NM_001026107.7,NM_001026109.5,NM_001026111.5,NM_001026112.5,NM_001026117.4,NM_001026125.3,NM_001026129.9,NM_001026130.9,NM_001026131.5,NM_001026132.7,NM_001026133.7,NM_001026136.7,NM_001026142.5,NM_001026143.1,NM_001026144.1,NM_001026145.1,NM_001026151.2,NM_001026152.6,NM_001026153.3,NM_001026161.3,NM_001026162.7,NM_001026163.9,NM_001026164.3,NM_001026165.7,NM_001026166.5,NM_001027866.4,NM_001027868.5,NM_001027870.8,NM_001027876.5,NM_001027880.5,NM_001027881.4,NM_001027882.9,NM_001027883.2,NM_001027885.5,NM_001027887.6,NM_001027888.5,NM_001027890.2,NM_001027891.3,NM_001027894.8,NM_001027897.4,NM_001027898.3,NM_001027899.3,NM_001027900.4,NM_001027901.4,NM_001027902.4,NM_001027904.7,NM_001027905.7,NM_001027908.6,NM_001027912.2,NM_001027913.6,NM_001027917.6,NM_001027922.6,NM_001027923.2,NM_001027924.2,NM_001027926.4,NM_001027927.6,NM_001027929.4,NM_001027930.5,NM_001027932.8,NM_001027933.4,NM_001027936.5,NM_001027938.7,NM_001027939.4,NM_001027940.5,NM_001027942.3,NM_001027949.5,NM_001027950.3,NM_001027951.4,NM_001027954.3,NM_001027955.4,NM_001027960.3,NM_001027964.5,NM_001027965.4,NM_001027969.2,NM_001027970.4,NM_001027971.6,NM_001027974.4,NM_001027976.7,NM_001027977.5,NM_001027981.6,NM_001027982.5,NM_001027983.4,NM_001027984.5,NM_001027987.7,NM_001027991.3,NM_001027993.4,NM_001027994.4,NM_001027998.6,NM_001027999.4,NM_001028000.5,NM_001028001.5,NM_001028002.4,NM_001028005.6,NM_001028011.4,NM_001028012.2,NM_001028013.2,NM_001028014.5,NM_001028016.4,NM_001028017.4,NM_001028018.2,NM_001028019.3,NM_001028020.6,NM_001028023.4,NM_001028025.5,NM_001028026.6,NM_001028030.6,NM_001028032.7,NM_001028034.5,NM_001028036.5,NM_001028037.4,NM_001028039.3,NM_001028046.7,NM_001028052.5,NM_001028053.6,NM_001028054.5,NM_001028055.3,NM_001028064.2,NM_001028065.4,NM_001028066.6,NM_001028071.4,NM_001028072.4,NM_001028073.2,NM_001028074.5,NM_001028075.3,NM_001028076.2,NM_001028077.5,NM_001028078.3,NM_001028079.4,NM_001028080.7,NM_001028081.3,NM_001028083.5,NM_001028084.5,NM_001028086.6,NM_001028088.3,NM_001028091.2,NM_001028094.5,NM_001028095.6,NM_001028098.5,NM_001028100.4,NM_001028103.4,NM_001028105.7,NM_001028107.5,NM_001028109.5,NM_001028110.5,NM_001028111.5,NM_001028112.3,NM_001028113.4,NM_001028114.6,NM_001028116.4,NM_001028118.2,NM_001028122.5,NM_001028127.6,NM_001028133.5,NM_001028135.6,NM_001028138.3,NM_001028139.3,NM_001028140.5,NM_001028142.7,NM_001028143.6,NM_001028145.4,NM_001028150.5,NM_001028152.2,NM_001028154.3,NM_001028157.5,NM_001028160.7,NM_001028161.4,NM_001028165.3,NM_001028166.2,NM_001028167.4,NM_001028168.3,NM_001028170.3,NM_001028171.5,NM_001028173.5,NM_001028175.7,NM_001028178.5,NM_001028180.8,NM_001028185.4,NM_001028186.5,NM_001028187.5,NM_001028188.5,NM_001028195.2,NM_001028197.6,NM_001028198.5,NM_001028199.5,NM_001028200.6,NM_001028202.5,NM_001028203.7,NM_001028204.4,NM_001028211.4,NM_001028212.1,NM_001028213.5,NM_001028217.4,NM_001028218.6,NM_001028219.3,NM_001028220.5,NM_001028222.5,NM_001028223.5,NM_001028224.4,NM_001028229.3,NM_001028231.4,NM_001028232.3,NM_001028233.1,NM_001028234.2,NM_001028235.3,NM_001028239.4,NM_001028240.6,NM_001028242.6,NM_001028243.3,NM_001028251.5,NM_001028255.5,NM_001028256.7,NM_001028257.1,NM_001028265.8,NM_001028268.3,NM_001028270.4,NM_001028280.6,NM_001028291.4,NM_001028294.5,NM_001028296.2,NM_001028297.5,NM_001028299.3,NM_001028300.3,NM_001028301.1,NM_001028302.3,NM_001028306.3,NM_001028309.6,NM_001028315.5,NM_001028317.6,NM_001028321.5,NM_001028322.6,NM_001028325.3,NM_001028326.4,NM_001028328.4,NM_001028329.4,NM_001028331.5,NM_001028332.2,NM_001028333.4,NM_001028334.8,NM_001028335.5,NM_001028336.4,NM_001028345.6,NM_001028346.5,NM_001028347.3,NM_001028348.3,NM_001028350.6,NM_001028351.5,NM_001028352.2,NM_001028353.2,NM_001028354.4,NM_001028356.4,NM_001028359.2,NM_001028361.7,NM_001028362.2,NM_001028363.5,NM_001028364.8,NM_001028365.6,NM_001028366.6,NM_001028367.6,NM_001028368.3,NM_001028369.4,NM_001028370.5,NM_001028372.5,NM_001028375.6,NM_001028376.2,NM_001028383.4,NM_001028384.6,NM_001028386.3,NM_001028389.5,NM_001028390.5,NM_001028392.8,NM_001028394.5,NM_001028397.5,NM_001028398.5,NM_001028399.4,NM_001028400.3,NM_001028406.6,NM_001028408.3,NM_001028411.5,NM_001028412.3,NM_001028419.5,NM_001028421.2,NM_001028425.6,NM_001028426.5,NM_001028427.6,NM_001028432.4,NM_001028433.4,NM_001028434.4,NM_001028436.4,NM_001028439.7,NM_001028443.3,NM_001028444.3,NM_001028445.1,NM_001028446.1,NM_001028448.5,NM_001028451.7,NM_001028453.3,NM_001028454.5,NM_001028456.4,NM_001028457.6,NM_001028459.4,NM_001031625.8,NM_001038302.2,NM_001038303.5,NM_001038304.2,NM_001038305.3,NM_001038306.6,NM_001038307.5,NM_001038308.4,NM_001038314.3,NM_001038315.9,NM_001038317.4,NM_001038319.2,NM_001038320.3,NM_001038321.2,NM_001038322.5,NM_001038323.3,NM_001038324.1,NM_001038325.3,NM_001038326.4,NM_001038327.3,NM_001038329.3,NM_001038330.5,NM_001038333.5,NM_001038334.2,NM_001038335.3,NM_001038337.3,NM_001038340.4,NM_001038341.3,NM_001038342.4,NM_001038343.7,NM_001038345.3,NM_001038346.6,NM_001038347.3,NM_001038348.7,NM_001038349.4,NM_001038350.2,NM_001038352.4,NM_001038355.4,NM_001038356.6,NM_001038357.3,NM_001038358.5,NM_001038359.2,NM_001038367.4,NM_001038369.2,NM_001038373.3,NM_001038374.7,NM_001047439.2,NM_001047440.5,NM_001047443.5,NM_001047444.7,NM_001047445.6,NM_001047447.5,NM_001047448.4,NM_001047449.6,NM_001047450.4,NM_001047451.4,NM_001047455.5,NM_001047458.7,NM_001047459.3,NM_001047460.3,NM_001047461.1,NM_001047462.4,NM_001047463.3,NM_001047464.4,NM_001047465.4,NM_001047468.4,NM_001047469.4,NM_001047471.8,NM_001047473.4,NM_001047474.3,NM_001047476.5,NM_001047477.7,NM_001047478.6,NM_001047480.6,NM_001047482.4,NM_001047483.4,NM_001047484.4,NM_001047485.5,NM_001047486.4,NM_001047487.3,NM_001047488.4,NM_001047489.5,NM_001047492.4,NM_001047493.6,NM_001047494.2,NM_001047495.6,NM_001047497.2,NM_001047500.4,NM_001047501.5,NM_001047502.4,NM_001047503.5,NM_001047504.6,NM_001047505.3,NM_001047506.2,NM_001047507.6,NM_001047508.3,NM_001047509.2,NM_001047511.2,NM_001047512.5,NM_001047513.5,NM_001047514.4,NM_001047515.6,NM_001047516.5,NM_001047517.2,NM_001047518.3,NM_001047520.3,NM_001047522.4,NM_001047523.6,NM_001047524.5,NM_001047525.5,NM_001047526.3,NM_001047529.4,NM_001047530.4,NM_001047534.5,NM_001047536.3,NM_001047537.1,NM_001047538.7,NM_001047552.4,NM_001047553.8,NM_001047554.1,NM_001047555.1,NM_001047557.2,NM_001047558.3,NM_001047559.4,NM_001047561.6,NM_001047562.4,NM_001047567.3,NM_001047568.4,NM_001047569.3,NM_001047570.4,NM_001047571.4,NM_001047572.4,NM_001047578.5,NM_001047579.7,NM_001047580.5,NM_001047581.4,NM_001047582.6,NM_001047583.7,NM_001047586.2,NM_001047587.4,NM_001047588.6,NM_001047589.3,NM_001047590.4,NM_001047591.5,NM_001047592.6,NM_001047593.5,NM_001047595.3,NM_001047596.4,NM_001047598.3,NM_001047599.4,NM_001047601.5,NM_001047602.5,NM_001047603.4,NM_001083189.5,NM_001083190.1,NM_001083192.4,NM_001083193.5,NM_001083194.5,NM_001083195.3,NM_001083198.6,NM_001083199.4,NM_001083200.4,NM_001083201.4,NM_001083202.3,NM_001083203.6,NM_001083204.4,NM_001083205.4,NM_001083207.1,NM_001083208.3,NM_001083209.4,NM_001083210.4,NM_001083211.4,NM_001083212.4,NM_001083213.5,NM_001083214.3,NM_001083215.4,NM_001083216.2,NM_001083217.3,NM_001083218.6,NM_001083220.3,NM_001083221.4,NM_001083225.4,NM_001083226.3,NM_001083227.3,NM_001083228.6,NM_001083229.2,NM_001083232.5,NM_001083233.4,NM_001083234.3,NM_001083237.3,NM_001083238.2,NM_001083240.6,NM_001083245.3,NM_001083253.6,NM_001083255.4,NM_001083256.4,NM_001083258.3,NM_001083259.6,NM_001083260.2,NM_001083261.3,NM_001083262.2,NM_001083263.7,NM_001083264.6,NM_001083266.5,NM_001083272.2,NM_001129281.5,NM_001129283.5,NM_001129284.1,NM_001129285.4,NM_001129286.4,NM_001129287.3,NM_001129292.5,NM_001129294.2,NM_001129296.4,NM_001129298.4,NM_001129299.5,NM_001129300.4,NM_001129301.3,NM_001129305.3,NM_001129308.4,NM_001129309.3,NM_001129310.3,NM_001129313.3,NM_001129314.4,NM_001129315.1,NM_001129316.4,NM_001129317.5,NM_001129319.4,NM_001129322.4,NM_001129323.4,NM_001129324.3,NM_001129326.3,NM_001129327.4,NM_001129329.4,NM_001129330.3,NM_001129334.4,NM_001129338.6,NM_001129339.2,NM_001129340.5,NM_001129344.5,NM_001129345.4,NM_001129346.3,NM_001129353.4,NM_001129354.3,NM_001129356.2,NM_001129358.3,NM_001129359.3,NM_001129360.6,NM_001129361.5,NM_001129362.4,NM_001129363.4,NM_001129364.2,NM_001136373.4,NM_001136374.3,NM_001136376.4,NM_001136377.4,NM_001136379.3,NM_001136380.4,NM_001136381.4,NM_001136382.3,NM_001136383.3,NM_001136384.4,NM_001136385.2,NM_001136386.4,NM_001136387.4,NM_001136388.4,NM_001136389.4,NM_001136390.4,NM_001136391.4,NM_001136392.4,NM_001136394.4,NM_001136395.2,NM_001136396.4,NM_001136397.5,NM_001136398.4,NM_001136399.3,NM_001136400.6,NM_001136401.4,NM_001136402.4,NM_001136403.3,NM_001136405.2,NM_001268301.1,NM_001268302.3,NM_001268304.4,NM_001268305.5,NM_001268306.3,NM_001268307.3,NM_001268308.3,NM_001268310.2,NM_001268311.2,NM_001268312.2,NM_001268313.3,NM_001268315.4,NM_001268318.2,NM_001268320.3,NM_001268321.3,NM_001268322.3,NM_001268323.2,NM_001268324.3,NM_001268326.3,NM_001268327.2,NM_001268328.3,NM_001268329.2,NM_001268330.3,NM_001268331.5,NM_001268332.2,NM_001268333.4,NM_001268334.2,NM_001268335.4,NM_001268336.1,NM_001268339.2,NM_001268340.3,NM_001268341.3,NM_001268342.2,NM_001268343.2,NM_001268344.2,NM_001268346.5,NM_001268347.3,NM_001268348.4,NM_001268349.3,NM_001268350.4,NM_001268351.3,NM_001268352.3,NM_001268353.4,NM_001268356.4,NM_001268357.3,NM_001268360.2,NM_001268363.2,NM_001268364.2,NM_001268365.3,NM_001268366.4,NM_001268369.2,NM_001268370.2,NM_001268371.2,NM_001268373.3,NM_001268374.5,NM_001268375.5,NM_001268376.4,NM_001268377.3,NM_001268378.1,NM_001268379.2,NM_001268380.2,NM_001268381.4,NM_001268382.5,NM_001268383.3,NM_001268384.3,NM_001268387.2,NM_001268389.4,NM_001268390.4,NM_001268391.3,NM_001268392.4,NM_001268393.3,NM_001268394.3,NM_001268395.3,NM_001268396.2,NM_001268397.3,NM_001268398.3,NM_001268399.3,NM_001268401.2,NM_001268403.3,NM_001268404.3,NM_001268405.4,NM_001268406.4,NM_001268407.3,NM_001268408.3,NM_001268409.4,NM_001268410.2,NM_001268411.3,NM_001268413.3,NM_001268414.1,NM_001268415.1,NM_001268416.3,NM_001268417.2,NM_001268418.1,NM_001268419.1,NM_001268420.4,NM_001268421.3,NM_001268422.3,NM_001268423.3,NM_001268428.2,NM_001268429.3,NM_001268430.4,NM_001268431.3,NM_001268432.3,NM_001268433.3,NM_001268434.3,NM_001268435.3,NM_001268436.4,NM_001268437.3,NM_001268439.4,NM_001268440.3,NM_001268441.4,NM_001268442.4,NM_001268443.3,NM_001268444.3,NM_001268445.3,NM_001268446.3,NM_001268447.3,NM_001268448.3,NM_001268449.1,NM_001268451.2,NM_001268452.3,NM_001268453.3,NM_001268454.3,NM_001268456.4,NM_001268457.4,NM_001268458.4,NM_001268459.3,NM_001268460.4,NM_001268461.4,NM_001268462.4,NM_001268463.4,NM_001268464.3,NM_001268465.3,NM_001268466.2,NM_001268467.3,NM_001268468.2,NM_001268470.1,NM_001268471.2,NM_001268472.3,NM_001268473.4,NM_001268475.3,NM_001268476.3,NM_001268477.2,NM_001268478.4,NM_001268479.2,NM_001268480.3,NM_001268482.3,NM_001268483.3,NM_001268484.3,NM_001268485.4,NM_001268487.3,NM_001268488.3,NM_001268489.3,NM_001268490.2,NM_001268491.3,NM_001268492.4,NM_001268493.3,NM_001268494.2,NM_001268495.3,NM_001268496.3,NM_001268497.2,NM_001268498.3,NM_001268499.3,NM_001268500.2,NM_001268501.2,NM_001268502.3,NM_001268503.3,NM_001268504.3,NM_001268505.3,NM_001268506.3,NM_001268507.3,NM_001268509.3,NM_001268510.3,NM_001268511.3,NM_001268514.3,NM_001268517.5,NM_001268519.3,NM_001268523.3,NM_001268524.2,NM_001268525.3,NM_001268528.3,NM_001268531.3,NM_001268532.3,NM_001268533.3,NM_001268534.4,NM_001268535.4,NM_001268536.3,NM_001268537.3,NM_001268538.3,NM_001268541.3,NM_001268542.3,NM_001268543.4,NM_001268544.3,NM_001268545.3,NM_001268546.3,NM_001268547.2,NM_001268549.3,NM_001268550.3,NM_001268551.3,NM_001268552.3,NM_001268553.3,NM_001268554.3,NM_001268555.5,NM_001268556.3,NM_001268557.3,NM_001268558.2,NM_001268559.3,NM_001268562.3,NM_001268564.3,NM_001268565.3,NM_001268566.3,NM_001268567.3,NM_001268568.3,NM_001268569.3,NM_001268571.3,NM_001268572.3,NM_001268573.4,NM_001268575.4,NM_001268576.3,NM_001268578.3,NM_001268579.2,NM_001268581.2,NM_001268582.2,NM_001268583.3,NM_001268584.3,NM_001268585.3,NM_001268586.3,NM_001268587.3,NM_001268588.3,NM_001268589.4,NM_001268590.3,NM_001268592.3,NM_001268593.3,NM_001268594.4,NM_001268595.3,NM_001268596.3,NM_001268597.2,NM_001268598.3,NM_001268599.2,NM_001268601.1,NM_001268602.4,NM_001268603.3,NM_001268605.3,NM_001268606.4,NM_001268607.4,NM_001268608.3,NM_001268609.4,NM_001268610.3,NM_001268611.4,NM_001268612.4,NM_001268613.3,NM_001268614.4,NM_001268615.3,NM_001268617.4,NM_001268618.2,NM_001268619.3,NM_001268620.3,NM_001268621.4,NM_001268622.2,NM_001268624.3,NM_001268625.3,NM_001268626.3,NM_001268627.2,NM_001268629.3,NM_001268630.3,NM_001268631.1,NM_001268633.3,NM_001268634.3,NM_001268635.3,NM_001268636.3,NM_001268637.2,NM_001268638.3,NM_001268639.3,NM_001268640.2,NM_001268641.4,NM_001268642.3,NM_001268644.2,NM_001268645.3,NM_001268647.4,NM_001268648.3,NM_001268650.4,NM_001268652.3,NM_001268653.4,NM_001268654.2,NM_001268655.3,NM_001268657.3,NM_001268658.2,NM_001268659.2,NM_001268660.3,NM_001268661.4,NM_001268662.4,NM_001268663.3,NM_001268664.3,NM_001268665.4,NM_001268666.4,NM_001268667.3,NM_001268668.3,NM_001268669.3,NM_001268670.1,NM_001268671.3,NM_001268672.3,NM_001268673.3,NM_001268674.4,NM_001268675.3,NM_001268676.2,NM_001268677.5,NM_001268678.4,NM_001268679.3,NM_001268680.3,NM_001268682.3,NM_001268683.2,NM_001268684.3,NM_001268685.4,NM_001268686.3,NM_001268687.4,NM_001268688.3,NM_001268689.5,NM_001268690.3,NM_001268691.2,NM_001268692.3,NM_001268693.3,NM_001268694.2,NM_001268695.2,NM_001268696.3,NM_001268697.3,NM_001268698.3,NM_001268699.3,NM_001268700.3,NM_001268701.2,NM_001268704.3,NM_001268705.2,NM_001268706.3,NM_001268707.2,NM_001268708.3,NM_001268709.3,NM_001268710.3,NM_001268712.3,NM_001268713.2,NM_001268714.3,NM_001268715.3,NM_001268716.3,NM_001268719.2,NM_001268720.4,NM_001268721.3,NM_001268722.4,NM_001268723.3,NM_001268724.2,NM_001268725.4,NM_001268726.1,NM_001268727.2,NM_001268728.4,NM_001268729.3,NM_001268730.3,NM_001268731.3,NM_001268732.4,NM_001268734.3,NM_001268735.4,NM_001268736.3,NM_001268737.4,NM_001268738.4,NM_001268739.3,NM_001268740.3,NM_001268741.3,NM_001268742.1,NM_001268743.3,NM_001268744.3,NM_001268745.3,NM_001268747.3,NM_001268748.3,NM_001268749.3,NM_001268750.3,NM_001268751.3,NM_001268752.2,NM_001268753.3,NM_001268755.2,NM_001268756.2,NM_001268757.3,NM_001268758.2,NM_001268759.3,NM_001268760.2,NM_001268761.3,NM_001268762.2,NM_001268763.3,NM_001268764.3,NM_001268766.4,NM_001268767.3,NM_001268768.3,NM_001268769.3,NM_001268770.3,NM_001268771.3,NM_001268772.5,NM_001268773.1,NM_001268774.1,NM_001268775.4,NM_001268776.3,NM_001268777.5,NM_001268779.3,NM_001268780.3,NM_001268781.2,NM_001268782.1,NM_001268783.1,NM_001268786.4,NM_001268787.3,NM_001268788.3,NM_001268789.4,NM_001268790.3,NM_001268794.3,NM_001268796.5,NM_001268797.3,NM_001268798.3,NM_001268799.3,NM_001268800.3,NM_001268801.3,NM_001268802.3,NM_001268803.2,NM_001268804.3,NM_001268805.4,NM_001268808.4,NM_001268809.3,NM_001268811.3,NM_001268812.3,NM_001268813.5,NM_001268814.3,NM_001268815.2,NM_001268816.3,NM_001268818.3,NM_001268819.3,NM_001268820.3,NM_001268821.3,NM_001268822.2,NM_001268823.5,NM_001268826.2,NM_001268827.5,NM_001268828.2,NM_001268829.4,NM_001268830.3,NM_001268831.3,NM_001268832.4,NM_001268833.3,NM_001268834.2,NM_001268835.3,NM_001268836.4,NM_001268837.3,NM_001268838.4,NM_001268839.3,NM_001268840.4,NM_001268841.4,NM_001268842.5,NM_001268844.3,NM_001268845.3,NM_001268846.3,NM_001268847.4,NM_001268848.2,NM_001268849.3,NM_001268850.3,NM_001268851.3,NM_001268855.3,NM_001268856.3,NM_001268857.2,NM_001268858.3,NM_001268859.3,NM_001268860.3,NM_001268861.4,NM_001268862.4,NM_001268863.1,NM_001268865.4,NM_001268869.4,NM_001268870.4,NM_001268871.3,NM_001268872.3,NM_001268873.3,NM_001268874.3,NM_001268875.3,NM_001268876.2,NM_001268877.3,NM_001268878.2,NM_001268879.3,NM_001268880.3,NM_001268881.2,NM_001268882.3,NM_001268883.3,NM_001268884.3,NM_001268885.5,NM_001268886.1,NM_001268887.3,NM_001268888.3,NM_001268889.4,NM_001268890.2,NM_001268891.3,NM_001268894.3,NM_001268896.3,NM_001268897.3,NM_001268898.3,NM_001268899.3,NM_001268900.2,NM_001268901.1,NM_001268902.2,NM_001268903.4,NM_001268904.4,NM_001268905.3,NM_001268906.1,NM_001268907.3,NM_001268908.3,NM_001268909.4,NM_001268910.3,NM_001268911.4,NM_001268912.2,NM_001268914.5,NM_001268915.3,NM_001268916.3,NM_001268917.3,NM_001268919.3,NM_001268920.3,NM_001268921.3,NM_001268924.3,NM_001268925.3,NM_001268926.3,NM_001268927.3,NM_001268928.1,NM_001268929.4,NM_001268930.4,NM_001268932.5,NM_001268933.1,NM_001268934.2,NM_001268935.3,NM_001268936.4,NM_001268937.3,NM_001268939.3,NM_001268940.3,NM_001268941.4,NM_001268942.3,NM_001268943.4,NM_001268944.1,NM_001268945.3,NM_001268946.2,NM_001268947.3,NM_001268948.2,NM_001268949.1,NM_001268950.3,NM_001268951.1,NM_001276809.2,NM_001276811.4,NM_001276812.2,NM_001276813.3,NM_001276814.4,NM_001276815.3,NM_001276820.3,NM_001276822.2,NM_001276825.3,NM_001276826.3,NM_001276828.5,NM_001276829.3,NM_001276830.2,NM_001276832.5,NM_001276833.3,NM_001276834.3,NM_001276836.3,NM_001276837.2,NM_001276838.3,NM_001276841.1,NM_001276842.3,NM_001276843.3,NM_001276844.3,NM_001276847.3,NM_001276848.3,NM_001276852.4,NM_001276853.3,NM_001276854.1,NM_001276855.2,NM_001276856.3,NM_001276857.3,NM_001276858.3,NM_001276859.2,NM_001276860.4,NM_001276861.3,NM_001276862.3,NM_001276863.2,NM_001276864.3,NM_001276866.3,NM_001276867.4,NM_001276868.2,NM_001276869.3,NM_001276870.1,NM_001276872.3,NM_001276874.3,NM_001276876.3,NM_001276877.3,NM_001276878.3,NM_001276879.3,NM_001276880.2,NM_001276881.3,NM_001276883.3,NM_001276884.3,NM_001276885.2,NM_001276886.2,NM_001276887.3,NM_001276888.3,NM_001276889.1,NM_001276892.4,NM_001276893.1,NM_001276894.4,NM_001276895.4,NM_001276896.3,NM_001276897.2,NM_001306748.3,NM_001306759.2,NM_001306760.2,NM_001306762.2,NM_001306767.3,NM_001306768.1,NM_001306775.3,NM_001306776.3,NM_001306778.3,NM_001306780.1,NM_001306782.3,NM_001306784.2,NM_001306787.3,NM_001306788.1,NM_001306789.3,NM_001306790.3,NM_001306791.3,NM_001306792.3,NM_001306794.3,NM_001306795.3,NM_001306797.3,NM_001306799.3,NM_001306800.3,NM_001306803.3,NM_001306805.2,NM_001306806.4,NM_001306808.3,NM_001306811.4,NM_001306813.4,NM_001306814.4,NM_001306815.3,NM_001306816.3,NM_001306820.3,NM_001306822.3,NM_001306824.4,NM_001306827.3,NM_001306829.3,NM_001306830.4,NM_001306831.1,NM_001306832.3,NM_001306834.2,NM_001306835.2,NM_001306836.2,NM_001306838.3,NM_001306839.4,NM_001306842.3,NM_001306843.3,NM_001306844.3,NM_001306847.2,NM_001306849.3,NM_001306854.3,NM_001306860.4,NM_001306862.4,NM_001306863.3,NM_001306867.3,NM_001306868.2,NM_001306869.4,NM_001306870.4,NM_001306871.3,NM_001306872.3,NM_001306873.3,NM_001306874.3,NM_001306875.3,NM_001306876.3,NM_001306877.4,NM_001306878.3,NM_001306879.3,NM_001306880.3,NM_001306881.3,NM_001306882.4,NM_001306883.3,NM_001306884.4,NM_001306885.3,NM_001306886.3,NM_001306887.3,NM_001306888.3,NM_001306889.3,NM_001306890.3,NM_001306891.3,NM_001306892.3,NM_001306893.3,NM_001306894.3,NM_001306895.3,NM_001306896.3,NM_001306897.3,NM_001306898.3,NM_001306900.2,NM_001306901.3,NM_001306902.3,NM_001306905.3,NM_001306908.4,NM_001306909.2,NM_001306910.3,NM_001306912.2,NM_001306913.4,NM_001306914.3,NM_001306916.3,NM_001306917.3,NM_001306918.3,NM_001306919.3,NM_001306920.3,NM_001306921.3,NM_001306922.3,NM_001306923.3,NM_001306924.3,NM_001306925.2,NM_001306926.3,NM_001306928.3,NM_001306929.3,NM_001306930.3,NM_001306931.3,NM_001306933.4,NM_001306934.3,NM_001306935.3,NM_001306936.3,NM_001306937.4,NM_001306938.3,NM_001306939.3,NM_001306941.2,NM_001306942.4,NM_001306943.2,NM_001306944.3,NM_001306945.3,NM_001306946.3,NM_001306947.3,NM_001306948.3,NM_001306949.2,NM_001306950.3,NM_001306952.2,NM_001306953.4,NM_001306954.3,NM_001306955.1,NM_001306956.3,NM_001306958.3,NM_001306959.3,NM_001306960.3,NM_001306961.3,NM_001306962.1,NM_001306963.3,NM_001306964.3,NM_001306965.3,NM_001306966.2,NM_001306967.3,NM_001306968.3,NM_001306969.3,NM_001306971.3,NM_001306972.3,NM_001306973.3,NM_001306974.3,NM_001306975.3,NM_001306976.3,NM_001306977.3,NM_001306978.3,NM_001306979.3,NM_001306980.3,NM_001306981.3,NM_001306982.2,NM_001306985.3,NM_001306986.3,NM_001306987.4,NM_001306988.3,NM_001306989.1,NM_001306990.1,NM_001306991.3,NM_001306992.3,NM_001306993.3,NM_001306995.3,NM_001306998.2,NM_001306999.3,NM_001307000.3,NM_001307001.3,NM_001307002.3,NM_001307003.3,NM_001307004.2,NM_001307005.3,NM_001307006.3,NM_001307007.3,NM_001307008.3,NM_001307009.3,NM_001307011.3,NM_001307012.3,NM_001307013.3,NM_001307014.2,NM_001307015.3,NM_001307016.3,NM_001307017.3,NM_001307021.3,NM_001307022.2,NM_001307023.3,NM_001307024.1,NM_001307025.4,NM_001307026.4,NM_001307027.3,NM_001307028.2,NM_001307029.2,NM_001307030.1,NM_001307031.3,NM_001307032.3,NM_001307033.5,NM_001307034.3,NM_001307035.3,NM_001307036.2,NM_001307037.5,NM_001307038.3,NM_001307039.3,NM_001307041.3,NM_001307043.3,NM_001307045.3,NM_001307046.3,NM_001307047.3,NM_001307048.3,NM_001307049.3,NM_001307050.3,NM_001307051.3,NM_001307052.3,NM_001307055.3,NM_001307056.4,NM_001307057.4,NM_001307059.3,NM_001307060.3,NM_001307061.3,NM_001307062.3,NM_001307063.3,NM_001307064.3,NM_001307065.3,NM_001307067.3,NM_001307068.3,NM_001307069.1,NM_001307070.3,NM_001307071.3,NM_001307072.3,NM_001307073.3,NM_001307074.3,NM_001307075.3,NM_001307077.3,NM_001307078.4,NM_001307079.3,NM_001307081.3,NM_001307082.3,NM_001307083.3,NM_001307084.3,NM_001307085.3,NM_001307086.3,NM_001307087.3,NM_001307088.3,NM_001307089.3,NM_001307090.4,NM_001307091.3,NM_001307092.4,NM_001307094.3,NM_001307095.2,NM_001307097.4,NM_001307098.3,NM_001307099.3,NM_001307100.4,NM_001307101.3,NM_001307103.3,NM_001307104.3,NM_001307106.4,NM_001307107.3,NM_001307108.3,NM_001307109.4,NM_001307110.3,NM_001307111.4,NM_001307112.3,NM_001307115.4,NM_001307116.3,NM_001307117.3,NM_001307120.4,NM_001307122.3,NM_001307124.3,NM_001307125.3,NM_001307126.3,NM_001307127.3,NM_001307128.3,NM_001307130.3,NM_001307131.4,NM_001307132.3,NM_001307133.3,NM_001307137.1,NM_001307139.3,NM_001307140.3,NM_001307143.2,NM_001307145.2,NM_001307146.4,NM_001307148.3,NM_001307149.3,NM_001307150.4,NM_001307151.3,NM_001307152.3,NM_001307154.4,NM_001307155.3,NM_001307156.3,NM_001307157.1,NM_001307159.3,NM_001307160.1,NM_001307161.3,NM_001307162.3,NM_001307163.3,NM_001307164.1,NM_001307165.1,NM_001307169.1,NM_001307170.3,NM_001307171.3,NM_001307172.3,NM_001307173.3,NM_001307177.4,NM_001307178.3,NM_001307179.3,NM_001307180.3,NM_001307183.1,NM_001307184.1,NM_001307185.3,NM_001307187.2,NM_001307188.3,NM_001307201.4,NM_001307202.3,NM_001307204.3,NM_001307205.2,NM_001307206.3,NM_001307207.3,NM_001307212.3,NM_001307214.3,NM_001307215.3,NM_001307216.2,NM_001307218.3,NM_001307219.4,NM_001307220.4,NM_001307221.3,NM_001307222.3,NM_001307223.3,NM_001307224.3,NM_001307232.3,NM_001307233.3,NM_001307234.3,NM_001307235.3,NM_001307237.2,NM_001307238.2,NM_001307239.2,NM_001307240.3,NM_001307241.3,NM_001307242.3,NM_001307243.3,NM_001307244.3,NM_001307245.3,NM_001307248.1,NM_001307249.1,NM_001307250.1,NM_001307251.1,NM_001307252.1,NM_001307253.1,NM_001307254.1,NM_001307255.1,NM_001307256.1,NM_001307257.1,NM_001307258.1,NM_001307259.1,NM_001307260.1,NM_001307261.1,NM_001307262.1,NM_001307264.2,NM_001307268.3,NM_001307270.2,NM_001307272.4,NM_001307273.3,NM_001307274.3,NM_001307275.5,NM_001307276.3,NM_001307277.3,NM_001307278.3,NM_001307279.4,NM_001307280.1,NM_001307281.2,NM_001307282.1,NM_001307283.3,NM_001307284.2,NM_001307285.5,NM_001307286.3,NM_001307287.2,NM_001307288.4,NM_001307290.1,NM_001307292.2,NM_001307293.4,NM_001307294.1,NM_001307298.2,NM_001307299.2,NM_001307300.3,NM_001307301.3,NM_001307302.3,NM_001307303.3,NM_001307304.3,NM_001307305.3,NM_001307306.2,NM_001307307.3,NM_001307308.3,NM_001307309.2,NM_001307310.3,NM_001307314.3,NM_001307315.4,NM_001307316.4,NM_001307317.3,NM_001307318.2,NM_001307320.1,NM_001307321.3,NM_001307323.3,NM_001307324.3,NM_001307325.3,NM_001307327.2,NM_001307328.3,NM_001307331.2,NM_001307333.2,NM_001307336.2,NM_001307337.1,NM_001307339.3,NM_001307340.1,NM_001307348.3,NM_001307349.3,NM_001307353.2,NM_001307354.3,NM_001307355.4,NM_001307357.2,NM_001307358.3,NM_001307359.4,NM_001307362.3,NM_001307363.3,NM_001307364.3,NM_001307365.3,NM_001307366.3,NM_001307367.3,NM_001307372.2,NM_001307374.3,NM_001307381.3,NM_001307384.1,NM_001307385.3,NM_001307391.1,NM_001307400.3,NM_001307401.3,NM_001307405.4,NM_001307406.3,NM_001307407.1,NM_001307410.3,NM_001307412.2,NM_001307413.4,NM_001307417.3,NM_001307420.3,NM_001307423.1,NM_001307444.3,NM_001307445.3,NM_001307447.2,NM_001307448.2,NM_001307449.3,NM_001307450.4,NM_001307452.3,NM_001307453.3,NM_001307455.3,NM_001307456.3,NM_001307457.3,NM_001307458.3,NM_001307459.4,NM_001307460.4,NM_001307461.3,NM_001307462.3,NM_001307467.4,NM_001307468.1,NM_001307476.1,NM_001307477.3,NM_001307488.1,NM_001307489.2,NM_001307490.3,NM_001307491.3,NM_001307492.2,NM_001307494.3,NM_001307495.2,NM_001307496.3,NM_001307497.3,NM_001307498.4,NM_001307499.2,NM_001307509.2,NM_001307510.2,NM_001307511.1,NM_001307514.4,NM_001307515.3,NM_001307516.1,NM_001307517.3,NM_001307518.3,NM_001307519.4,NM_001307521.5,NM_001307523.2,NM_001307524.3,NM_001307525.3,NM_001307526.4,NM_001307528.4,NM_001307537.4,NM_001307538.3,NM_001307539.4,NM_001307540.3,NM_001307541.3,NM_001307542.3,NM_001307543.4,NM_001307544.3,NM_001307545.3,NM_001307546.3,NM_001307549.3,NM_001307550.4,NM_001307551.3,NM_001307552.3,NM_001307556.3,NM_001307557.3,NM_001307558.3,NM_001307559.3,NM_001307560.3,NM_001307562.3,NM_001307565.4,NM_001307568.3,NM_001307572.3,NM_001307574.4,NM_001307575.2,NM_001307576.3,NM_001307577.3,NM_001307579.3,NM_001307581.3,NM_001307593.4,NM_001307594.3,NM_001307599.4,NM_001307600.3,NM_001307601.3,NM_001307602.3,NM_001307603.3,NM_001307604.3,NM_001307605.3,NM_001307606.3,NM_001307610.3,NM_001307618.3,NM_001307619.1,NM_001307621.3,NM_001307622.3,NM_001307623.5,NM_001307630.2,NM_001307631.4,NM_001307635.3,NM_001307636.3,NM_001307637.1,NM_001307639.3,NM_001307648.3,NM_001307651.3,NM_001307654.3,NM_001307655.3,NM_001307662.3,NM_001307674.3,NM_001307675.3,NM_001307677.4,NM_001307681.3,NM_001307682.1,NM_001307684.3,NM_001307686.2,NM_001307689.3,NM_001307690.4,NM_001307695.2,NM_001307696.4,NM_001307699.3,NM_001307700.3,NM_001307701.3,NM_001307702.3,NM_001307703.3,NM_001307706.2,NM_001307707.3,NM_001307708.3,NM_001307709.3,NM_001307710.3,NM_001307711.1,NM_001307712.3,NM_001307713.3,NM_001307719.3,NM_001307721.3,NM_001307722.4,NM_001313006.3,NM_001313008.3,NM_001313027.3,NM_001313034.3,NM_001313035.3,NM_001313036.3,NM_001313056.3,NM_001313057.3,NM_001313058.3,NM_001313059.3,NM_001313060.3,NM_001313061.3,NM_001318256.5,NM_001318259.3,NM_001322776.4,NM_001322777.2,NM_001347301.4,NM_001347302.3,NM_001348646.5,NM_001356908.4,NM_001356909.3,NM_001356910.3,NM_001356911.2,NM_001356912.4,NM_001356913.2,NM_001356914.2,NM_001356915.5,NM_001356916.1,NM_001356917.3,NM_001356919.2,NM_001356920.2,NM_001356921.4,NM_001356922.2,NM_001356923.3,NM_001356924.3,NM_001356926.3,NM_001356927.2,NM_001356928.3,NM_001356929.4,NM_001356930.4,NM_001356932.4,NM_001356933.3,NM_001356934.1,NM_001356935.4,NM_001356936.2,NM_001356937.1,NM_001356938.2,NM_001361744.1,NM_001361745.1,NM_001361747.1,NM_001361748.1,NM_001361749.1,NM_001361750.1,NM_001364040.1,NM_001364041.3,NM_001368440.4,NM_001368441.1,NM_001368443.4,NM_001368445.2,NM_001368446.4,NM_001372708.2,NM_001372721.2,NM_001372741.2,NM_001372744.2,NM_001372747.2,NM_001372754.2,NM_001372766.3,NM_001372767.1,NM_001372776.2,NM_001372787.4,NM_001372788.3,NM_001372790.1,NM_001372791.1,NM_001372798.2,NM_001372811.2,NM_001372812.2,NM_001372816.1,NM_001372817.2,NM_001372836.1,NM_001372837.3,NM_001372838.2,NM_001372839.1,NM_001372852.3,NM_001372853.3,NM_001372854.1,NM_001372855.2,NM_001372863.1,NM_001372864.3,NM_001372869.1,NM_001372874.1,NM_001372878.2,NM_001372888.2,NM_001372890.2,NM_001372891.3,NM_001372892.1,NM_001372894.3,NM_001372895.3,NM_001372896.2,NM_001372897.2,NM_001372898.2,NM_001372906.2,NM_001372908.2,NM_001372910.1,NM_001372913.1,NM_001372918.3,NM_001372923.3,NM_001372925.2,NM_001372932.3,NM_001372938.2,NM_001372943.2,NM_001372945.2,NM_001372946.3,NM_001372949.1,NM_001372954.2,NM_001372955.1,NM_001372957.3,NM_001372958.2,NM_001372961.2,NM_001372963.2,NM_001372964.2,NM_001380036.2,NM_001380037.1,NM_001380038.1,NM_001380039.1,NM_001380040.1,NM_001380041.1,NM_001380043.1,NM_001380044.1,NM_001380045.2,NM_001380046.1,NM_001380047.1,NM_001380048.1,NM_001380049.1,NM_001380050.1,NM_001380051.1,NM_001380052.1,NM_001380053.1,NM_001380054.1,NM_001380055.1,NM_001380056.3,NM_001380057.1,NM_001380058.1,NM_001380059.1,NM_001380060.1,NM_001380061.2,NM_001380062.2,NM_001380063.1,NM_001380064.1,NM_001380065.1,NM_001380066.2,NM_001380068.1,NM_001380069.2,NM_001380071.1,NM_001380072.1,NM_001380073.1,NM_001380074.1,NM_001380075.1,NM_001380076.1,NM_001380077.1,NM_001380079.1,NM_001380080.1,NM_001380081.1,NM_001380083.1,NM_001380084.1,NM_001380086.1,NM_001380087.1,NM_001380088.1,NM_001380090.1,NM_001380091.1,NM_001380092.1,NM_001380093.1,NM_001380094.1,NM_001380095.1,NM_001380096.1,NM_001380098.1,NM_001380100.1,NM_001380101.1,NM_001380102.1,NM_001380103.1,NM_001380104.1,NM_001380105.1,NM_001380106.1,NM_001380109.1,NM_001380110.1,NM_001380111.2,NM_001380114.1,NM_001380115.1,NM_001380116.1,NM_001380118.1,NM_001380121.1,NM_001380122.1,NM_001380123.1,NM_001380124.2,NM_001380125.1,NM_001380126.1,NM_001380128.1,NM_001380129.1,NM_001380130.1,NM_001380131.1,NM_001380132.1,NM_001380133.1,NM_001380134.1,NM_001380135.1,NM_001380136.1,NM_001380137.1,NM_001380138.1,NM_001380140.2,NM_001380141.1,NM_001380142.1,NM_001380143.1,NM_001380144.1,NM_001380145.1,NM_001380147.1,NM_001380148.1,NM_001380149.1,NM_001380152.1,NM_001380153.1,NM_001380155.1,NM_001380156.1,NM_001380157.1,NM_001380158.1,NM_001380159.1,NM_001380161.2,NM_001380162.1,NM_001380163.1,NM_001380164.2,NM_001380165.1,NM_001380166.1,NM_001380167.2,NM_001380168.1,NM_001380169.1,NM_001380170.1,NM_001380171.1,NM_001380172.1,NM_001380173.1,NM_001380178.1,NM_001380179.1,NM_001380181.1,NM_001380182.1,NM_001380183.1,NM_001380185.1,NM_001380186.1,NM_001380187.2,NM_001380188.1,NM_001380189.1,NM_001380190.1,NM_001380191.1,NM_001380193.1,NM_001380194.1,NM_001380195.1,NM_001380196.1,NM_001380197.1,NM_001380198.2,NM_001380199.1,NM_001380200.1,NM_001380201.1,NM_001380202.1,NM_001380203.1,NM_001380204.1,NM_001380207.3,NM_001380208.1,NM_001380209.2,NM_001380210.1,NM_001380211.1,NM_001380212.1,NM_001380214.1,NM_001380215.1,NM_001380217.1,NM_001380219.1,NM_001380220.2,NM_001380221.1,NM_001380222.1,NM_001380225.2,NM_001380226.1,NM_001380227.3,NM_001380228.1,NM_001380229.1,NM_001380230.1,NM_001380231.1,NM_001380232.1,NM_001380233.1,NM_001380234.1,NM_001380235.1,NM_001380236.2,NM_001380237.1,NM_001380238.1,NM_001380239.1,NM_001380240.1,NM_001380241.1,NM_001380242.1,NM_001380243.1,NM_001380244.1,NM_001380245.1,NM_001380246.2,NM_001380247.1,NM_001380248.1,NM_001380249.1,NM_001380250.2,NM_001380251.2,NM_001380252.2,NM_001380253.1,NM_001380254.1,NM_001380255.1,NM_001380256.2,NM_001380257.1,NM_001380258.1,NM_001380259.1,NM_001380263.1,NM_001380264.1,NM_001380265.1,NM_001380269.2,NM_001380270.1,NM_001380271.1,NM_001380273.1,NM_001380274.1,NM_001380275.1,NM_001380276.1,NM_001380277.2,NM_001380278.1,NM_001380279.1,NM_001380280.2,NM_001380282.1,NM_001380283.2,NM_001380284.1,NM_001380285.1,NM_001380286.1,NM_001380287.1,NM_001380288.1,NM_001380289.1,NM_001380290.2,NM_001380292.1,NM_001380293.1,NM_001380294.1,NM_001380295.1,NM_001380296.1,NM_001380297.1,NM_001380300.3,NM_001380301.1,NM_001380302.1,NM_001380303.1,NM_001380304.1,NM_001380305.1,NM_001380306.1,NM_001380307.1,NM_001380308.2,NM_001380309.1,NM_001380310.2,NM_001380311.1,NM_001380312.2,NM_001380313.3,NM_001380315.1,NM_001380316.2,NM_001380317.1,NM_001380319.1,NM_001380320.1,NM_001380321.1,NM_001380322.1,NM_001380323.1,NM_001380324.1,NM_001380325.1,NM_001380327.1,NM_001380328.2,NM_001380329.1,NM_001380335.1,NM_001380336.1,NM_001380338.1,NM_001380339.2,NM_001380340.1,NM_001380341.1,NM_001380342.1,NM_001380343.1,NM_001380344.1,NM_001380345.3,NM_001380346.1,NM_001380348.1,NM_001380349.1,NM_001380352.1,NM_001380353.1,NM_001380354.1,NM_001380356.1,NM_001380358.1,NM_001380359.1,NM_001380360.2,NM_001380363.2,NM_001380365.1,NM_001380366.1,NM_001380367.1,NM_001380368.1,NM_001380369.1,NM_001380370.1,NM_001380373.1,NM_001380374.1,NM_001380376.1,NM_001380378.1,NM_001380380.2,NM_001380382.1,NM_001380383.2,NM_001380387.2,NM_001380389.2,NM_001380391.2,NM_001380392.1,NM_001380393.1,NM_001380394.1,NM_001380395.1,NM_001380397.1,NM_001380398.3,NM_001380399.1,NM_001380400.1,NM_001380408.1,NM_001380409.1,NM_001380411.2,NM_001380412.1,NM_001380414.1,NM_001380416.1,NM_001380418.1,NM_001380419.1,NM_001380420.2,NM_001380421.1,NM_001380423.1,NM_001380424.1,NM_001380427.2,NM_001380428.1,NM_001380430.1,NM_001380435.1,NM_001380436.1,NM_001380437.1,NM_001380439.3,NM_001380440.3,NM_001380441.3,NM_001380442.1,NM_001380443.1,NM_001380444.3,NM_001380445.1,NM_001380446.2,NM_001380448.1,NM_001380453.3,NM_001380456.1,NM_001380457.2,NM_001380460.2,NM_001380461.1,NM_001380462.2,NM_001380464.1,NM_001380465.1,NM_001380466.1,NM_001380467.1,NM_001380468.1,NM_001380469.2,NM_001380472.1,NM_001380474.1,NM_001380475.1,NM_001380478.1,NM_001380480.3,NM_001380482.2,NM_001380483.1,NM_001380489.1,NM_001380490.1,NM_001380494.1,NM_001380495.1,NM_001380496.1,NM_001380497.1,NM_001380498.1,NM_001380499.1,NM_001380500.1,NM_001380501.1,NM_001380504.1,NM_001380505.2,NM_001380506.1,NM_001380508.1,NM_001380509.1,NM_001380510.1,NM_001380511.1,NM_001380512.3,NM_001380514.1,NM_001380516.1,NM_001380519.1,NM_001380522.1,NM_001380524.1,NM_001380528.2,NM_001380529.1,NM_001380530.1,NM_001380531.1,NM_001380534.1,NM_001380535.1,NM_001380539.2,NM_001380540.1,NM_001380542.1,NM_001380543.1,NM_001380544.1,NM_001380546.1,NM_001380548.1,NM_001383040.1,NM_001383041.2,NM_001383043.2,NM_001383044.2,NM_001383049.2,NM_001383055.1,NM_001383060.2,NM_001383061.2,NM_001383064.2,NM_001383067.2,NM_001383078.2,NM_001383079.1,NM_001383083.2,NM_001383085.2,NM_001383087.1,NM_001383093.2,NM_001383094.2,NM_001383095.2,NM_001383100.2,NM_001383101.2,NM_001383102.2,NM_001383103.2,NM_001383105.1,NM_001383106.1,NM_001383108.2,NM_001383110.2,NM_001383112.2,NM_001383113.1,NM_001383117.2,NM_001383118.2,NM_001383119.1,NM_001383121.2,NM_001383122.2,NM_001383124.2,NM_001383127.2,NM_001383133.2,NM_001383134.2,NM_001383139.1,NM_001383140.2,NM_001383143.1,NM_001383148.2,NM_001383150.2,NM_001383152.2,NM_001383153.2,NM_001383156.2,NM_001383157.2,NM_001383161.2,NM_001383162.2,NM_001383166.2,NM_001383167.1,NM_001383171.2,NM_001383172.2,NM_001383173.1,NM_001383175.1,NM_001383177.1,NM_001383178.1,NM_001383182.2,NM_001383184.2,NM_001383187.2,NM_001383192.2,NM_001383193.2,NM_001383195.1,NM_001383196.1,NM_001383201.2,NM_001383203.2,NM_001383205.1,NM_001383207.1,NM_001383209.1,NM_001383210.2,NM_001383211.2,NM_001383215.2,NM_001383220.2,NM_001383223.2,NM_001383224.2,NM_001383231.2,NM_001383234.2,NM_001383235.2,NM_001383237.1,NM_001383238.2,NM_001383239.2,NM_001383240.1,NM_001383245.2,NM_001383246.2,NM_001383250.1,NM_001383251.1,NM_001383252.2,NM_001383255.2,NM_001392254.1,NM_001392255.1,NM_001392256.1,NM_001392257.1,NM_001392258.1,NM_001392259.1,NM_001392260.1,NM_001392261.1,NM_001392263.1,NM_001392264.1,NM_001392265.1,NM_001392267.1,NM_001392268.1,NM_001392270.1,NM_001392271.1,NM_001392272.1,NM_001392273.1,NM_001392274.1,NM_001392275.1,NM_001392276.1,NM_001392277.1,NM_001392278.1,NM_001392279.1,NM_001392280.1,NM_001392281.1,NM_001392282.1,NM_001392283.1,NM_001392284.1,NM_001392285.1,NM_001392287.1,NM_001392288.1,NM_001392289.1,NM_001392290.1,NM_001392291.1,NM_001392293.1,NM_001392294.1,NM_001392295.1,NM_001392296.1,NM_001392298.1,NM_001392299.1,NM_001392300.1,NM_001392301.1,NM_001392302.1,NM_001392304.1,NM_001392305.1,NM_001392306.1,NM_001392307.1,NM_001392309.1,NM_001392311.1,NM_001392312.1,NM_001392314.1,NM_001392315.1,NM_001392316.1,NM_001392317.1,NM_001392318.1,NM_001392319.1,NM_001392320.1,NM_001392321.1,NM_001392322.1,NM_001392323.1,NM_001392324.1,NM_001392325.1,NM_001392326.1,NM_001392328.1,NM_001392329.1,NM_001392330.1,NM_001392331.1,NM_001392332.1,NM_001392333.1,NM_001392334.1,NM_001392335.1,NM_001392336.1,NM_001392337.1,NM_001392338.1,NM_001392339.1,NM_001392340.1,NM_001392341.1,NM_001392342.1,NM_001392343.1,NM_001392344.1,NM_001392345.1,NM_001392346.1,NM_001392347.1,NM_001392348.1,NM_001392349.1,NM_001392350.1,NM_001392351.1,NM_001392352.1,NM_001392353.1,NM_001392354.1,NM_001392356.1,NM_001392357.1,NM_001392358.1,NM_001392359.1,NM_001392360.1,NM_001392361.1,NM_001392363.1,NM_001392364.1,NM_001392365.1,NM_001392366.1,NM_001392368.1,NM_001392369.1,NM_001392370.1,NM_001392371.1,NM_001392372.1,NM_001392373.1,NM_001392375.1,NM_001392376.1,NM_001392377.1,NM_001392378.1,NM_001392379.1,NM_001392380.1,NM_001392381.1,NM_001392382.1,NM_001392383.1,NM_001392385.1,NM_001392386.1,NM_001392387.1,NM_001392390.1,NM_001392391.1,NM_001392392.1,NM_001392393.1,NM_001392394.1,NM_001392395.1,NM_001392397.1,NM_001392398.1,NM_001392400.1,NM_001392401.1,NM_001392402.1,NM_001392403.1,NM_001392404.1,NM_001392405.1,NM_001392406.1,NM_001392407.1,NM_001392408.1,NM_001392411.1,NM_001392412.1,NM_001392413.1,NM_001392415.1,NM_001392417.1,NM_001392418.1,NM_001392419.1,NM_001392420.1,NM_001392423.1,NM_001392424.1,NM_001392425.1,NM_001392426.1,NM_001392427.1,NM_001392428.1,NM_001392430.1,NM_001392434.1,NM_001392435.1,NM_001392436.1,NM_001392437.1,NM_001392438.1,NM_001392439.1,NM_001392440.1,NM_001392441.1,NM_001392442.1,NM_001392443.1,NM_001392444.1,NM_001392445.1,NM_001392446.1,NM_067645.7,NM_067646.7,NM_067648.8,NM_067650.5,NM_067651.7,NM_067653.4,NM_067654.4,NM_067655.4,NM_067656.3,NM_067657.3,NM_067664.8,NM_067666.2,NM_067667.4,NM_067668.7,NM_067669.5,NM_067670.2,NM_067672.6,NM_067675.5,NM_067678.6,NM_067679.3,NM_067680.3,NM_067681.6,NM_067683.4,NM_067685.6,NM_067686.6,NM_067689.6,NM_067690.4,NM_067691.5,NM_067692.6,NM_067694.4,NM_067695.5,NM_067696.5,NM_067698.5,NM_067699.4,NM_067700.4,NM_067702.5,NM_067704.7,NM_067706.5,NM_067707.5,NM_067708.5,NM_067710.8,NM_067712.6,NM_067713.5,NM_067718.4,NM_067721.5,NM_067723.3,NM_067724.11,NM_067726.3,NM_067727.7,NM_067728.7,NM_067729.6,NM_067730.7,NM_067732.4,NM_067733.6,NM_067735.3,NM_067737.6,NM_067738.8,NM_067740.6,NM_067741.5,NM_067742.8,NM_067743.8,NM_067745.6,NM_067748.5,NM_067749.6,NM_067751.5,NM_067752.7,NM_067755.6,NM_067756.6,NM_067758.2,NM_067759.5,NM_067760.6,NM_067762.8,NM_067764.5,NM_067765.5,NM_067766.6,NM_067767.5,NM_067769.4,NM_067770.5,NM_067771.3,NM_067772.2,NM_067778.4,NM_067779.6,NM_067780.2,NM_067781.5,NM_067782.7,NM_067783.3,NM_067785.3,NM_067788.9,NM_067789.8,NM_067790.8,NM_067796.9,NM_067797.8,NM_067798.6,NM_067799.4,NM_067802.7,NM_067803.6,NM_067805.5,NM_067806.3,NM_067807.3,NM_067808.4,NM_067810.5,NM_067811.7,NM_067813.10,NM_067815.7,NM_067816.7,NM_067817.4,NM_067818.4,NM_067821.3,NM_067831.10,NM_067832.4,NM_067833.7,NM_067834.6,NM_067835.5,NM_067837.5,NM_067839.6,NM_067841.5,NM_067842.6,NM_067844.6,NM_067845.6,NM_067846.7,NM_067848.5,NM_067849.4,NM_067851.6,NM_067854.10,NM_067855.6,NM_067859.11,NM_067860.3,NM_067862.3,NM_067864.6,NM_067866.8,NM_067867.3,NM_067870.4,NM_067871.7,NM_067872.9,NM_067873.9,NM_067878.5,NM_067879.5,NM_067880.6,NM_067881.5,NM_067883.5,NM_067886.2,NM_067887.3,NM_067888.10,NM_067889.2,NM_067896.6,NM_067898.4,NM_067902.8,NM_067904.4,NM_067905.6,NM_067906.3,NM_067908.5,NM_067909.6,NM_067910.9,NM_067911.3,NM_067912.2,NM_067913.4,NM_067914.5,NM_067915.3,NM_067916.2,NM_067917.6,NM_067922.5,NM_067927.3,NM_067928.5,NM_067930.4,NM_067931.5,NM_067932.8,NM_067934.4,NM_067935.9,NM_067936.5,NM_067937.4,NM_067939.8,NM_067940.5,NM_067941.2,NM_067943.3,NM_067944.4,NM_067945.6,NM_067946.5,NM_067947.1,NM_067948.2,NM_067949.2,NM_067951.3,NM_067952.7,NM_067953.1,NM_067954.2,NM_067955.5,NM_067957.2,NM_067958.4,NM_067960.6,NM_067961.6,NM_067962.7,NM_067963.6,NM_067966.5,NM_067967.7,NM_067968.7,NM_067970.3,NM_067971.4,NM_067972.6,NM_067973.4,NM_067976.5,NM_067978.5,NM_067979.4,NM_067980.5,NM_067983.4,NM_067984.7,NM_067987.4,NM_067988.4,NM_067991.6,NM_067995.4,NM_067996.7,NM_067998.6,NM_067999.3,NM_068000.2,NM_068003.8,NM_068007.5,NM_068008.6,NM_068009.7,NM_068010.5,NM_068011.4,NM_068014.5,NM_068017.4,NM_068018.3,NM_068019.6,NM_068020.7,NM_068021.6,NM_068022.2,NM_068023.7,NM_068024.3,NM_068027.5,NM_068030.2,NM_068031.7,NM_068032.3,NM_068033.2,NM_068035.2,NM_068036.7,NM_068037.7,NM_068038.4,NM_068039.4,NM_068040.4,NM_068041.7,NM_068044.5,NM_068045.3,NM_068048.7,NM_068049.4,NM_068050.1,NM_068051.1,NM_068052.1,NM_068053.5,NM_068054.2,NM_068055.4,NM_068056.4,NM_068060.5,NM_068061.7,NM_068063.7,NM_068064.8,NM_068065.10,NM_068069.4,NM_068072.1,NM_068074.4,NM_068075.6,NM_068076.8,NM_068077.6,NM_068081.7,NM_068084.5,NM_068085.7,NM_068086.6,NM_068087.6,NM_068089.3,NM_068090.1,NM_068091.5,NM_068092.3,NM_068093.2,NM_068096.3,NM_068099.7,NM_068100.5,NM_068103.5,NM_068104.6,NM_068105.3,NM_068107.2,NM_068112.4,NM_068113.6,NM_068115.1,NM_068116.4,NM_068118.6,NM_068119.6,NM_068121.8,NM_068122.9,NM_068123.5,NM_068124.4,NM_068125.3,NM_068126.2,NM_068127.6,NM_068128.3,NM_068129.3,NM_068130.6,NM_068131.3,NM_068132.1,NM_068133.3,NM_068134.8,NM_068136.8,NM_068139.5,NM_068140.4,NM_068143.5,NM_068145.3,NM_068146.1,NM_068147.3,NM_068148.8,NM_068154.7,NM_068156.1,NM_068157.1,NM_068159.3,NM_068160.2,NM_068162.5,NM_068163.6,NM_068164.7,NM_068165.6,NM_068166.8,NM_068168.9,NM_068170.1,NM_068171.1,NM_068173.4,NM_068174.6,NM_068177.3,NM_068178.5,NM_068181.6,NM_068183.5,NM_068185.10,NM_068186.6,NM_068189.4,NM_068193.5,NM_068194.8,NM_068195.4,NM_068196.9,NM_068197.8,NM_068200.5,NM_068201.7,NM_068202.4,NM_068206.7,NM_068207.5,NM_068209.7,NM_068210.5,NM_068211.6,NM_068214.3,NM_068215.5,NM_068216.6,NM_068217.7,NM_068219.4,NM_068221.3,NM_068224.5,NM_068226.8,NM_068227.4,NM_068230.7,NM_068231.7,NM_068233.6,NM_068234.7,NM_068235.9,NM_068236.4,NM_068237.6,NM_068238.4,NM_068240.2,NM_068243.5,NM_068246.7,NM_068247.8,NM_068249.7,NM_068253.6,NM_068255.6,NM_068256.2,NM_068257.4,NM_068258.5,NM_068259.4,NM_068260.4,NM_068262.1,NM_068263.4,NM_068264.6,NM_068265.5,NM_068267.1,NM_068268.6,NM_068270.2,NM_068272.3,NM_068273.1,NM_068274.2,NM_068275.5,NM_068276.3,NM_068277.3,NM_068278.4,NM_068279.2,NM_068281.3,NM_068282.1,NM_068283.4,NM_068287.5,NM_068288.5,NM_068290.2,NM_068291.1,NM_068292.1,NM_068293.5,NM_068295.2,NM_068296.7,NM_068297.4,NM_068298.7,NM_068300.2,NM_068301.3,NM_068302.5,NM_068303.5,NM_068304.6,NM_068306.3,NM_068307.5,NM_068308.3,NM_068310.8,NM_068312.7,NM_068313.7,NM_068314.5,NM_068315.5,NM_068316.4,NM_068317.3,NM_068318.9,NM_068319.10,NM_068320.5,NM_068321.5,NM_068322.6,NM_068323.3,NM_068326.2,NM_068327.4,NM_068328.3,NM_068329.5,NM_068330.6,NM_068332.6,NM_068333.6,NM_068334.5,NM_068335.5,NM_068340.7,NM_068341.8,NM_068344.8,NM_068346.2,NM_068347.3,NM_068348.1,NM_068349.1,NM_068351.5,NM_068352.3,NM_068353.1,NM_068354.3,NM_068355.3,NM_068357.3,NM_068358.4,NM_068362.2,NM_068364.7,NM_068366.2,NM_068368.6,NM_068370.9,NM_068371.3,NM_068372.8,NM_068373.3,NM_068374.5,NM_068375.2,NM_068376.4,NM_068377.9,NM_068379.6,NM_068380.9,NM_068384.6,NM_068385.4,NM_068386.5,NM_068387.5,NM_068388.3,NM_068389.6,NM_068390.9,NM_068393.6,NM_068395.2,NM_068396.8,NM_068398.5,NM_068399.4,NM_068400.7,NM_068401.8,NM_068403.2,NM_068406.6,NM_068407.5,NM_068410.5,NM_068412.4,NM_068414.7,NM_068415.6,NM_068417.5,NM_068418.6,NM_068419.7,NM_068420.8,NM_068421.6,NM_068422.6,NM_068423.7,NM_068426.5,NM_068427.8,NM_068428.8,NM_068430.4,NM_068434.2,NM_068435.2,NM_068436.7,NM_068437.1,NM_068438.4,NM_068439.2,NM_068440.5,NM_068442.5,NM_068443.4,NM_068444.4,NM_068445.5,NM_068446.5,NM_068447.7,NM_068449.2,NM_068450.9,NM_068453.7,NM_068455.4,NM_068456.7,NM_068457.6,NM_068461.7,NM_068463.4,NM_068464.4,NM_068465.6,NM_068467.6,NM_068469.6,NM_068470.6,NM_068471.8,NM_068473.8,NM_068474.7,NM_068475.5,NM_068477.3,NM_068479.1,NM_068480.1,NM_068482.4,NM_068483.5,NM_068484.6,NM_068485.4,NM_068486.5,NM_068487.5,NM_068488.3,NM_068489.5,NM_068491.7,NM_068492.8,NM_068493.8,NM_068494.9,NM_068500.5,NM_068503.7,NM_068504.7,NM_068505.4,NM_068506.3,NM_068507.6,NM_068510.4,NM_068511.3,NM_068512.3,NM_068514.6,NM_068516.2,NM_068522.5,NM_068523.8,NM_068525.4,NM_068526.5,NM_068527.5,NM_068529.2,NM_068530.6,NM_068531.4,NM_068534.5,NM_068535.5,NM_068536.4,NM_068537.3,NM_068538.3,NM_068541.3,NM_068542.8,NM_068543.6,NM_068544.3,NM_068547.2,NM_068550.5,NM_068552.2,NM_068554.2,NM_068555.4,NM_068556.1,NM_068558.3,NM_068560.4,NM_068561.7,NM_068563.8,NM_068564.7,NM_068565.7,NM_068566.6,NM_068567.2,NM_068568.8,NM_068569.5,NM_068573.10,NM_068574.5,NM_068576.7,NM_068577.4,NM_068578.2,NM_068579.5,NM_068580.8,NM_068581.7,NM_068582.5,NM_068584.6,NM_068585.6,NM_068586.8,NM_068589.2,NM_068590.4,NM_068591.5,NM_068592.4,NM_068594.6,NM_068595.4,NM_068596.6,NM_068601.5,NM_068603.7,NM_068604.7,NM_068605.7,NM_068607.3,NM_068608.7,NM_068609.3,NM_068610.7,NM_068611.3,NM_068612.3,NM_068613.3,NM_068614.7,NM_068615.5,NM_068617.8,NM_068619.6,NM_068620.7,NM_068621.5,NM_068622.8,NM_068623.6,NM_068624.3,NM_068626.9,NM_068629.6,NM_068631.3,NM_068632.6,NM_068634.8,NM_068635.7,NM_068638.6,NM_068639.8,NM_068641.4,NM_068642.7,NM_068644.6,NM_068645.7,NM_068646.3,NM_068647.5,NM_068652.4,NM_068655.2,NM_068656.5,NM_068657.7,NM_068658.9,NM_068661.2,NM_068662.8,NM_068663.6,NM_068664.7,NM_068666.6,NM_068668.2,NM_068669.2,NM_068670.2,NM_068673.3,NM_068674.3,NM_068675.4,NM_068677.7,NM_068680.3,NM_068681.5,NM_068682.6,NM_068683.1,NM_068685.8,NM_068686.7,NM_068688.8,NM_068689.7,NM_068690.5,NM_068691.8,NM_068692.5,NM_068698.6,NM_068699.3,NM_068700.8,NM_068701.8,NM_068702.8,NM_068703.7,NM_068704.7,NM_068705.1,NM_068706.6,NM_068710.4,NM_068711.2,NM_068712.5,NM_068713.7,NM_068714.2,NM_068715.2,NM_068716.2,NM_068717.6,NM_068718.3,NM_068722.8,NM_068723.5,NM_068724.4,NM_068725.6,NM_068726.5,NM_068727.7,NM_068728.1,NM_068729.2,NM_068730.1,NM_068731.7,NM_068732.7,NM_068733.2,NM_068735.6,NM_068736.5,NM_068737.2,NM_068738.4,NM_068741.2,NM_068742.4,NM_068744.6,NM_068747.8,NM_068748.6,NM_068749.4,NM_068750.2,NM_068752.3,NM_068753.6,NM_068755.5,NM_068756.4,NM_068757.4,NM_068758.5,NM_068759.3,NM_068760.4,NM_068761.5,NM_068763.4,NM_068764.4,NM_068768.7,NM_068769.10,NM_068770.7,NM_068771.8,NM_068775.4,NM_068776.6,NM_068777.3,NM_068778.4,NM_068781.2,NM_068785.7,NM_068786.7,NM_068787.3,NM_068788.3,NM_068789.6,NM_068790.2,NM_068791.4,NM_068792.7,NM_068795.7,NM_068797.6,NM_068798.6,NM_068799.8,NM_068800.5,NM_068801.3,NM_068802.7,NM_068803.5,NM_068804.5,NM_068806.4,NM_068808.6,NM_068809.10,NM_068810.9,NM_068811.3,NM_068812.5,NM_068813.10,NM_068814.6,NM_068816.7,NM_068818.4,NM_068826.6,NM_068827.3,NM_068828.4,NM_068829.8,NM_068830.10,NM_068832.5,NM_068838.5,NM_068839.6,NM_068840.8,NM_068841.7,NM_068843.7,NM_068844.4,NM_068848.4,NM_068854.5,NM_068855.5,NM_068856.6,NM_068857.7,NM_068859.6,NM_068860.2,NM_068861.6,NM_068865.6,NM_068866.1,NM_068867.2,NM_068868.6,NM_068870.7,NM_068871.7,NM_068874.3,NM_068875.5,NM_068876.5,NM_068877.2,NM_068878.5,NM_068879.7,NM_068880.3,NM_068881.2,NM_068882.8,NM_068883.5,NM_068884.8,NM_068885.8,NM_068887.6,NM_068889.5,NM_068892.4,NM_068893.3,NM_068894.4,NM_068895.5,NM_068896.7,NM_068897.5,NM_068898.7,NM_068901.8,NM_068902.8,NM_068905.6,NM_068906.3,NM_068908.6,NM_068909.3,NM_068913.6,NM_068914.6,NM_068915.7,NM_068916.6,NM_068919.8,NM_068920.4,NM_068921.6,NM_068922.2,NM_068923.7,NM_068924.3,NM_068925.6,NM_068926.7,NM_068927.8,NM_068930.5,NM_068932.8,NM_068933.8,NM_068935.7,NM_068936.5,NM_068937.3,NM_068938.9,NM_068939.6,NM_068940.4,NM_068941.9,NM_068943.6,NM_068944.2,NM_068947.6,NM_068949.5,NM_068950.6,NM_068951.4,NM_068952.4,NM_068954.6,NM_068955.5,NM_068956.5,NM_068958.6,NM_068959.8,NM_068960.6,NM_068961.9,NM_068964.7,NM_068965.6,NM_068966.4,NM_068967.8,NM_068968.7,NM_068969.8,NM_068970.7,NM_068971.8,NM_068974.9,NM_068976.4,NM_068977.2,NM_068978.6,NM_068979.5,NM_068982.5,NM_068984.4,NM_068986.3,NM_068987.3,NM_068989.7,NM_068990.7,NM_068991.7,NM_068993.7,NM_068994.5,NM_068995.7,NM_068996.7,NM_068997.4,NM_068998.10,NM_068999.8,NM_069001.3,NM_069002.1,NM_069003.1,NM_069004.3,NM_069005.3,NM_069006.5,NM_069007.1,NM_069008.1,NM_069009.3,NM_069010.5,NM_069011.5,NM_069012.7,NM_069013.4,NM_069014.2,NM_069015.2,NM_069016.4,NM_069017.8,NM_069018.8,NM_069019.5,NM_069021.9,NM_069023.3,NM_069029.1,NM_069030.4,NM_069031.7,NM_069032.3,NM_069034.9,NM_069035.6,NM_069036.6,NM_069038.4,NM_069039.5,NM_069041.6,NM_069042.4,NM_069044.5,NM_069046.7,NM_069047.4,NM_069048.2,NM_069049.2,NM_069050.4,NM_069051.7,NM_069052.8,NM_069054.6,NM_069058.9,NM_069060.3,NM_069061.1,NM_069062.2,NM_069063.3,NM_069065.2,NM_069066.4,NM_069069.5,NM_069070.2,NM_069071.2,NM_069072.2,NM_069073.3,NM_069074.7,NM_069075.7,NM_069076.5,NM_069077.3,NM_069078.5,NM_069079.6,NM_069080.7,NM_069081.4,NM_069082.5,NM_069083.5,NM_069086.6,NM_069087.5,NM_069088.8,NM_069090.6,NM_069094.4,NM_069095.5,NM_069096.3,NM_069097.6,NM_069098.6,NM_069099.8,NM_069102.6,NM_069103.4,NM_069104.3,NM_069106.7,NM_069110.5,NM_069112.7,NM_069116.5,NM_069117.1,NM_069119.2,NM_069123.2,NM_069124.7,NM_069125.4,NM_069126.6,NM_069128.7,NM_069129.5,NM_069133.5,NM_069134.9,NM_069135.7,NM_069136.4,NM_069137.6,NM_069138.5,NM_069141.4,NM_069143.4,NM_069144.7,NM_069145.7,NM_069146.6,NM_069148.5,NM_069149.8,NM_069151.6,NM_069152.3,NM_069154.5,NM_069155.3,NM_069156.5,NM_069157.5,NM_069158.5,NM_069160.6,NM_069161.5,NM_069162.10,NM_069163.5,NM_069165.8,NM_069166.3,NM_069167.5,NM_069169.5,NM_069170.4,NM_069171.7,NM_069172.8,NM_069173.7,NM_069175.9,NM_069179.10,NM_069182.4,NM_069183.7,NM_069184.4,NM_069187.8,NM_069189.2,NM_069190.4,NM_069191.8,NM_069192.2,NM_069193.7,NM_069194.6,NM_069196.3,NM_069198.6,NM_069199.7,NM_069201.4,NM_069202.6,NM_069203.9,NM_069204.2,NM_069208.3,NM_069209.6,NM_069213.4,NM_069214.4,NM_069216.7,NM_069217.9,NM_069218.3,NM_069219.7,NM_069220.3,NM_069221.6,NM_069222.4,NM_069223.4,NM_069224.3,NM_069225.2,NM_069226.2,NM_069228.7,NM_069230.7,NM_069231.7,NM_069232.3,NM_069233.9,NM_069234.7,NM_069235.10,NM_069236.8,NM_069237.5,NM_069238.2,NM_069239.7,NM_069241.5,NM_069242.5,NM_069243.5,NM_069244.4,NM_069248.6,NM_069249.7,NM_069250.7,NM_069251.4,NM_069252.7,NM_069254.5,NM_069255.3,NM_069256.4,NM_069257.4,NM_069259.5,NM_069261.3,NM_069262.1,NM_069265.6,NM_069266.2,NM_069267.4,NM_069268.4,NM_069270.7,NM_069273.3,NM_069274.3,NM_069275.4,NM_069276.1,NM_069277.1,NM_069278.1,NM_069279.5,NM_069282.5,NM_069283.7,NM_069284.8,NM_069286.8,NM_069287.6,NM_069288.9,NM_069291.6,NM_069293.6,NM_069299.8,NM_069300.6,NM_069302.8,NM_069303.6,NM_069304.6,NM_069306.7,NM_069308.6,NM_069310.6,NM_069312.2,NM_069313.7,NM_069314.8,NM_069315.7,NM_069317.2,NM_069318.3,NM_069323.3,NM_069324.6,NM_069326.5,NM_069327.3,NM_069328.4,NM_069329.9,NM_069330.7,NM_069331.4,NM_069332.6,NM_069333.5,NM_069334.6,NM_069335.8,NM_069336.2,NM_069338.6,NM_069339.8,NM_069341.6,NM_069343.7,NM_069344.8,NM_069345.6,NM_069346.3,NM_069347.5,NM_069348.7,NM_069349.7,NM_069355.6,NM_069356.6,NM_069357.4,NM_069359.7,NM_069360.3,NM_069361.7,NM_069362.6,NM_069363.5,NM_069364.1,NM_069365.6,NM_069366.6,NM_069367.5,NM_069368.4,NM_069369.5,NM_069370.5,NM_069372.7,NM_069374.11,NM_069375.7,NM_069376.8,NM_069377.5,NM_069378.6,NM_069379.7,NM_069380.5,NM_069381.5,NM_069383.4,NM_069384.6,NM_069385.6,NM_069386.8,NM_069387.5,NM_069388.7,NM_069389.6,NM_069390.5,NM_069392.5,NM_069393.2,NM_069394.3,NM_069395.6,NM_069396.8,NM_069397.9,NM_069398.6,NM_069401.6,NM_069404.6,NM_069405.6,NM_069407.6,NM_069409.6,NM_069410.8,NM_069411.3,NM_069412.1,NM_069413.5,NM_069419.2,NM_069421.6,NM_069422.3,NM_069423.5,NM_069424.3,NM_069425.3,NM_069426.5,NM_069427.4,NM_069428.4,NM_069429.5,NM_069431.3,NM_069432.2,NM_069434.6,NM_069435.6,NM_069436.7,NM_069437.7,NM_069439.4,NM_069440.7,NM_069441.9,NM_069442.6,NM_069443.6,NM_069444.6,NM_069445.8,NM_069446.4,NM_069447.8,NM_069448.10,NM_069449.8,NM_069452.5,NM_069455.4,NM_069456.5,NM_069458.7,NM_069459.9,NM_069460.3,NM_069461.5,NM_069463.7,NM_069466.6,NM_069467.7,NM_069468.4,NM_069469.7,NM_069470.4,NM_069471.7,NM_069472.5,NM_069473.4,NM_069474.6,NM_069475.4,NM_069476.6,NM_069477.5,NM_069478.6,NM_069480.7,NM_069481.6,NM_069482.7,NM_069483.7,NM_069484.3,NM_069487.7,NM_069488.8,NM_069489.4,NM_069491.6,NM_069492.7,NM_069493.7,NM_069506.2,NM_069507.6,NM_069508.3,NM_069509.3,NM_069510.3,NM_069512.8,NM_069514.3,NM_069515.4,NM_069516.8,NM_069517.5,NM_069518.5,NM_069519.2,NM_069520.3,NM_069521.2,NM_069522.6,NM_069523.8,NM_069524.6,NM_069525.6,NM_069526.4,NM_069527.9,NM_069528.4,NM_069529.5,NM_069532.5,NM_069534.7,NM_069536.6,NM_069537.8,NM_069540.6,NM_069541.4,NM_069543.4,NM_069544.4,NM_069546.6,NM_069547.5,NM_069552.3,NM_069554.8,NM_069555.3,NM_069556.3,NM_069557.4,NM_069558.3,NM_069559.7,NM_069560.3,NM_069562.5,NM_069563.5,NM_069564.6,NM_069565.4,NM_069566.6,NM_069567.8,NM_069570.5,NM_069571.5,NM_069572.6,NM_069573.5,NM_069574.7,NM_069575.4,NM_069576.7,NM_069577.6,NM_069578.8,NM_069579.6,NM_069580.7,NM_069583.4,NM_069584.3,NM_069586.9,NM_069587.8,NM_069588.6,NM_069590.8,NM_069591.3,NM_069592.2,NM_069593.4,NM_069594.5,NM_069595.7,NM_069596.8,NM_069597.8,NM_069599.7,NM_069600.3,NM_069601.5,NM_069605.3,NM_069606.9,NM_069607.7,NM_069609.8,NM_069610.6,NM_069613.9,NM_069614.5,NM_069615.6,NM_069616.4,NM_069618.2,NM_069619.4,NM_069621.2,NM_069622.4,NM_069623.1,NM_069624.5,NM_069625.7,NM_069626.5,NM_069627.7,NM_069630.4,NM_069631.7,NM_069633.6,NM_069635.6,NM_069637.7,NM_069638.6,NM_069639.5,NM_069640.2,NM_069641.5,NM_069642.1,NM_069643.2,NM_069644.6,NM_069645.8,NM_069646.8,NM_069648.5,NM_069649.4,NM_069650.7,NM_069653.9,NM_069657.4,NM_069660.8,NM_069662.5,NM_069663.6,NM_069664.7,NM_069666.6,NM_069667.4,NM_069668.3,NM_069669.5,NM_069670.2,NM_069671.6,NM_069672.3,NM_069674.2,NM_069676.6,NM_069677.4,NM_069678.9,NM_069680.5,NM_069681.8,NM_069682.8,NM_069683.5,NM_069685.4,NM_069689.8,NM_069691.5,NM_069693.5,NM_069694.4,NM_069696.5,NM_069698.5,NM_069699.4,NM_069702.6,NM_069703.10,NM_069705.3,NM_069706.9,NM_069707.5,NM_069708.6,NM_069709.6,NM_069710.6,NM_069711.6,NM_069712.9,NM_069713.2,NM_069714.2,NM_069715.3,NM_069716.8,NM_069717.7,NM_069718.5,NM_069719.5,NM_069720.6,NM_069721.8,NM_069722.7,NM_069723.6,NM_069724.4,NM_069725.6,NM_069726.7,NM_069727.7,NM_069728.7,NM_069729.8,NM_069730.6,NM_069731.6,NM_069732.1,NM_069733.5,NM_069734.5,NM_069735.8,NM_069736.6,NM_069737.3,NM_069738.1,NM_069739.7,NM_069740.3,NM_069742.2,NM_069743.7,NM_069744.8,NM_069745.2,NM_069746.3,NM_069747.6,NM_069748.3,NM_069749.3,NM_069750.5,NM_069751.7,NM_069752.5,NM_069753.5,NM_069755.9,NM_069757.3,NM_069759.7,NM_069761.4,NM_069762.4,NM_069763.8,NM_069764.6,NM_069765.8,NM_069766.5,NM_069767.6,NM_069768.6,NM_069769.5,NM_069770.7,NM_069771.2,NM_069772.9,NM_069773.5,NM_069774.7,NM_069776.7,NM_069777.4,NM_069779.6,NM_069781.9,NM_069782.6,NM_069785.8,NM_069786.6,NM_069787.5,NM_069790.3,NM_069791.9,NM_069792.6,NM_069793.7,NM_069794.6,NM_069796.7,NM_069797.7,NM_069798.5,NM_069799.4,NM_069800.5,NM_069801.5,NM_069802.9,NM_069807.4,NM_069808.7,NM_069809.3,NM_069811.5,NM_069812.5,NM_069813.6,NM_069814.6,NM_069816.3,NM_069817.5,NM_069822.2,NM_069824.4,NM_069825.8,NM_069827.3,NM_069828.5,NM_069830.5,NM_069831.3,NM_069833.9,NM_069835.2,NM_069837.4,NM_069839.4,NM_069840.5,NM_069841.3,NM_069842.5,NM_069844.2,NM_069847.7,NM_069848.8,NM_069850.3,NM_069851.4,NM_069853.6,NM_069855.6,NM_069856.6,NM_069857.6,NM_069862.6,NM_069863.5,NM_069864.5,NM_069865.4,NM_069866.7,NM_069867.8,NM_069868.9,NM_069869.1,NM_069871.7,NM_069872.6,NM_069873.6,NM_069874.5,NM_069875.4,NM_069878.8,NM_069881.9,NM_069882.6,NM_069886.5,NM_069887.6,NM_069888.9,NM_069889.7,NM_069890.9,NM_069893.5,NM_069895.8,NM_069896.8,NM_069897.6,NM_069898.9,NM_069899.4,NM_069901.9,NM_069903.6,NM_069904.7,NM_069905.7,NM_069907.4,NM_069910.6,NM_069911.6,NM_069913.7,NM_069914.9,NM_069915.3,NM_069916.7,NM_069918.4,NM_069922.3,NM_069923.1,NM_069924.6,NM_069925.3,NM_069926.6,NM_069927.4,NM_069928.6,NM_069929.7,NM_069930.2,NM_069932.7,NM_069933.7,NM_069935.7,NM_069938.5,NM_069940.7,NM_069944.4,NM_069946.3,NM_069947.5,NM_069948.7,NM_069949.5,NM_069951.5,NM_069952.9,NM_069953.8,NM_069954.6,NM_069957.8,NM_069958.6,NM_069959.3,NM_069961.6,NM_069962.4,NM_069964.9,NM_069965.4,NM_069966.10,NM_069967.7,NM_069969.3,NM_069971.9,NM_069972.6,NM_069973.7,NM_069974.6,NM_069975.8,NM_069977.9,NM_069978.6,NM_069979.8,NM_069981.4,NM_069984.2,NM_069985.3,NM_069986.2,NM_069988.3,NM_069989.7,NM_069991.1,NM_069992.3,NM_069993.2,NM_069995.4,NM_069996.2,NM_069997.2,NM_069998.7,NM_069999.5,NM_070000.8,NM_070001.4,NM_070002.7,NM_070003.6,NM_070004.7,NM_070006.4,NM_070007.4,NM_070009.4,NM_070011.5,NM_070012.6,NM_070013.7,NM_070014.7,NM_070015.7,NM_070016.7,NM_070024.8,NM_070026.5,NM_070027.8,NM_070028.5,NM_070029.4,NM_070030.6,NM_070031.6,NM_070032.5,NM_070033.2,NM_070034.5,NM_070035.8,NM_070037.7,NM_070038.5,NM_070040.8,NM_070041.7,NM_070043.3,NM_070044.7,NM_070045.3,NM_070048.7,NM_070049.5,NM_070050.6,NM_070051.3,NM_070052.5,NM_070053.2,NM_070056.7,NM_070057.4,NM_070058.3,NM_070059.4,NM_070061.5,NM_070063.2,NM_070064.5,NM_070065.8,NM_070066.6,NM_070067.3,NM_070069.1,NM_070070.2,NM_070071.2,NM_070072.2,NM_070073.8,NM_070074.4,NM_070075.3,NM_070076.2,NM_070078.3,NM_070079.5,NM_070080.6,NM_070082.5,NM_070084.6,NM_070085.7,NM_070086.3,NM_070088.4,NM_070089.4,NM_070090.4,NM_070094.7,NM_070095.4,NM_070096.3,NM_070097.2,NM_070098.2,NM_070099.4,NM_070101.3,NM_070102.7,NM_070103.5,NM_070105.9,NM_070106.2,NM_070107.2,NM_070108.3,NM_070109.3,NM_070110.5,NM_070112.7,NM_070113.3,NM_070114.7,NM_070115.10,NM_070116.9,NM_070117.10,NM_070118.7,NM_070120.6,NM_070121.5,NM_070122.8,NM_070123.3,NM_070126.3,NM_070127.2,NM_070129.8,NM_070130.8,NM_070131.2,NM_070132.4,NM_070135.4,NM_070138.9,NM_070140.4,NM_070141.10,NM_070143.4,NM_070144.6,NM_070145.3,NM_070146.7,NM_070148.9,NM_070152.6,NM_070155.6,NM_070157.6,NM_070159.11,NM_070160.6,NM_070161.5,NM_070163.3,NM_070165.7,NM_070167.5,NM_070172.4,NM_070174.8,NM_070178.7,NM_070179.7,NM_070180.4,NM_070182.7,NM_070184.5,NM_070188.3,NM_070191.5,NM_070193.5,NM_070194.6,NM_070195.6,NM_070197.6,NM_070198.5,NM_070199.7,NM_070202.8,NM_070204.3,NM_070205.8,NM_070207.7,NM_070208.6,NM_070210.7,NM_070212.4,NM_070213.4,NM_070214.1,NM_070215.3,NM_070216.6,NM_070217.2,NM_070218.1,NM_070219.2,NM_070220.3,NM_070223.1,NM_070226.5,NM_070228.5,NM_070229.2,NM_070230.5,NM_070231.4,NM_070232.6,NM_070233.3,NM_070234.7,NM_070235.3,NM_070236.6,NM_070237.2,NM_070238.8,NM_070239.6,NM_070240.7,NM_070242.2,NM_070243.2,NM_070244.5,NM_070245.4,NM_070246.5,NM_070247.2,NM_070249.3,NM_070253.7,NM_070254.8,NM_070257.4,NM_070259.6,NM_070261.3,NM_070264.4,NM_070268.7,NM_070274.7,NM_070275.6,NM_070280.5,NM_070282.5,NM_070285.2,NM_070286.3,NM_070287.2,NM_070289.6,NM_070291.4,NM_070293.6,NM_070298.7,NM_070299.3,NM_070300.5,NM_070301.4,NM_070303.2,NM_070304.1,NM_070306.2,NM_070307.1,NM_070309.4,NM_070313.4,NM_070314.4,NM_070315.5,NM_070317.3,NM_070318.2,NM_070319.3,NM_070322.4,NM_070323.6,NM_070325.6,NM_070326.4,NM_070329.2,NM_070330.2,NM_070331.2,NM_070332.5,NM_070335.6,NM_070337.1,NM_070338.6,NM_070340.3,NM_070341.3,NM_070343.5,NM_070344.7,NM_070345.6,NM_070346.4,NM_070347.8,NM_070348.9,NM_070349.6,NM_070350.7,NM_070353.10,NM_070356.2,NM_070357.5,NM_070358.5,NM_070360.2,NM_070361.1,NM_070362.3,NM_070363.2,NM_070365.2,NM_070367.4,NM_070368.4,NM_070371.2,NM_070372.5,NM_070374.6,NM_070375.1,NM_070376.3,NM_070378.3,NM_070380.5,NM_070381.3,NM_070384.6,NM_070385.7,NM_070390.10,NM_070391.2,NM_070393.5,NM_070398.1,NM_070400.3,NM_070402.6,NM_070404.5,NM_070407.4,NM_070408.6,NM_070414.7,NM_070415.6,NM_070418.3,NM_070419.2,NM_070420.3,NM_070421.3,NM_070422.1,NM_070423.9,NM_070425.6,NM_070426.2,NM_070427.2,NM_070428.2,NM_070429.4,NM_070431.2,NM_070432.3,NM_070435.6,NM_070436.3,NM_070437.5,NM_070438.4,NM_070439.4,NM_070440.7,NM_070441.8,NM_070442.1,NM_070443.3,NM_070444.3,NM_070445.6,NM_070446.3,NM_070448.2,NM_070449.2,NM_070450.1,NM_070451.3,NM_070452.2,NM_070453.5,NM_070454.4,NM_070456.1,NM_070457.1,NM_070459.5,NM_070460.6,NM_070461.5,NM_070471.1,NM_070472.1,NM_070473.1,NM_070474.1,NM_070476.4,NM_070477.1,NM_070479.2,NM_070486.4,NM_070487.4,NM_070489.6,NM_070491.4,NM_070492.7,NM_171254.7,NM_171255.3,NM_171256.4,NM_171257.2,NM_171258.6,NM_171259.5,NM_171260.3,NM_171262.1,NM_171263.7,NM_171266.6,NM_171268.7,NM_171270.2,NM_171271.7,NM_171272.6,NM_171273.7,NM_171275.8,NM_171279.6,NM_171280.4,NM_171284.5,NM_171287.6,NM_171288.5,NM_171289.6,NM_171290.6,NM_171292.5,NM_171294.7,NM_171295.6,NM_171297.4,NM_171300.5,NM_171301.7,NM_171306.4,NM_171307.5,NM_171309.5,NM_171311.7,NM_171312.6,NM_171313.7,NM_171314.7,NM_171316.9,NM_171320.6,NM_171321.6,NM_171322.2,NM_171323.8,NM_171324.5,NM_171326.5,NM_171327.6,NM_171328.7,NM_171332.5,NM_171335.5,NM_171336.4,NM_171337.5,NM_171339.8,NM_171341.5,NM_171344.6,NM_171345.6,NM_171347.7,NM_171348.4,NM_171350.7,NM_171351.4,NM_171352.5,NM_171353.6,NM_171354.6,NM_171359.5,NM_171360.5,NM_171361.8,NM_171362.5,NM_171363.7,NM_171364.6,NM_171365.2,NM_171366.5,NM_171367.8,NM_171369.7,NM_171372.3,NM_171373.6,NM_171374.6,NM_171377.7,NM_171378.6,NM_171379.6,NM_171381.8,NM_171382.5,NM_171383.6,NM_171386.7,NM_171388.7,NM_171390.1,NM_171391.7,NM_171392.7,NM_171393.8,NM_171395.10,NM_171396.7,NM_171397.8,NM_171399.7,NM_171400.6,NM_171401.10,NM_171402.6,NM_171403.6,NM_171405.7,NM_171410.5,NM_171411.7,NM_171412.5,NM_171414.6,NM_171415.5,NM_171416.6,NM_171417.8,NM_171418.7,NM_171419.6,NM_171421.3,NM_171422.5,NM_171898.7,NM_171899.6,NM_171901.8,NM_171903.7,NM_171905.7,NM_171906.6,NM_171909.8,NM_171910.7,NM_171911.7,NM_171912.7,NM_171913.6,NM_171917.4,NM_171918.7,NM_171919.8,NM_182275.7,NM_182277.9,NM_182278.7,NM_182290.5,NM_182294.4,NM_182305.4,NM_182308.6,NM_182309.5,NM_182310.2,NM_182311.4,NM_182312.1,NM_182313.1,rna-CELE_B0513.11,rna-CELE_B0513.12,rna-CELE_B0513.6,rna-CELE_B0513.7,rna-CELE_B0547.3,rna-CELE_B0547.5,rna-CELE_C01B10.1,rna-CELE_C01F6.3,rna-CELE_C01G5.2,rna-CELE_C04G2.12,rna-CELE_C04G2.3,rna-CELE_C06E4.22,rna-CELE_C06E4.4,rna-CELE_C06G3.4,rna-CELE_C08F11.14,rna-CELE_C08F11.16,rna-CELE_C08F11.18,rna-CELE_C08F11.19,rna-CELE_C08F11.2,rna-CELE_C08F11.6,rna-CELE_C08F8.16,rna-CELE_C09G12.12,rna-CELE_C09G12.13,rna-CELE_C09G12.14,rna-CELE_C09G12.4,rna-CELE_C09G9.9,rna-CELE_C10C6.9,rna-CELE_C17H12.7,rna-CELE_C23H5.4,rna-CELE_C23H5.5,rna-CELE_C23H5.6,rna-CELE_C24D10.3,rna-CELE_C28D4.11,rna-CELE_C29F4.4,rna-CELE_C32H11.16,rna-CELE_C32H11.7,rna-CELE_C33A12.16,rna-CELE_C33A12.17,rna-CELE_C33A12.18,rna-CELE_C33A12.9,rna-CELE_C33D9.5,rna-CELE_C33D9.9,rna-CELE_C33H5.4,rna-CELE_C34D4.16,rna-CELE_C34D4.6,rna-CELE_C34D4.7,rna-CELE_C39E9.1,rna-CELE_C39H7.2,rna-CELE_C42D4.10,rna-CELE_C45E5.3,rna-CELE_C46C2.4,rna-CELE_C47A4.4,rna-CELE_C47A4.7,rna-CELE_C48D1.7,rna-CELE_C53D6.5,rna-CELE_C53D6.9,rna-CELE_D2024.10,rna-CELE_D2096.16,rna-CELE_E03H12.8,rna-CELE_E03H12.9,rna-CELE_E04A4.2,rna-CELE_E04A4.3,rna-CELE_F01D4.3,rna-CELE_F01G10.11,rna-CELE_F02H6.1,rna-CELE_F02H6.4,rna-CELE_F02H6.4-2,rna-CELE_F02H6.4-3,rna-CELE_F08B4.3,rna-CELE_F12F6.8,rna-CELE_F13E9.20,rna-CELE_F17E9.14,rna-CELE_F17E9.19,rna-CELE_F20B10.2,rna-CELE_F23B2.8,rna-CELE_F23B2.9,rna-CELE_F28D1.12,rna-CELE_F28D1.4,rna-CELE_F28E10.16,rna-CELE_F28E10.5,rna-CELE_F30B5.9,rna-CELE_F35F11.3,rna-CELE_F36A4.9,rna-CELE_F36H1.13,rna-CELE_F36H12.11,rna-CELE_F36H12.14,rna-CELE_F36H12.18,rna-CELE_F36H12.20,rna-CELE_F36H12.6,rna-CELE_F38A1.16,rna-CELE_F38A1.17,rna-CELE_F38E11.8,rna-CELE_F42A6.3,rna-CELE_F42A6.4,rna-CELE_F42A6.8,rna-CELE_F42G8.18,rna-CELE_F44D12.11,rna-CELE_F44D12.12,rna-CELE_F47C12.11,rna-CELE_F47C12.12,rna-CELE_F49E11.8,rna-CELE_F49F1.13,rna-CELE_F49F1.16,rna-CELE_F49F1.3,rna-CELE_F49F1.8,rna-CELE_F52B11.8,rna-CELE_F53B2.1,rna-CELE_F53B2.10,rna-CELE_F53B2.7,rna-CELE_F53B2.9,rna-CELE_F53H1.2,rna-CELE_F55G11.3,rna-CELE_F55G11.9,rna-CELE_F56D5.4,rna-CELE_F56D5.8,rna-CELE_F56D6.15,rna-CELE_F56D6.16,rna-CELE_F56D6.17,rna-CELE_F56H11.6,rna-CELE_F58D2.1,rna-CELE_F58E2.1,rna-CELE_F58E2.10,rna-CELE_F58E2.11,rna-CELE_F58E2.6,rna-CELE_F58E2.7,rna-CELE_F58E2.8,rna-CELE_F58F9.10,rna-CELE_F58F9.11,rna-CELE_H04M03.10,rna-CELE_H04M03.5,rna-CELE_H04M03.7,rna-CELE_H10D12.2,rna-CELE_H12I19.3,rna-CELE_H12I19.8,rna-CELE_H12I19.9,rna-CELE_K01G12.4,rna-CELE_K04D7.7,rna-CELE_K06B9.2,rna-CELE_K06B9.4,rna-CELE_K08B4.5,rna-CELE_K08D10.15,rna-CELE_K08D10.18,rna-CELE_K08D10.5,rna-CELE_K08D10.9,rna-CELE_K08D8.8,rna-CELE_K08E7.10,rna-CELE_K08F11.6,rna-CELE_K08F4.10,rna-CELE_K08F4.13,rna-CELE_LLC1.121,rna-CELE_M03D4.5,rna-CELE_M04B2.8,rna-CELE_M116.2,rna-CELE_M117.5,rna-CELE_M117.7,rna-CELE_M117.8,rna-CELE_M199.3,rna-CELE_M4.2,rna-CELE_R05A10.10,rna-CELE_R05A10.5,rna-CELE_R07C12.2,rna-CELE_R07C12.4,rna-CELE_R09E10.4,rna-CELE_R09E10.9,rna-CELE_R102.7,rna-CELE_R105.4,rna-CELE_R13.5,rna-CELE_R13.6,rna-CELE_R13H7.3,rna-CELE_T04A11.14,rna-CELE_T04B2.1,rna-CELE_T05E11.7,rna-CELE_T07G12.14,rna-CELE_T07G12.8,rna-CELE_T08B6.2,rna-CELE_T08B6.2-2,rna-CELE_T11B7.6,rna-CELE_T11F8.2,rna-CELE_T11G6.7,rna-CELE_T12A7.7,rna-CELE_T13F2.9,rna-CELE_T23E1.2,rna-CELE_T23F6.7,rna-CELE_T26A8.5,rna-CELE_T27E7.10,rna-CELE_T27E7.11,rna-CELE_T27E7.12,rna-CELE_T27E7.2,rna-CELE_W01B6.10,rna-CELE_W01B6.11,rna-CELE_W02A2.4,rna-CELE_W03B1.1,rna-CELE_W03D2.10,rna-CELE_W03D2.11,rna-CELE_W03D2.6,rna-CELE_W03F8.2,rna-CELE_W08D2.9,rna-CELE_W09G12.3,rna-CELE_Y105C5A.11,rna-CELE_Y105C5A.1271,rna-CELE_Y105C5A.14,rna-CELE_Y105C5A.19,rna-CELE_Y105C5A.2,rna-CELE_Y105C5A.20,rna-CELE_Y105C5A.21,rna-CELE_Y105C5A.25,rna-CELE_Y105C5A.28,rna-CELE_Y105C5A.30,rna-CELE_Y105C5A.31,rna-CELE_Y11D7A.1,rna-CELE_Y11D7A.16,rna-CELE_Y11D7A.18,rna-CELE_Y17G9A.91,rna-CELE_Y24F12A.3,rna-CELE_Y24F12A.4,rna-CELE_Y37A1B.18,rna-CELE_Y37E11AL.4,rna-CELE_Y37E11B.9,rna-CELE_Y38F2AL.6,rna-CELE_Y38H8A.8,rna-CELE_Y39C12A.10,rna-CELE_Y39C12A.2,rna-CELE_Y39C12A.4,rna-CELE_Y40H7A.14,rna-CELE_Y40H7A.147,rna-CELE_Y40H7A.15,rna-CELE_Y40H7A.7,rna-CELE_Y40H7A.9,rna-CELE_Y41D4B.18,rna-CELE_Y41D4B.20,rna-CELE_Y41E3.20,rna-CELE_Y41E3.21,rna-CELE_Y41E3.466,rna-CELE_Y41E3.5,rna-CELE_Y43B11AL.3,rna-CELE_Y43B11AL.5,rna-CELE_Y43B11AR.6,rna-CELE_Y45F10B.15,rna-CELE_Y45F10B.17,rna-CELE_Y45F10B.18,rna-CELE_Y45F10B.2,rna-CELE_Y45F10C.21,rna-CELE_Y46C8AL.12,rna-CELE_Y46C8AR.3,rna-CELE_Y4C6A.1,rna-CELE_Y4C6A.68,rna-CELE_Y52D5A.1,rna-CELE_Y54G2A.20,rna-CELE_Y54G2A.21,rna-CELE_Y54G2A.24,rna-CELE_Y54G2A.42,rna-CELE_Y57G11A.6,rna-CELE_Y57G11B.223,rna-CELE_Y57G11B.4,rna-CELE_Y57G11C.1133,rna-CELE_Y57G11C.1143,rna-CELE_Y57G11C.18,rna-CELE_Y57G11C.21,rna-CELE_Y57G11C.26,rna-CELE_Y57G11C.27,rna-CELE_Y57G11C.29,rna-CELE_Y57G11C.54,rna-CELE_Y57G11C.57,rna-CELE_Y57G11C.7,rna-CELE_Y59E9AL.5,rna-CELE_Y59E9AR.10,rna-CELE_Y59E9AR.6,rna-CELE_Y59H11AR.6,rna-CELE_Y5F2A.3,rna-CELE_Y64G10A.12,rna-CELE_Y64G10A.13,rna-CELE_Y64G10A.9,rna-CELE_Y67A10A.13,rna-CELE_Y67D8C.23,rna-CELE_Y67H2A.9,rna-CELE_Y69A2AR.11,rna-CELE_Y69A2AR.14,rna-CELE_Y69A2AR.8,rna-CELE_Y73B6A.2,rna-CELE_Y73B6A.6,rna-CELE_Y73B6BL.28,rna-CELE_Y73B6BL.45,rna-CELE_Y73F8A.1173,rna-CELE_Y73F8A.31,rna-CELE_Y73F8A.33,rna-CELE_Y73F8A.37,rna-CELE_Y73F8A.39,rna-CELE_Y73F8A.4,rna-CELE_Y73F8A.7,rna-CELE_Y77E11A.22,rna-CELE_Y9C9A.112,rna-CELE_Y9C9A.14,rna-CELE_Y9C9A.15,rna-CELE_Y9C9A.17,rna-CELE_ZC477.10,rna-CELE_ZK1251.5,rna-CELE_ZK185.10,rna-CELE_ZK354.18,rna-CELE_ZK381.63,rna-CELE_ZK593.9,rna-CELE_ZK795.6,rna-CELE_ZK829.10,rna-CELE_ZK829.12,rna-CELE_ZK896.3	NC_003282.8	1154647	15896165	0	-	Deletion	DEL:a 14741616bp deletion
line148	exonic	NM_001268950.3,NM_001268951.1,NM_001307187.2,NM_001307188.3,NM_070487.4,NM_070489.6,NM_070491.4,NM_070492.7,rna-CELE_Y105C5A.25	NC_003282.8	15826811	15896471	0	-	Inversion	INV:a 69300bp inversion
line149	intronic	NM_001276893.1	NC_003282.8	15080173	15081979	0	-	Inversion	INV:a 1526bp inversion
line150	exonic	NM_001028257.1,NM_001028408.3,NM_001047536.3,NM_001047537.1,NM_001047538.7,NM_001047542.3,NM_001047543.4,NM_001047546.3,NM_001047547.3,NM_001047595.3,NM_001047596.4,NM_001129358.3,NM_001268932.5,NM_001268933.1,NM_001268934.2,NM_001268935.3,NM_001268936.4,NM_001268937.3,NM_001268939.3,NM_001268940.3,NM_001268941.4,NM_001268942.3,NM_001268943.4,NM_001268944.1,NM_001268945.3,NM_001268946.2,NM_001268947.3,NM_001268948.2,NM_001268949.1,NM_001268950.3,NM_001268951.1,NM_001268952.3,NM_001268953.4,NM_001276894.4,NM_001276895.4,NM_001276896.3,NM_001276897.2,NM_001276898.2,NM_001276899.1,NM_001307169.1,NM_001307170.3,NM_001307171.3,NM_001307177.4,NM_001307178.3,NM_001307179.3,NM_001307180.3,NM_001307187.2,NM_001307188.3,NM_001307189.3,NM_001307190.3,NM_001307191.2,NM_001307192.3,NM_001307193.1,NM_001307194.3,NM_001307195.3,NM_001307196.3,NM_001307197.4,NM_001380548.1,NM_001383255.2,NM_001392445.1,NM_001392446.1,NM_070432.3,NM_070435.6,NM_070436.3,NM_070437.5,NM_070438.4,NM_070439.4,NM_070440.7,NM_070441.8,NM_070442.1,NM_070443.3,NM_070444.3,NM_070445.6,NM_070446.3,NM_070448.2,NM_070449.2,NM_070450.1,NM_070451.3,NM_070452.2,NM_070453.5,NM_070454.4,NM_070456.1,NM_070457.1,NM_070459.5,NM_070460.6,NM_070461.5,NM_070471.1,NM_070472.1,NM_070473.1,NM_070474.1,NM_070476.4,NM_070477.1,NM_070479.2,NM_070486.4,NM_070487.4,NM_070489.6,NM_070491.4,NM_070492.7,NM_070493.9,NM_070496.3,NM_070497.4,NM_070498.2,NM_070499.4,NM_070501.7,NM_070502.2,NM_070503.9,NM_070504.2,NM_070505.4,NM_070506.10,NM_070507.5,NM_070508.3,rna-CELE_Y105C5A.11,rna-CELE_Y105C5A.1271,rna-CELE_Y105C5A.14,rna-CELE_Y105C5A.19,rna-CELE_Y105C5A.2,rna-CELE_Y105C5A.20,rna-CELE_Y105C5A.21,rna-CELE_Y105C5A.25,rna-CELE_Y105C5A.28,rna-CELE_Y105C5A.30,rna-CELE_Y105C5A.31,rna-CELE_Y105C5B.12,rna-CELE_Y105C5B.23,rna-CELE_Y105C5B.24,rna-CELE_Y105C5B.30,rna-CELE_Y105C5B.7,rna-CELE_Y40H7A.147,rna-CELE_Y40H7A.15,rna-CELE_Y40H7A.7,rna-CELE_Y40H7A.9,rna-CELE_Y73F8A.1173,rna-CELE_Y73F8A.31,rna-CELE_Y73F8A.33,rna-CELE_Y73F8A.37,rna-CELE_Y73F8A.39,rna-CELE_Y73F8A.4,rna-CELE_Y73F8A.7	NC_003282.8	15188619	16129826	0	-	Inversion	INV:a 940939bp inversion
line151	downstream	NR_101981.1	NC_003282.8	15188944	15189028	0	-	Deletion	DEL:a 228bp deletion
line152	exonic	NM_070445.6	NC_003282.8	15307811	15308042	0	-	Deletion	DEL:a 291bp deletion
line153	intergenic	NM_001313234.4(dist=7130),NM_070766.5(dist=2208)	NC_003283.11	265960	266099	0	-	Deletion	DEL:a 228bp deletion
line154	intergenic	NM_001313234.4(dist=7694),NM_070766.5(dist=1681)	NC_003283.11	266524	266626	0	-	Deletion	DEL:a 226bp deletion
line155	exonic	NM_001027877.2,NM_001028022.3,NM_001028097.4,NM_001028259.5,NM_001028260.4,NM_001028415.1,NM_001028417.2,NM_001038331.2,NM_001047456.1,NM_001047457.1,NM_001047496.1,NM_001047542.3,NM_001047543.4,NM_001047544.7,NM_001047545.4,NM_001047546.3,NM_001047547.3,NM_001083248.5,NM_001083249.4,NM_001268952.3,NM_001268953.4,NM_001268954.3,NM_001268955.1,NM_001268956.1,NM_001268957.2,NM_001268959.2,NM_001268960.3,NM_001268961.3,NM_001268963.2,NM_001268964.3,NM_001268965.1,NM_001268966.3,NM_001268967.3,NM_001268968.2,NM_001276898.2,NM_001276899.1,NM_001307174.1,NM_001307175.1,NM_001307176.1,NM_001307181.3,NM_001307186.1,NM_001307187.2,NM_001307188.3,NM_001307189.3,NM_001307190.3,NM_001307191.2,NM_001307192.3,NM_001307193.1,NM_001307194.3,NM_001307195.3,NM_001307196.3,NM_001307197.4,NM_001307198.3,NM_001307291.1,NM_001380550.1,NM_001392448.1,NM_001392450.1,NM_070489.6,NM_070491.4,NM_070492.7,NM_070493.9,NM_070496.3,NM_070497.4,NM_070498.2,NM_070499.4,NM_070501.7,NM_070502.2,NM_070503.9,NM_070504.2,NM_070505.4,NM_070506.10,NM_070507.5,NM_070508.3,NM_070513.2,NM_070517.5,NM_070519.5,NM_070520.2,NM_070521.3,NM_070522.2,NM_070523.2,NM_070524.2,NM_070526.1,NM_070527.6,NM_070529.3,NM_070531.1,NM_070540.4,NM_070541.3,NM_070543.2,NM_070544.1,NM_070545.1,NM_070546.1,NM_070547.3,NM_070548.1,NM_070550.6,NM_070551.6,NM_070557.3,NM_070558.9,NM_070560.5,NM_070561.5,NM_070562.2,NM_171426.3,rna-CELE_C35D6.11,rna-CELE_C35D6.12,rna-CELE_C35D6.5,rna-CELE_C35D6.8,rna-CELE_H25K10.141,rna-CELE_K03D3.13,rna-CELE_K03D3.14,rna-CELE_K03D3.3,rna-CELE_VY10G11R.2,rna-CELE_VY10G11R.3,rna-CELE_VY10G11R.4,rna-CELE_Y105C5A.25,rna-CELE_Y105C5B.12,rna-CELE_Y105C5B.23,rna-CELE_Y105C5B.24,rna-CELE_Y105C5B.30,rna-CELE_Y105C5B.7,rna-CELE_Y51H4A.28,rna-CELE_Y51H4A.33,rna-CELE_Y7A9C.1,rna-CELE_Y7A9C.10,rna-CELE_Y7A9C.11,rna-CELE_Y7A9C.12,rna-CELE_Y7A9C.13,rna-CELE_Y7A9C.2,rna-CELE_Y7A9C.3,rna-CELE_Y7A9C.4,rna-CELE_Y7A9C.5,rna-CELE_Y7A9C.6,rna-CELE_Y7A9C.8	NC_003282.8	15854013	16571444	0	-	Deletion	DEL:a 717551bp deletion
line156	upstream;downstream	NR_068561.1;NR_068562.1	NC_003282.8	17492454	17493142	0	-	Inversion	INV:a 416bp inversion
line157	upstream;downstream	NR_068561.1;NR_068562.1	NC_003282.8	17492529	17493142	0	-	Inversion	INV:a 232bp inversion
line158	upstream;downstream	NR_068561.1;NR_068562.1	NC_003282.8	17492662	17492741	0	-	Deletion	DEL:a 283bp deletion
line159	ncRNA_intronic	NR_132491.1	NC_003283.11	919303	919517	0	-	Deletion	DEL:a 250bp deletion
line160	ncRNA_intronic	NR_132500.1	NC_003283.11	1190271	1190448	0	-	Deletion	DEL:a 230bp deletion
line161	exonic	NM_071066.3	NC_003283.11	1645770	1647497	0	-	Deletion	DEL:a 1787bp deletion
line162	intronic	NM_001313326.1,NM_001313327.1	NC_003283.11	1712862	1713728	0	-	Deletion	DEL:a 1086bp deletion
line163	intronic	NM_001313326.1,NM_001313327.1	NC_003283.11	1714130	1714633	0	-	Deletion	DEL:a 609bp deletion
line164	upstream;downstream	rna-CELE_C50H11.17;NM_071447.3	NC_003283.11	3099192	3099256	0	-	Deletion	DEL:a 252bp deletion
line165	intergenic	NM_071958.2(dist=2411),NM_071959.9(dist=3100)	NC_003283.11	5074593	5074754	0	-	Deletion	DEL:a 228bp deletion
line166	intergenic	NR_068775.1(dist=4822),NM_072086.2(dist=3880)	NC_003283.11	5640380	5640591	0	-	Deletion	DEL:a 260bp deletion
line167	upstream	NM_001038381.1,NM_001038406.3	NC_003283.11	5755644	5756050	0	-	Deletion	DEL:a 441bp deletion
line168	intergenic	NM_072171.5(dist=11817),NM_072172.3(dist=1360)	NC_003283.11	6081885	6094837	0	-	Deletion	DEL:a 13027bp deletion
line169	exonic	NM_001359765.3,NM_001359766.3,NM_001359767.3,NM_001359768.3,NM_001373034.1,NM_001380656.1,NM_001380657.1,NM_001380658.2	NC_003283.11	6172891	6173692	0	-	Deletion	DEL:a 906bp deletion
line170	exonic	NM_001359765.3,NM_001359766.3,NM_001359767.3,NM_001359768.3,NM_001373034.1,NM_001380656.1,NM_001380657.1,NM_001380658.2	NC_003283.11	6173965	6174033	0	-	Deletion	DEL:a 222bp deletion
line171	exonic	NM_001359765.3,NM_001359766.3,NM_001359767.3,NM_001359768.3,NM_001373034.1,NM_001380656.1,NM_001380657.1,NM_001380658.2	NC_003283.11	6173306	6174033	0	-	Deletion	DEL:a 774bp deletion
line172	exonic	NM_001359765.3,NM_001359766.3,NM_001359767.3,NM_001359768.3,NM_001373034.1,NM_001380656.1,NM_001380657.1,NM_001380658.2	NC_003283.11	6173404	6174033	0	-	Deletion	DEL:a 694bp deletion
line173	exonic	NM_001029029.5,NM_001359777.3	NC_003283.11	6194393	6194621	0	-	Deletion	DEL:a 285bp deletion
line174	ncRNA_exonic	NR_069040.1	NC_003283.11	7919448	7923608	0	-	Deletion	DEL:a 4201bp deletion
line175	ncRNA_exonic	NR_069040.1	NC_003283.11	7922857	7924273	0	-	Deletion	DEL:a 1535bp deletion
line176	downstream	NR_069040.1	NC_003283.11	7923669	7924273	0	-	Deletion	DEL:a 688bp deletion
line177	downstream	NR_069040.1	NC_003283.11	7923558	7924273	0	-	Deletion	DEL:a 783bp deletion
line178	intergenic	rna-CELE_Y97E10B.6(dist=5771),NR_069040.1(dist=1349)	NC_003283.11	7921499	7921571	0	-	Deletion	DEL:a 217bp deletion
line179	downstream	NM_072655.4	NC_003283.11	7992778	7992847	0	-	Deletion	DEL:a 229bp deletion
line180	intergenic	NM_001029010.2(dist=2631),NM_072747.7(dist=3609)	NC_003283.11	8314721	8314826	0	-	Deletion	DEL:a 242bp deletion
line181	exonic	NM_001330874.2	NC_003283.11	9345604	9345841	0	-	Deletion	DEL:a 288bp deletion
line182	intergenic	NM_001307787.4(dist=3036),NM_073039.1(dist=8759)	NC_003283.11	9430211	9430401	0	-	Deletion	DEL:a 227bp deletion
line183	intergenic	NM_001307787.4(dist=7726),NM_073039.1(dist=4102)	NC_003283.11	9434901	9435058	0	-	Deletion	DEL:a 230bp deletion
line184	ncRNA_intronic	NR_003174.1	NC_003283.11	12872548	12872817	0	-	Deletion	DEL:a 265bp deletion
line185	intergenic	NM_073978.3(dist=7080),NR_069903.1(dist=4001)	NC_003283.11	13641329	13641972	0	-	Deletion	DEL:a 677bp deletion
line186	intergenic	NM_073978.3(dist=7908),NR_069903.1(dist=2676)	NC_003283.11	13642157	13643297	0	-	Deletion	DEL:a 1233bp deletion
line187	intergenic	NM_073978.3(dist=8286),NR_069903.1(dist=2676)	NC_003283.11	13642535	13643297	0	-	Deletion	DEL:a 956bp deletion
line188	exonic	NM_001269609.3	NC_003283.11	13700593	13700793	0	-	Deletion	DEL:a 244bp deletion
line189	intergenic	NM_074826.5(dist=1005),rna-CELE_Y70C5C.7(dist=1177)	NC_003283.11	16707654	16708800	0	-	Deletion	DEL:a 1434bp deletion
line190	intergenic	NM_074826.5(dist=2150),rna-CELE_Y70C5C.7(dist=1177)	NC_003283.11	16708799	16708800	0	-	Deletion	DEL:a 296bp deletion
line191	intergenic	NM_074826.5(dist=1134),rna-CELE_Y70C5C.7(dist=2074)	NC_003283.11	16707783	16707903	0	-	Deletion	DEL:a 219bp deletion
line192	intergenic	NM_074826.5(dist=1578),rna-CELE_Y70C5C.7(dist=1640)	NC_003283.11	16708227	16708337	0	-	Deletion	DEL:a 278bp deletion
line193	intergenic	rna-CELE_Y50E8A.14(dist=3052),NM_074244.4(dist=4013)	NC_003283.11	14768883	14769245	0	-	Deletion	DEL:a 647bp deletion
line194	downstream	NM_001028952.2,NR_102103.1	NC_003283.11	16449947	16451573	0	-	Deletion	DEL:a 1711bp deletion
line195	exonic	rna-CELE_Y102A5C.11	NC_003283.11	16943272	16943459	0	-	Deletion	DEL:a 230bp deletion
line196	intergenic	rna-CELE_Y20C6A.3(dist=3640),NM_074999.2(dist=8539)	NC_003283.11	17387013	17387135	0	-	Deletion	DEL:a 228bp deletion
line197	intronic	NM_075108.8	NC_003283.11	17885979	17886246	0	-	Deletion	DEL:a 336bp deletion
line198	intronic	NM_075150.2	NC_003283.11	18169599	18170107	0	-	Deletion	DEL:a 554bp deletion
line199	ncRNA_intronic	NR_070184.1	NC_003283.11	18682658	18683043	0	-	Deletion	DEL:a 534bp deletion
line200	ncRNA_intronic	NR_070184.1	NC_003283.11	18681251	18681723	0	-	Deletion	DEL:a 594bp deletion
line201	ncRNA_intronic	NR_070184.1	NC_003283.11	18681251	18681588	0	-	Deletion	DEL:a 457bp deletion
line202	ncRNA_intronic	NR_070184.1	NC_003283.11	18680535	18681238	0	-	Deletion	DEL:a 785bp deletion
line203	intronic	NM_001129574.5,NM_001129575.4,NM_001269941.3,NM_001269942.4,NM_001269943.4,NM_001269944.3,NM_001269945.3,NM_001277012.3	NC_003283.11	19507489	19507678	0	-	Deletion	DEL:a 233bp deletion
line204	exonic	NM_001029047.2,NM_075445.6,rna-CELE_Y116F11B.10,rna-CELE_Y116F11B.10-2	NC_003283.11	19856696	19877748	0	-	Deletion	DEL:a 21158bp deletion
line205	intergenic	NM_001374929.1(dist=1603),NM_001374930.1(dist=2718)	NC_003284.9	110632	111982	0	-	Deletion	DEL:a 1450bp deletion
line206	intergenic	NM_001374929.1(dist=2106),NM_001374930.1(dist=3447)	NC_003284.9	111135	111253	0	-	Deletion	DEL:a 232bp deletion
line207	intergenic	NM_001374929.1(dist=3222),NM_001374930.1(dist=2313)	NC_003284.9	112251	112387	0	-	Deletion	DEL:a 228bp deletion
line208	exonic	NM_001373213.1,NM_001373214.1,NM_001392713.1,NM_075642.1,rna-CELE_AC8.1,rna-CELE_AC8.12,rna-CELE_AC8.2,rna-CELE_AC8.5,rna-CELE_AC8.6,rna-CELE_AC8.7,rna-CELE_AC8.9	NC_003284.9	216933	256108	0	-	Inversion	INV:a 38909bp inversion
line209	upstream;downstream	NM_001029799.6,NM_001373216.1;NM_001307908.3	NC_003284.9	876400	876597	0	-	Deletion	DEL:a 238bp deletion
line210	upstream	NR_002431.2,rna-CELE_Y48D7A.3,rna-CELE_Y48D7A.3-2	NC_003284.9	3007283	3007750	0	-	Deletion	DEL:a 562bp deletion
line211	intergenic	NR_070414.1(dist=3041),rna-CELE_Y59E1B.T1(dist=6067)	NC_003284.9	1883934	1885379	0	-	Deletion	DEL:a 1597bp deletion
line212	intergenic	NR_070414.1(dist=4312),rna-CELE_Y59E1B.T1(dist=6067)	NC_003284.9	1885205	1885379	0	-	Deletion	DEL:a 347bp deletion
line213	intergenic	NR_070434.1(dist=3675),NM_001047789.4(dist=4860)	NC_003284.9	2060023	2060170	0	-	Deletion	DEL:a 246bp deletion
line214	intergenic	NM_076291.5(dist=9937),NM_001375007.1(dist=14580)	NC_003284.9	4035578	4042249	0	-	Deletion	DEL:a 6782bp deletion
line215	intergenic	NM_076291.5(dist=15374),NM_001375007.1(dist=6028)	NC_003284.9	4041015	4050801	0	-	Deletion	DEL:a 9940bp deletion
line216	intergenic	NM_076457.5(dist=6806),rna-CELE_Y64H9A.1(dist=5542)	NC_003284.9	5051552	5051731	0	-	Deletion	DEL:a 227bp deletion
line217	exonic	NM_001029151.4,NM_001029152.6,NM_001029171.7,NM_001029185.4,NM_001029192.7,NM_001029193.7,NM_001029194.4,NM_001029196.5,NM_001029202.6,NM_001029203.3,NM_001029206.3,NM_001029207.4,NM_001029208.5,NM_001029222.4,NM_001029223.6,NM_001029225.6,NM_001029226.8,NM_001029230.3,NM_001029231.3,NM_001029232.2,NM_001029236.3,NM_001029256.4,NM_001029257.5,NM_001029259.7,NM_001029260.5,NM_001029262.6,NM_001029282.7,NM_001029285.4,NM_001029287.7,NM_001029288.5,NM_001029301.7,NM_001029309.6,NM_001029310.7,NM_001029329.8,NM_001029330.3,NM_001029334.4,NM_001029335.7,NM_001029350.7,NM_001029351.6,NM_001029353.5,NM_001029354.5,NM_001029391.5,NM_001029395.4,NM_001029396.4,NM_001029397.4,NM_001029398.4,NM_001029404.7,NM_001029407.4,NM_001029408.5,NM_001029423.8,NM_001029428.3,NM_001029433.7,NM_001029434.5,NM_001029444.1,NM_001029460.4,NM_001029464.4,NM_001029468.5,NM_001029469.5,NM_001029470.4,NM_001029471.2,NM_001029474.3,NM_001029475.8,NM_001029489.7,NM_001029490.5,NM_001029508.6,NM_001029509.6,NM_001029511.4,NM_001029517.3,NM_001029518.3,NM_001029525.5,NM_001029526.4,NM_001029527.3,NM_001029540.5,NM_001029541.7,NM_001029543.5,NM_001029544.6,NM_001029548.6,NM_001029571.4,NM_001029572.4,NM_001029577.4,NM_001029578.5,NM_001029581.9,NM_001029582.4,NM_001029583.4,NM_001029587.3,NM_001029589.4,NM_001029590.7,NM_001029593.4,NM_001029611.2,NM_001029612.3,NM_001029613.4,NM_001029618.6,NM_001029619.7,NM_001029621.6,NM_001029626.4,NM_001029627.4,NM_001029633.5,NM_001029634.3,NM_001029648.7,NM_001029650.6,NM_001029655.6,NM_001029671.6,NM_001029677.4,NM_001029678.7,NM_001029679.5,NM_001029680.6,NM_001029687.7,NM_001029689.7,NM_001029694.7,NM_001029698.7,NM_001029699.6,NM_001029702.5,NM_001029714.2,NM_001029715.3,NM_001029717.2,NM_001029718.2,NM_001029719.1,NM_001029732.3,NM_001029733.6,NM_001029734.5,NM_001029735.6,NM_001029736.6,NM_001029737.5,NM_001029738.5,NM_001029739.6,NM_001029747.7,NM_001029758.3,NM_001029759.6,NM_001029760.4,NM_001029765.5,NM_001029771.6,NM_001029772.8,NM_001029779.4,NM_001029780.6,NM_001029787.4,NM_001029788.4,NM_001029799.6,NM_001029819.7,NM_001029822.7,NM_001029823.6,NM_001029826.4,NM_001038436.2,NM_001038439.3,NM_001038442.6,NM_001038445.5,NM_001038446.4,NM_001038447.2,NM_001038448.5,NM_001038452.6,NM_001038454.3,NM_001038457.1,NM_001038458.3,NM_001038459.3,NM_001038461.1,NM_001038463.1,NM_001038464.4,NM_001038466.6,NM_001038472.6,NM_001038475.4,NM_001038484.1,NM_001038490.2,NM_001047750.5,NM_001047751.3,NM_001047763.5,NM_001047770.5,NM_001047777.3,NM_001047778.5,NM_001047779.5,NM_001047785.4,NM_001047789.4,NM_001047793.6,NM_001047794.5,NM_001047802.3,NM_001047804.5,NM_001047805.4,NM_001047808.4,NM_001047809.5,NM_001047810.5,NM_001047814.6,NM_001047819.3,NM_001047820.5,NM_001047824.3,NM_001047825.2,NM_001047829.5,NM_001047839.5,NM_001047840.5,NM_001083302.4,NM_001083306.4,NM_001129615.3,NM_001129622.4,NM_001129632.5,NM_001129633.5,NM_001129634.7,NM_001129635.6,NM_001129639.3,NM_001129647.3,NM_001129648.5,NM_001129651.3,NM_001129654.2,NM_001129657.4,NM_001129668.5,NM_001129674.3,NM_001129678.3,NM_001129679.4,NM_001129681.4,NM_001129682.5,NM_001129684.3,NM_001129687.6,NM_001129690.5,NM_001129693.4,NM_001129697.5,NM_001129698.4,NM_001129703.4,NM_001129709.3,NM_001129714.4,NM_001129715.6,NM_001129717.5,NM_001129720.5,NM_001129725.4,NM_001136448.4,NM_001136449.3,NM_001136458.6,NM_001270044.4,NM_001270045.4,NM_001270046.2,NM_001270047.4,NM_001270048.3,NM_001270049.3,NM_001270050.4,NM_001270051.2,NM_001270052.2,NM_001270053.5,NM_001270056.1,NM_001270058.1,NM_001270059.1,NM_001270060.3,NM_001270061.5,NM_001270063.5,NM_001270065.5,NM_001270066.3,NM_001270068.6,NM_001270069.5,NM_001270070.3,NM_001270071.5,NM_001270074.2,NM_001270075.4,NM_001270076.5,NM_001270077.3,NM_001270078.4,NM_001270079.4,NM_001270080.3,NM_001270081.2,NM_001270082.3,NM_001270084.3,NM_001270085.3,NM_001270086.3,NM_001270087.4,NM_001270089.4,NM_001270090.4,NM_001270091.4,NM_001270092.5,NM_001270093.4,NM_001270094.2,NM_001270096.2,NM_001270099.3,NM_001270100.3,NM_001270101.4,NM_001270102.3,NM_001270103.2,NM_001270104.3,NM_001270108.1,NM_001270109.2,NM_001270110.4,NM_001270111.4,NM_001270113.3,NM_001270114.3,NM_001270116.4,NM_001277024.2,NM_001277025.4,NM_001277026.3,NM_001277027.4,NM_001277028.4,NM_001307849.4,NM_001307864.4,NM_001307865.3,NM_001307866.2,NM_001307867.4,NM_001307891.4,NM_001307892.4,NM_001307896.2,NM_001307898.3,NM_001307901.3,NM_001307903.2,NM_001307905.5,NM_001307908.3,NM_001307909.4,NM_001307911.3,NM_001307913.5,NM_001307915.2,NM_001307921.4,NM_001313380.3,NM_001313384.4,NM_001313385.3,NM_001313386.3,NM_001313387.4,NM_001313388.6,NM_001313410.4,NM_001313412.4,NM_001313413.4,NM_001313414.4,NM_001313415.4,NM_001313417.4,NM_001313419.3,NM_001313420.3,NM_001313422.5,NM_001313445.3,NM_001313446.4,NM_001313453.4,NM_001313454.3,NM_001313455.4,NM_001313456.4,NM_001313457.4,NM_001322613.3,NM_001322617.3,NM_001322618.4,NM_001322619.4,NM_001322621.4,NM_001330888.3,NM_001330891.5,NM_001330892.4,NM_001330893.1,NM_001330894.3,NM_001330895.6,NM_001330896.3,NM_001330898.4,NM_001330899.4,NM_001330900.4,NM_001330902.4,NM_001347277.3,NM_001348588.4,NM_001348589.4,NM_001348590.4,NM_001348591.4,NM_001348592.5,NM_001348593.4,NM_001348594.5,NM_001348595.4,NM_001348596.5,NM_001348597.2,NM_001348598.3,NM_001348599.3,NM_001348600.3,NM_001350346.1,NM_001350348.3,NM_001350349.1,NM_001350350.4,NM_001351877.5,NM_001351878.2,NM_001351879.2,NM_001351880.3,NM_001351882.3,NM_001351883.3,NM_001355087.2,NM_001361780.4,NM_001361782.1,NM_001361783.1,NM_001361784.1,NM_001361785.1,NM_001361786.2,NM_001361787.4,NM_001361788.3,NM_001361789.3,NM_001361790.3,NM_001361791.5,NM_001361792.1,NM_001361793.1,NM_001361794.1,NM_001361795.1,NM_001361796.1,NM_001361797.3,NM_001361798.3,NM_001361799.3,NM_001361800.3,NM_001361801.1,NM_001361802.4,NM_001361804.3,NM_001361805.4,NM_001361806.3,NM_001361807.3,NM_001361808.3,NM_001361809.2,NM_001361812.4,NM_001361813.1,NM_001361814.1,NM_001361815.1,NM_001364050.5,NM_001365316.3,NM_001365317.3,NM_001368493.2,NM_001368494.4,NM_001368495.4,NM_001368496.4,NM_001368497.5,NM_001368498.3,NM_001368499.4,NM_001368500.2,NM_001368501.5,NM_001368502.3,NM_001368504.4,NM_001368505.3,NM_001368507.2,NM_001368508.5,NM_001368511.3,NM_001368514.4,NM_001368515.4,NM_001368518.5,NM_001368521.3,NM_001373215.2,NM_001373216.1,NM_001373217.4,NM_001373218.2,NM_001373219.3,NM_001373220.3,NM_001373221.5,NM_001373223.1,NM_001373224.2,NM_001373225.1,NM_001373227.2,NM_001373231.1,NM_001373232.2,NM_001373233.2,NM_001373234.1,NM_001373235.2,NM_001373236.2,NM_001373237.3,NM_001373238.1,NM_001373239.1,NM_001373240.3,NM_001373241.2,NM_001373243.1,NM_001373245.4,NM_001373246.4,NM_001373247.3,NM_001373248.4,NM_001373250.3,NM_001373251.1,NM_001373252.1,NM_001373253.1,NM_001373254.3,NM_001373257.3,NM_001373260.4,NM_001373261.4,NM_001373262.3,NM_001373264.1,NM_001373267.3,NM_001373268.3,NM_001373269.3,NM_001373270.3,NM_001373271.2,NM_001373273.3,NM_001373275.1,NM_001373276.3,NM_001373279.1,NM_001373280.1,NM_001373281.4,NM_001373282.2,NM_001373283.3,NM_001373285.2,NM_001373286.4,NM_001373289.3,NM_001373290.4,NM_001373291.1,NM_001373293.1,NM_001373297.3,NM_001373298.3,NM_001373299.2,NM_001373300.2,NM_001373301.2,NM_001373302.2,NM_001373303.2,NM_001373304.2,NM_001373305.2,NM_001373306.1,NM_001373308.3,NM_001373309.4,NM_001373310.3,NM_001373311.3,NM_001373312.4,NM_001373314.3,NM_001373328.3,NM_001373329.1,NM_001373330.1,NM_001373331.1,NM_001373332.2,NM_001373333.2,NM_001373334.3,NM_001373336.1,NM_001373338.3,NM_001373339.3,NM_001373344.4,NM_001374936.2,NM_001374941.1,NM_001374942.1,NM_001374943.1,NM_001374944.1,NM_001374947.2,NM_001374948.1,NM_001374949.1,NM_001374951.1,NM_001374953.2,NM_001374954.2,NM_001374955.2,NM_001374956.2,NM_001374958.2,NM_001374962.1,NM_001374963.1,NM_001374964.1,NM_001374965.1,NM_001374966.1,NM_001374967.2,NM_001374968.1,NM_001374969.2,NM_001374971.1,NM_001374972.1,NM_001374973.1,NM_001374974.2,NM_001374977.3,NM_001374978.3,NM_001374979.2,NM_001374980.2,NM_001374981.3,NM_001374982.1,NM_001374983.1,NM_001374984.1,NM_001374986.3,NM_001374988.3,NM_001374989.1,NM_001374990.1,NM_001374991.1,NM_001374992.2,NM_001374993.2,NM_001374994.1,NM_001374995.2,NM_001374996.2,NM_001374997.2,NM_001374999.2,NM_001375002.2,NM_001375006.2,NM_001375007.1,NM_001375008.2,NM_001375010.1,NM_001375011.2,NM_001375012.1,NM_001375013.1,NM_001375014.2,NM_001375015.1,NM_001375016.2,NM_001375017.2,NM_001375019.2,NM_001375020.2,NM_001375021.2,NM_001375022.2,NM_001375024.2,NM_001375026.1,NM_001375027.2,NM_001375029.2,NM_001375031.2,NM_001375032.2,NM_001375033.3,NM_001375035.2,NM_001375037.3,NM_001375039.1,NM_001375040.2,NM_001375041.2,NM_001375044.2,NM_001375046.1,NM_001375047.3,NM_001375048.2,NM_001375049.2,NM_001375050.1,NM_001375051.2,NM_001375052.3,NM_001377612.2,NM_001377613.2,NM_001377614.1,NM_001380893.1,NM_001380895.1,NM_001380896.1,NM_001380897.2,NM_001380898.1,NM_001380899.2,NM_001380900.1,NM_001380901.2,NM_001380902.1,NM_001380904.1,NM_001380906.1,NM_001380907.1,NM_001380910.1,NM_001380912.3,NM_001380913.1,NM_001380915.1,NM_001380916.1,NM_001380918.3,NM_001380919.1,NM_001380920.3,NM_001380921.1,NM_001380926.1,NM_001380928.3,NM_001380930.3,NM_001380931.1,NM_001380933.1,NM_001380935.1,NM_001380936.1,NM_001380937.1,NM_001380944.1,NM_001380945.1,NM_001380947.1,NM_001380948.2,NM_001380950.1,NM_001380951.1,NM_001380952.1,NM_001380953.1,NM_001380955.1,NM_001380958.1,NM_001380960.1,NM_001380962.1,NM_001380966.3,NM_001380967.2,NM_001380968.2,NM_001380969.1,NM_001380970.2,NM_001380971.2,NM_001380972.1,NM_001380973.1,NM_001380974.1,NM_001380975.1,NM_001380976.1,NM_001380977.1,NM_001380980.1,NM_001380981.1,NM_001380982.1,NM_001380987.2,NM_001380988.1,NM_001380989.1,NM_001380990.1,NM_001380991.1,NM_001380992.2,NM_001380993.1,NM_001380994.1,NM_001380995.1,NM_001380996.1,NM_001380997.1,NM_001380998.2,NM_001380999.1,NM_001381000.1,NM_001381001.1,NM_001381002.1,NM_001381003.1,NM_001381004.2,NM_001381005.1,NM_001381006.1,NM_001381007.1,NM_001381009.1,NM_001381010.2,NM_001381011.2,NM_001381012.1,NM_001381013.1,NM_001381015.2,NM_001381016.1,NM_001381018.2,NM_001383519.2,NM_001383524.1,NM_001383526.2,NM_001383527.1,NM_001383529.1,NM_001383532.1,NM_001383534.1,NM_001383535.2,NM_001383536.2,NM_001383537.2,NM_001383538.1,NM_001383539.1,NM_001383540.2,NM_001383543.1,NM_001383546.1,NM_001383547.2,NM_001383550.2,NM_001383555.2,NM_001383557.2,NM_001383558.1,NM_001383560.2,NM_001383561.1,NM_001383567.1,NM_001383568.2,NM_001383569.1,NM_001383570.1,NM_001383572.2,NM_001383573.1,NM_001383575.2,NM_001383576.1,NM_001383577.1,NM_001383579.1,NM_001383580.2,NM_001383581.2,NM_001383582.2,NM_001383585.1,NM_001383588.2,NM_001383591.2,NM_001383592.2,NM_001383594.2,NM_001383595.2,NM_001383601.1,NM_001392716.1,NM_001392717.1,NM_001392718.1,NM_001392719.1,NM_001392720.1,NM_001392721.1,NM_001392722.1,NM_001392723.1,NM_001392724.1,NM_001392725.1,NM_001392726.1,NM_001392727.1,NM_001392728.1,NM_001392729.1,NM_001392730.1,NM_001392731.1,NM_001392732.1,NM_001392733.1,NM_001392734.1,NM_001392735.1,NM_001392736.1,NM_001392738.1,NM_001392739.1,NM_001392741.1,NM_001392742.1,NM_001392743.1,NM_001392744.1,NM_001392745.1,NM_001392746.1,NM_001392747.1,NM_001392748.1,NM_001392749.1,NM_001392750.1,NM_001392751.1,NM_001392752.1,NM_001392754.1,NM_001392755.1,NM_001392756.1,NM_001392757.1,NM_001392758.1,NM_001392759.1,NM_001392760.1,NM_001392761.1,NM_001392762.1,NM_001392763.1,NM_001392764.1,NM_001392765.1,NM_001392766.1,NM_001392767.1,NM_001392768.1,NM_001392769.1,NM_001392770.1,NM_001392771.1,NM_001392772.1,NM_001392773.1,NM_001392774.1,NM_001392775.1,NM_001392776.1,NM_001392777.1,NM_001392778.1,NM_001392779.1,NM_001392782.1,NM_001392783.1,NM_001392784.1,NM_001392785.1,NM_001392786.1,NM_001392787.1,NM_001392788.1,NM_001392791.1,NM_001392792.1,NM_001392793.1,NM_001392794.1,NM_001392795.1,NM_001392796.1,NM_001395348.1,NM_001395783.1,NM_001395784.1,NM_001395785.1,NM_001395786.1,NM_001404193.1,NM_001404194.1,NM_001404195.1,NM_001404196.1,NM_001404197.1,NM_001404198.1,NM_001404199.1,NM_001404200.1,NM_001404201.1,NM_075704.7,NM_075705.6,NM_075706.6,NM_075708.7,NM_075709.6,NM_075711.7,NM_075713.5,NM_075716.1,NM_075717.6,NM_075718.6,NM_075720.7,NM_075721.10,NM_075723.7,NM_075725.6,NM_075727.8,NM_075729.5,NM_075730.8,NM_075733.6,NM_075735.8,NM_075736.3,NM_075737.4,NM_075738.4,NM_075740.5,NM_075743.3,NM_075744.9,NM_075746.6,NM_075748.5,NM_075749.8,NM_075750.8,NM_075751.10,NM_075752.8,NM_075753.8,NM_075756.5,NM_075758.6,NM_075759.7,NM_075760.6,NM_075763.7,NM_075764.7,NM_075765.8,NM_075767.7,NM_075768.6,NM_075771.7,NM_075773.6,NM_075774.7,NM_075776.8,NM_075777.7,NM_075778.5,NM_075781.6,NM_075782.8,NM_075783.7,NM_075784.8,NM_075785.4,NM_075788.5,NM_075791.7,NM_075793.3,NM_075795.5,NM_075797.7,NM_075798.5,NM_075800.6,NM_075801.7,NM_075802.3,NM_075804.7,NM_075805.6,NM_075806.5,NM_075807.6,NM_075809.5,NM_075811.8,NM_075812.6,NM_075815.8,NM_075817.5,NM_075820.9,NM_075821.6,NM_075823.1,NM_075827.4,NM_075830.4,NM_075831.8,NM_075832.5,NM_075833.5,NM_075834.4,NM_075835.6,NM_075837.5,NM_075838.6,NM_075839.9,NM_075843.5,NM_075844.7,NM_075846.6,NM_075852.1,NM_075853.1,NM_075854.6,NM_075855.5,NM_075857.8,NM_075858.2,NM_075862.1,NM_075864.1,NM_075865.1,NM_075866.1,NM_075869.3,NM_075871.7,NM_075874.4,NM_075875.7,NM_075876.9,NM_075877.4,NM_075878.5,NM_075879.6,NM_075880.3,NM_075881.7,NM_075882.4,NM_075883.9,NM_075885.4,NM_075890.6,NM_075894.2,NM_075897.6,NM_075899.7,NM_075900.2,NM_075903.4,NM_075907.5,NM_075908.4,NM_075909.4,NM_075912.1,NM_075913.4,NM_075914.7,NM_075915.3,NM_075917.2,NM_075918.3,NM_075919.3,NM_075920.4,NM_075931.1,NM_075933.5,NM_075934.2,NM_075935.2,NM_075936.1,NM_075939.4,NM_075941.8,NM_075942.5,NM_075947.2,NM_075948.7,NM_075949.8,NM_075950.7,NM_075951.1,NM_075955.1,NM_075957.2,NM_075958.3,NM_075961.7,NM_075964.7,NM_075966.6,NM_075971.8,NM_075973.8,NM_075974.6,NM_075975.4,NM_075976.5,NM_075977.3,NM_075978.5,NM_075979.8,NM_075980.8,NM_075981.5,NM_075982.6,NM_075985.5,NM_075987.6,NM_075988.9,NM_075989.3,NM_075992.1,NM_075994.7,NM_075995.5,NM_075996.3,NM_075997.5,NM_076001.2,NM_076002.3,NM_076003.1,NM_076004.8,NM_076006.6,NM_076008.8,NM_076009.4,NM_076010.7,NM_076011.4,NM_076012.6,NM_076013.3,NM_076014.5,NM_076015.8,NM_076016.9,NM_076017.8,NM_076018.4,NM_076019.6,NM_076021.7,NM_076022.6,NM_076023.4,NM_076024.4,NM_076025.9,NM_076027.8,NM_076028.2,NM_076029.4,NM_076032.4,NM_076034.6,NM_076035.9,NM_076038.5,NM_076039.2,NM_076043.7,NM_076044.3,NM_076046.6,NM_076047.5,NM_076048.6,NM_076049.5,NM_076050.6,NM_076054.6,NM_076056.8,NM_076057.4,NM_076058.4,NM_076060.7,NM_076062.8,NM_076065.7,NM_076066.4,NM_076068.8,NM_076069.8,NM_076072.7,NM_076074.8,NM_076075.8,NM_076078.6,NM_076086.6,NM_076087.6,NM_076089.6,NM_076090.9,NM_076092.7,NM_076094.7,NM_076095.7,NM_076096.6,NM_076098.9,NM_076099.5,NM_076100.8,NM_076101.6,NM_076103.6,NM_076106.8,NM_076108.7,NM_076109.6,NM_076110.7,NM_076112.2,NM_076113.9,NM_076117.6,NM_076118.6,NM_076121.8,NM_076123.6,NM_076124.8,NM_076125.4,NM_076126.5,NM_076128.7,NM_076129.6,NM_076130.4,NM_076133.9,NM_076135.8,NM_076141.7,NM_076142.8,NM_076144.7,NM_076146.4,NM_076147.4,NM_076148.5,NM_076149.8,NM_076151.7,NM_076153.5,NM_076154.6,NM_076156.8,NM_076157.10,NM_076159.4,NM_076160.3,NM_076162.4,NM_076163.7,NM_076164.7,NM_076169.5,NM_076171.7,NM_076172.9,NM_076173.4,NM_076174.5,NM_076179.5,NM_076183.9,NM_076184.5,NM_076185.4,NM_076187.5,NM_076188.7,NM_076190.6,NM_076192.7,NM_076193.7,NM_076194.5,NM_076196.7,NM_076198.4,NM_076201.6,NM_076202.5,NM_076206.6,NM_076207.8,NM_076208.7,NM_076209.7,NM_076211.8,NM_076213.2,NM_076215.6,NM_076216.9,NM_076217.7,NM_076218.6,NM_076219.8,NM_076221.3,NM_076223.1,NM_076224.3,NM_076226.6,NM_076231.4,NM_076232.4,NM_076234.5,NM_076235.7,NM_076239.6,NM_076240.8,NM_076241.10,NM_076243.9,NM_076246.2,NM_076247.1,NM_076248.4,NM_076249.1,NM_076252.8,NM_076253.6,NM_076256.8,NM_076257.5,NM_076258.7,NM_076260.7,NM_076261.7,NM_076265.4,NM_076268.2,NM_076270.7,NM_076272.4,NM_076273.5,NM_076275.3,NM_076276.5,NM_076279.5,NM_076280.6,NM_076281.3,NM_076283.7,NM_076285.6,NM_076286.8,NM_076287.3,NM_076291.5,NM_076292.6,NM_076293.4,NM_076296.4,NM_076297.6,NM_076298.7,NM_076299.4,NM_076300.6,NM_076302.1,NM_076303.8,NM_076305.7,NM_076307.6,NM_076308.2,NM_076310.8,NM_076311.5,NM_076312.5,NM_076315.5,NM_076319.1,NM_076321.7,NM_076322.6,NM_076323.8,NM_076324.5,NM_076326.5,NM_076327.4,NM_076328.9,NM_076330.8,NM_076331.6,NM_076339.4,NM_076342.6,NM_076344.5,NM_076346.7,NM_076347.5,NM_076348.2,NM_076350.4,NM_076351.3,NM_076355.6,NM_076357.4,NM_076362.2,NM_076364.4,NM_076365.8,NM_076366.8,NM_076367.6,NM_076369.6,NM_076370.5,NM_076373.9,NM_076375.6,NM_076376.8,NM_076377.6,NM_076379.3,NM_076381.4,NM_076382.6,NM_076383.5,NM_076384.7,NM_076385.5,NM_076386.3,NM_076387.7,NM_076388.6,NM_076391.6,NM_076394.6,NM_076395.7,NM_076396.8,NM_076398.7,NM_076399.10,NM_076402.9,NM_076404.8,NM_076406.8,NM_076407.8,NM_076409.7,NM_076410.4,NM_076411.8,NM_076412.2,NM_076414.7,NM_076415.6,NM_076416.3,NM_076417.7,NM_076418.7,NM_076429.5,NM_076430.9,NM_076431.4,NM_076435.10,NM_076436.5,NM_076440.8,NM_076442.7,NM_076447.6,NM_076448.8,NM_076449.6,NM_076450.7,NM_076451.6,NM_076453.6,NM_076454.4,NM_076456.4,NM_076457.5,NM_076459.3,NM_076460.5,NM_076461.2,NM_076463.10,NM_076465.5,NM_076467.7,NM_076468.9,NM_076469.6,NM_076470.8,NM_076472.4,NM_076474.3,NM_076475.3,NM_076476.6,NM_076478.7,NM_076479.8,NM_076480.2,NM_076481.8,NM_076487.4,NM_076488.8,NM_076489.9,NM_076490.7,NM_076491.7,NM_076495.6,NM_076499.9,NM_076502.5,NM_076503.5,NM_076504.8,NM_076505.5,NM_076509.7,NM_076511.4,NM_076514.8,NM_076515.4,NM_076517.4,NM_076518.7,NM_076519.7,NM_076520.5,NM_076522.3,NM_076525.5,NM_076526.7,NM_076528.5,NM_076530.1,NM_076531.7,NM_076534.5,NM_076538.3,NM_076539.7,NM_076542.8,NM_076543.7,NM_076544.4,NM_076545.2,NM_076548.7,NM_076549.6,NM_076551.8,NM_076557.3,NM_076558.11,NM_076560.12,NM_076566.4,NM_076569.12,NM_076570.5,NM_076571.8,NM_076572.6,NM_076573.6,NM_076574.5,NM_076576.7,NM_076577.11,NM_076578.8,NM_076579.9,NM_076584.6,NM_076585.4,NM_076586.5,NM_076587.7,NM_076588.8,NM_076589.4,NM_076592.10,NM_076593.8,NM_076594.6,NM_076595.6,NM_076601.7,NM_076603.6,NM_076605.5,NM_076606.6,NM_076607.9,NM_076611.4,NM_076612.8,NM_076614.2,NM_076615.7,NM_076616.5,NM_076617.6,NM_076619.6,NM_076620.5,NM_076621.8,NM_076622.8,NM_076625.2,NM_076626.4,NM_076627.6,NM_076628.6,NM_076630.6,NM_076631.5,NM_076633.4,NM_076635.5,NM_076639.6,NM_076640.8,NM_076641.7,NM_076642.7,NM_076645.5,NM_076648.8,NM_076649.6,NM_076652.8,NM_076653.6,NM_076658.5,NM_076660.5,NM_076662.2,NM_076664.8,NM_076665.4,NM_076666.4,NM_076667.1,NM_076668.5,NM_076670.2,NM_076671.8,NM_076673.4,NM_076674.8,NM_076675.10,NM_076677.5,NM_076678.6,NM_076679.2,NM_076680.6,NM_076681.7,NM_076682.7,NM_076683.2,NM_076684.5,NM_076685.4,NM_076686.7,NM_076687.2,NM_076688.6,NM_076689.1,NM_076690.8,NM_076691.7,NM_076693.5,NM_076694.7,NM_076695.6,NM_076697.7,NM_076698.6,NM_076700.6,NM_076702.3,NM_076703.8,NM_076707.5,NM_076708.4,NM_076709.6,NM_076710.8,NM_076715.6,NM_076718.6,NM_076721.7,NM_076722.8,NM_076723.5,NM_076725.5,NM_076727.9,NM_076728.4,NM_076730.3,NM_076732.6,NM_076734.6,NM_076735.6,NM_076737.5,NM_076738.7,NM_076739.7,NM_076741.8,NM_076742.8,NM_076744.10,NM_076745.8,NM_076747.6,NM_076749.7,NM_076751.8,NM_076752.5,NM_076753.6,NM_076754.5,NM_076755.5,NM_076756.5,NM_076760.5,NM_076761.5,NM_076762.4,NM_076763.3,NM_076764.5,NM_076765.5,NM_076766.9,NM_076767.6,NM_076769.4,NM_076770.8,NM_076771.10,NM_076772.8,NM_076773.6,NM_076775.6,NM_076779.8,NM_076781.4,NM_076782.4,NM_076785.5,NM_076786.7,NM_076787.6,NM_076789.8,NM_076791.1,NM_076792.4,NM_076795.5,NM_076796.5,NM_076797.5,NM_171612.8,NM_171615.7,NM_171616.5,NM_171617.5,NM_171618.6,NM_171621.7,NM_171622.6,NM_171624.7,NM_171625.6,NM_171626.7,NM_171627.9,NM_171628.3,NM_171632.4,NM_171633.7,NM_171637.6,NM_171638.3,NM_171641.6,NM_171642.7,NM_171643.6,NM_171645.7,NM_171646.6,NM_171647.8,NM_171648.5,NM_171649.8,NM_171651.7,NM_171652.8,NM_171653.5,NM_171654.6,NM_171657.8,NM_171658.5,NM_171659.7,NM_171661.7,NM_171662.10,NM_171663.4,NM_171664.7,NM_171665.6,NM_171666.5,NM_171667.6,NM_171668.10,NM_171670.7,NM_171675.7,NM_171678.6,NM_171679.5,NM_171681.5,NM_171682.5,NM_171683.7,NM_171684.6,NM_171686.7,NM_171687.6,NM_171690.6,NM_171691.6,NM_171692.7,NM_171695.2,NM_171697.9,NM_171699.6,NM_171701.7,NM_171702.7,NM_171704.6,NM_171706.5,NM_171708.8,NM_171709.6,NM_171710.7,NM_171712.5,NM_171716.5,NM_171717.7,NM_171938.8,NM_171939.5,NM_171940.8,NM_171941.7,NM_171944.9,NM_171945.8,NM_171946.7,NM_171947.7,NM_171949.9,NM_171952.5,NM_171954.7,NM_182455.8,NM_182468.1,rna-CELE_B0344.1,rna-CELE_C14E2.2,rna-CELE_C52B11.4,rna-CELE_F07G6.3,rna-CELE_F07G6.9,rna-CELE_F15A8.3,rna-CELE_F19G12.2,rna-CELE_F20B6.1,rna-CELE_F20B6.7,rna-CELE_F21E9.6,rna-CELE_F28C10.4,rna-CELE_F31A9.4,rna-CELE_F35C8.9,rna-CELE_F47B7.6,rna-CELE_F47G3.2,rna-CELE_F52D2.10,rna-CELE_F52D2.8,rna-CELE_F54G2.2,rna-CELE_F55A4.4,rna-CELE_F56C3.5,rna-CELE_H28G03.5,rna-CELE_K09C4.3,rna-CELE_M02F4.9,rna-CELE_R193.3,rna-CELE_T13G4.5,rna-CELE_T26C11.3,rna-CELE_T28B4.2,rna-CELE_W05H7.2,rna-CELE_Y40A1A.1,rna-CELE_Y64H9A.1,rna-CELE_Y75D11A.1,rna-CELE_ZC53.4,rna-CELE_ZK380.3,rna-CELE_ZK380.5,rna-CELE_ZK402.3	NC_003284.9	466277	7112298	0	-	Deletion	DEL:a 6646079bp deletion
line218	upstream;downstream	NR_071153.1;NR_071152.1,NR_071154.1	NC_003284.9	5814912	5815222	0	-	Deletion	DEL:a 365bp deletion
line219	intronic	NM_001348599.3,NM_001348600.3,NM_076652.8	NC_003284.9	6287502	6287765	0	-	Deletion	DEL:a 349bp deletion
line220	exonic	NM_001029151.4,NM_001029152.6,NM_001029185.4,NM_001029192.7,NM_001029193.7,NM_001029194.4,NM_001029196.5,NM_001029202.6,NM_001029203.3,NM_001029206.3,NM_001029207.4,NM_001029208.5,NM_001029222.4,NM_001029223.6,NM_001029225.6,NM_001029226.8,NM_001029230.3,NM_001029231.3,NM_001029232.2,NM_001029236.3,NM_001029247.3,NM_001029248.1,NM_001029249.6,NM_001029250.5,NM_001029256.4,NM_001029257.5,NM_001029259.7,NM_001029260.5,NM_001029262.6,NM_001029282.7,NM_001029285.4,NM_001029291.3,NM_001029292.3,NM_001029293.3,NM_001029294.4,NM_001029295.5,NM_001029296.8,NM_001029301.7,NM_001029306.4,NM_001029307.5,NM_001029309.6,NM_001029310.7,NM_001029318.5,NM_001029319.4,NM_001029329.8,NM_001029330.3,NM_001029332.4,NM_001029334.4,NM_001029335.7,NM_001029350.7,NM_001029351.6,NM_001029353.5,NM_001029354.5,NM_001029361.5,NM_001029391.5,NM_001029395.4,NM_001029396.4,NM_001029397.4,NM_001029398.4,NM_001029404.7,NM_001029407.4,NM_001029408.5,NM_001029423.8,NM_001029428.3,NM_001029435.6,NM_001029439.5,NM_001029444.1,NM_001029464.4,NM_001029468.5,NM_001029469.5,NM_001029470.4,NM_001029471.2,NM_001029474.3,NM_001029475.8,NM_001029489.7,NM_001029490.5,NM_001029504.8,NM_001029508.6,NM_001029509.6,NM_001029511.4,NM_001029517.3,NM_001029518.3,NM_001029525.5,NM_001029526.4,NM_001029527.3,NM_001029540.5,NM_001029541.7,NM_001029543.5,NM_001029544.6,NM_001029577.4,NM_001029578.5,NM_001029581.9,NM_001029582.4,NM_001029583.4,NM_001029587.3,NM_001029589.4,NM_001029590.7,NM_001029599.11,NM_001029600.7,NM_001029611.2,NM_001029612.3,NM_001029613.4,NM_001029618.6,NM_001029619.7,NM_001029621.6,NM_001029633.5,NM_001029634.3,NM_001029648.7,NM_001029650.6,NM_001029655.6,NM_001029671.6,NM_001029677.4,NM_001029678.7,NM_001029679.5,NM_001029680.6,NM_001029687.7,NM_001029689.7,NM_001029694.7,NM_001029698.7,NM_001029699.6,NM_001029702.5,NM_001029714.2,NM_001029715.3,NM_001029717.2,NM_001029718.2,NM_001029719.1,NM_001029730.6,NM_001029732.3,NM_001029733.6,NM_001029734.5,NM_001029735.6,NM_001029736.6,NM_001029737.5,NM_001029738.5,NM_001029739.6,NM_001029747.7,NM_001029758.3,NM_001029759.6,NM_001029760.4,NM_001029765.5,NM_001029772.8,NM_001029779.4,NM_001029780.6,NM_001029787.4,NM_001029788.4,NM_001029816.3,NM_001029817.5,NM_001029819.7,NM_001029822.7,NM_001029823.6,NM_001029826.4,NM_001029833.3,NM_001038436.2,NM_001038439.3,NM_001038442.6,NM_001038445.5,NM_001038446.4,NM_001038447.2,NM_001038448.5,NM_001038450.5,NM_001038451.3,NM_001038452.6,NM_001038454.3,NM_001038457.1,NM_001038459.3,NM_001038461.1,NM_001038466.6,NM_001038470.3,NM_001038472.6,NM_001038475.4,NM_001038484.1,NM_001038490.2,NM_001047761.6,NM_001047762.5,NM_001047763.5,NM_001047770.5,NM_001047777.3,NM_001047778.5,NM_001047779.5,NM_001047785.4,NM_001047789.4,NM_001047793.6,NM_001047794.5,NM_001047798.4,NM_001047799.1,NM_001047802.3,NM_001047804.5,NM_001047805.4,NM_001047806.7,NM_001047807.5,NM_001047808.4,NM_001047809.5,NM_001047810.5,NM_001047811.2,NM_001047812.7,NM_001047813.4,NM_001047814.6,NM_001047819.3,NM_001047820.5,NM_001047824.3,NM_001047825.2,NM_001047829.5,NM_001047839.5,NM_001047840.5,NM_001083288.3,NM_001083302.4,NM_001083306.4,NM_001129622.4,NM_001129629.3,NM_001129632.5,NM_001129633.5,NM_001129634.7,NM_001129635.6,NM_001129639.3,NM_001129647.3,NM_001129648.5,NM_001129651.3,NM_001129652.6,NM_001129654.2,NM_001129668.5,NM_001129674.3,NM_001129678.3,NM_001129681.4,NM_001129682.5,NM_001129684.3,NM_001129687.6,NM_001129688.5,NM_001129693.4,NM_001129697.5,NM_001129698.4,NM_001129699.5,NM_001129703.4,NM_001129708.3,NM_001129709.3,NM_001129714.4,NM_001129715.6,NM_001129717.5,NM_001129720.5,NM_001129725.4,NM_001136448.4,NM_001136449.3,NM_001136458.6,NM_001270058.1,NM_001270059.1,NM_001270060.3,NM_001270061.5,NM_001270063.5,NM_001270065.5,NM_001270066.3,NM_001270068.6,NM_001270069.5,NM_001270070.3,NM_001270071.5,NM_001270074.2,NM_001270075.4,NM_001270076.5,NM_001270077.3,NM_001270078.4,NM_001270079.4,NM_001270080.3,NM_001270081.2,NM_001270082.3,NM_001270084.3,NM_001270085.3,NM_001270086.3,NM_001270087.4,NM_001270089.4,NM_001270090.4,NM_001270091.4,NM_001270092.5,NM_001270093.4,NM_001270094.2,NM_001270096.2,NM_001270099.3,NM_001270100.3,NM_001270101.4,NM_001270102.3,NM_001270103.2,NM_001270104.3,NM_001270108.1,NM_001270109.2,NM_001270110.4,NM_001270111.4,NM_001270113.3,NM_001270114.3,NM_001270116.4,NM_001270117.2,NM_001270119.3,NM_001270120.3,NM_001270121.4,NM_001270125.4,NM_001270126.3,NM_001277024.2,NM_001277025.4,NM_001277026.3,NM_001277027.4,NM_001277028.4,NM_001277029.4,NM_001277030.5,NM_001307849.4,NM_001307864.4,NM_001307865.3,NM_001307866.2,NM_001307867.4,NM_001307891.4,NM_001307892.4,NM_001307898.3,NM_001307901.3,NM_001307903.2,NM_001307905.5,NM_001307909.4,NM_001307913.5,NM_001307915.2,NM_001313380.3,NM_001313384.4,NM_001313385.3,NM_001313386.3,NM_001313387.4,NM_001313388.6,NM_001313410.4,NM_001313419.3,NM_001313420.3,NM_001313422.5,NM_001313445.3,NM_001313446.4,NM_001313453.4,NM_001313454.3,NM_001313455.4,NM_001313456.4,NM_001313457.4,NM_001322613.3,NM_001322617.3,NM_001322618.4,NM_001322619.4,NM_001322621.4,NM_001322622.4,NM_001322623.4,NM_001322625.4,NM_001330893.1,NM_001330894.3,NM_001330895.6,NM_001330896.3,NM_001330898.4,NM_001330899.4,NM_001330900.4,NM_001330902.4,NM_001330903.3,NM_001346613.3,NM_001348588.4,NM_001348589.4,NM_001348590.4,NM_001348591.4,NM_001348592.5,NM_001348593.4,NM_001348594.5,NM_001348595.4,NM_001348596.5,NM_001348597.2,NM_001348598.3,NM_001348599.3,NM_001348600.3,NM_001350346.1,NM_001350348.3,NM_001350349.1,NM_001350350.4,NM_001351878.2,NM_001351879.2,NM_001351880.3,NM_001351882.3,NM_001351883.3,NM_001351884.3,NM_001355087.2,NM_001356792.4,NM_001361784.1,NM_001361785.1,NM_001361786.2,NM_001361787.4,NM_001361788.3,NM_001361789.3,NM_001361790.3,NM_001361791.5,NM_001361792.1,NM_001361793.1,NM_001361794.1,NM_001361795.1,NM_001361796.1,NM_001361797.3,NM_001361798.3,NM_001361799.3,NM_001361800.3,NM_001361801.1,NM_001361802.4,NM_001361804.3,NM_001361805.4,NM_001361806.3,NM_001361807.3,NM_001361808.3,NM_001361809.2,NM_001361812.4,NM_001361813.1,NM_001361814.1,NM_001361815.1,NM_001361816.1,NM_001361817.1,NM_001365316.3,NM_001365317.3,NM_001368494.4,NM_001368495.4,NM_001368496.4,NM_001368497.5,NM_001368498.3,NM_001368499.4,NM_001368500.2,NM_001368501.5,NM_001368502.3,NM_001368504.4,NM_001368505.3,NM_001368507.2,NM_001368508.5,NM_001368511.3,NM_001368514.4,NM_001368515.4,NM_001368518.5,NM_001368521.3,NM_001368523.1,NM_001368524.3,NM_001373231.1,NM_001373232.2,NM_001373233.2,NM_001373234.1,NM_001373235.2,NM_001373236.2,NM_001373237.3,NM_001373238.1,NM_001373239.1,NM_001373240.3,NM_001373241.2,NM_001373243.1,NM_001373245.4,NM_001373246.4,NM_001373247.3,NM_001373248.4,NM_001373250.3,NM_001373251.1,NM_001373252.1,NM_001373253.1,NM_001373254.3,NM_001373257.3,NM_001373260.4,NM_001373261.4,NM_001373262.3,NM_001373264.1,NM_001373267.3,NM_001373268.3,NM_001373269.3,NM_001373270.3,NM_001373271.2,NM_001373273.3,NM_001373275.1,NM_001373276.3,NM_001373279.1,NM_001373280.1,NM_001373281.4,NM_001373282.2,NM_001373283.3,NM_001373285.2,NM_001373286.4,NM_001373289.3,NM_001373290.4,NM_001373291.1,NM_001373293.1,NM_001373297.3,NM_001373298.3,NM_001373299.2,NM_001373300.2,NM_001373301.2,NM_001373302.2,NM_001373303.2,NM_001373304.2,NM_001373305.2,NM_001373306.1,NM_001373308.3,NM_001373309.4,NM_001373310.3,NM_001373311.3,NM_001373312.4,NM_001373314.3,NM_001373328.3,NM_001373329.1,NM_001373330.1,NM_001373331.1,NM_001373332.2,NM_001373333.2,NM_001373334.3,NM_001373336.1,NM_001373338.3,NM_001373339.3,NM_001373344.4,NM_001373345.2,NM_001373346.3,NM_001373347.1,NM_001373349.1,NM_001373351.1,NM_001373353.1,NM_001373354.3,NM_001373355.2,NM_001373358.4,NM_001373359.3,NM_001373360.2,NM_001373361.3,NM_001373362.3,NM_001373363.2,NM_001373364.2,NM_001373365.4,NM_001373367.3,NM_001373368.2,NM_001373369.2,NM_001373370.2,NM_001373371.2,NM_001373372.2,NM_001373373.2,NM_001373374.2,NM_001373375.2,NM_001373376.2,NM_001373377.1,NM_001373378.1,NM_001373379.1,NM_001373380.2,NM_001373381.2,NM_001373382.2,NM_001373383.2,NM_001373384.1,NM_001374966.1,NM_001374967.2,NM_001374968.1,NM_001374969.2,NM_001374971.1,NM_001374972.1,NM_001374973.1,NM_001374974.2,NM_001374977.3,NM_001374978.3,NM_001374979.2,NM_001374980.2,NM_001374981.3,NM_001374982.1,NM_001374983.1,NM_001374984.1,NM_001374986.3,NM_001374988.3,NM_001374989.1,NM_001374990.1,NM_001374991.1,NM_001374992.2,NM_001374993.2,NM_001374994.1,NM_001374995.2,NM_001374996.2,NM_001374997.2,NM_001374999.2,NM_001375002.2,NM_001375006.2,NM_001375007.1,NM_001375008.2,NM_001375010.1,NM_001375011.2,NM_001375012.1,NM_001375013.1,NM_001375014.2,NM_001375015.1,NM_001375016.2,NM_001375017.2,NM_001375019.2,NM_001375020.2,NM_001375021.2,NM_001375022.2,NM_001375024.2,NM_001375026.1,NM_001375027.2,NM_001375029.2,NM_001375031.2,NM_001375032.2,NM_001375033.3,NM_001375035.2,NM_001375037.3,NM_001375039.1,NM_001375040.2,NM_001375041.2,NM_001375044.2,NM_001375046.1,NM_001375047.3,NM_001375048.2,NM_001375049.2,NM_001375050.1,NM_001375051.2,NM_001375052.3,NM_001375059.1,NM_001375061.2,NM_001375063.2,NM_001375064.2,NM_001375065.2,NM_001375066.2,NM_001375067.2,NM_001375068.3,NM_001375070.2,NM_001375071.1,NM_001375072.1,NM_001375073.3,NM_001375074.1,NM_001375079.3,NM_001375080.2,NM_001375081.1,NM_001375082.2,NM_001377612.2,NM_001377613.2,NM_001377614.1,NM_001380919.1,NM_001380920.3,NM_001380921.1,NM_001380926.1,NM_001380928.3,NM_001380930.3,NM_001380931.1,NM_001380933.1,NM_001380935.1,NM_001380936.1,NM_001380937.1,NM_001380944.1,NM_001380945.1,NM_001380947.1,NM_001380948.2,NM_001380950.1,NM_001380951.1,NM_001380952.1,NM_001380953.1,NM_001380955.1,NM_001380958.1,NM_001380960.1,NM_001380962.1,NM_001380966.3,NM_001380967.2,NM_001380968.2,NM_001380969.1,NM_001380970.2,NM_001380971.2,NM_001380972.1,NM_001380973.1,NM_001380974.1,NM_001380975.1,NM_001380976.1,NM_001380977.1,NM_001380980.1,NM_001380981.1,NM_001380982.1,NM_001380987.2,NM_001380988.1,NM_001380989.1,NM_001380990.1,NM_001380991.1,NM_001380992.2,NM_001380993.1,NM_001380994.1,NM_001380995.1,NM_001380996.1,NM_001380997.1,NM_001380998.2,NM_001380999.1,NM_001381000.1,NM_001381001.1,NM_001381002.1,NM_001381003.1,NM_001381004.2,NM_001381005.1,NM_001381006.1,NM_001381007.1,NM_001381009.1,NM_001381010.2,NM_001381011.2,NM_001381012.1,NM_001381013.1,NM_001381015.2,NM_001381016.1,NM_001381018.2,NM_001381019.3,NM_001381020.1,NM_001381022.1,NM_001381023.2,NM_001381024.1,NM_001381025.1,NM_001381026.1,NM_001381027.3,NM_001381028.1,NM_001381029.1,NM_001381030.1,NM_001381031.2,NM_001381032.1,NM_001381034.1,NM_001381035.1,NM_001383529.1,NM_001383532.1,NM_001383534.1,NM_001383535.2,NM_001383536.2,NM_001383537.2,NM_001383538.1,NM_001383539.1,NM_001383540.2,NM_001383543.1,NM_001383546.1,NM_001383547.2,NM_001383550.2,NM_001383555.2,NM_001383557.2,NM_001383558.1,NM_001383560.2,NM_001383561.1,NM_001383567.1,NM_001383568.2,NM_001383569.1,NM_001383570.1,NM_001383572.2,NM_001383573.1,NM_001383575.2,NM_001383576.1,NM_001383577.1,NM_001383579.1,NM_001383580.2,NM_001383581.2,NM_001383582.2,NM_001383585.1,NM_001383588.2,NM_001383591.2,NM_001383592.2,NM_001383594.2,NM_001383595.2,NM_001383601.1,NM_001383607.1,NM_001392731.1,NM_001392732.1,NM_001392733.1,NM_001392734.1,NM_001392735.1,NM_001392736.1,NM_001392738.1,NM_001392739.1,NM_001392741.1,NM_001392742.1,NM_001392743.1,NM_001392744.1,NM_001392745.1,NM_001392746.1,NM_001392747.1,NM_001392748.1,NM_001392749.1,NM_001392750.1,NM_001392751.1,NM_001392752.1,NM_001392754.1,NM_001392755.1,NM_001392756.1,NM_001392757.1,NM_001392758.1,NM_001392759.1,NM_001392760.1,NM_001392761.1,NM_001392762.1,NM_001392763.1,NM_001392764.1,NM_001392765.1,NM_001392766.1,NM_001392767.1,NM_001392768.1,NM_001392769.1,NM_001392770.1,NM_001392771.1,NM_001392772.1,NM_001392773.1,NM_001392774.1,NM_001392775.1,NM_001392776.1,NM_001392777.1,NM_001392778.1,NM_001392779.1,NM_001392782.1,NM_001392783.1,NM_001392784.1,NM_001392785.1,NM_001392786.1,NM_001392787.1,NM_001392788.1,NM_001392791.1,NM_001392792.1,NM_001392793.1,NM_001392794.1,NM_001392795.1,NM_001392796.1,NM_001392798.1,NM_001392799.1,NM_001392800.1,NM_001392801.1,NM_001392802.1,NM_001392803.1,NM_001392804.1,NM_001392805.1,NM_001392806.1,NM_001392807.1,NM_001395348.1,NM_001395783.1,NM_001395784.1,NM_001395785.1,NM_001395786.1,NM_001404193.1,NM_001404194.1,NM_001404195.1,NM_001404196.1,NM_001404197.1,NM_001404198.1,NM_001404199.1,NM_001404200.1,NM_001404201.1,NM_001404202.1,NM_001404203.1,NM_075903.4,NM_075907.5,NM_075908.4,NM_075909.4,NM_075912.1,NM_075913.4,NM_075914.7,NM_075915.3,NM_075917.2,NM_075918.3,NM_075919.3,NM_075920.4,NM_075931.1,NM_075933.5,NM_075934.2,NM_075935.2,NM_075936.1,NM_075939.4,NM_075941.8,NM_075942.5,NM_075947.2,NM_075948.7,NM_075949.8,NM_075950.7,NM_075951.1,NM_075955.1,NM_075957.2,NM_075958.3,NM_075961.7,NM_075964.7,NM_075966.6,NM_075971.8,NM_075973.8,NM_075974.6,NM_075975.4,NM_075976.5,NM_075977.3,NM_075978.5,NM_075979.8,NM_075980.8,NM_075981.5,NM_075982.6,NM_075985.5,NM_075987.6,NM_075988.9,NM_075989.3,NM_075992.1,NM_075994.7,NM_075995.5,NM_075996.3,NM_075997.5,NM_076001.2,NM_076002.3,NM_076003.1,NM_076004.8,NM_076006.6,NM_076008.8,NM_076009.4,NM_076010.7,NM_076011.4,NM_076012.6,NM_076013.3,NM_076014.5,NM_076015.8,NM_076016.9,NM_076017.8,NM_076018.4,NM_076019.6,NM_076021.7,NM_076022.6,NM_076023.4,NM_076024.4,NM_076025.9,NM_076027.8,NM_076028.2,NM_076029.4,NM_076032.4,NM_076034.6,NM_076035.9,NM_076038.5,NM_076039.2,NM_076043.7,NM_076044.3,NM_076046.6,NM_076047.5,NM_076048.6,NM_076049.5,NM_076050.6,NM_076054.6,NM_076056.8,NM_076057.4,NM_076058.4,NM_076060.7,NM_076062.8,NM_076065.7,NM_076066.4,NM_076068.8,NM_076069.8,NM_076072.7,NM_076074.8,NM_076075.8,NM_076078.6,NM_076086.6,NM_076087.6,NM_076089.6,NM_076090.9,NM_076092.7,NM_076094.7,NM_076095.7,NM_076096.6,NM_076098.9,NM_076099.5,NM_076100.8,NM_076101.6,NM_076103.6,NM_076106.8,NM_076108.7,NM_076109.6,NM_076110.7,NM_076112.2,NM_076113.9,NM_076117.6,NM_076118.6,NM_076121.8,NM_076123.6,NM_076124.8,NM_076125.4,NM_076126.5,NM_076128.7,NM_076129.6,NM_076130.4,NM_076133.9,NM_076135.8,NM_076141.7,NM_076142.8,NM_076144.7,NM_076146.4,NM_076147.4,NM_076148.5,NM_076149.8,NM_076151.7,NM_076153.5,NM_076154.6,NM_076156.8,NM_076157.10,NM_076159.4,NM_076160.3,NM_076162.4,NM_076163.7,NM_076164.7,NM_076169.5,NM_076171.7,NM_076172.9,NM_076173.4,NM_076174.5,NM_076179.5,NM_076183.9,NM_076184.5,NM_076185.4,NM_076187.5,NM_076188.7,NM_076190.6,NM_076192.7,NM_076193.7,NM_076194.5,NM_076196.7,NM_076198.4,NM_076201.6,NM_076202.5,NM_076206.6,NM_076207.8,NM_076208.7,NM_076209.7,NM_076211.8,NM_076213.2,NM_076215.6,NM_076216.9,NM_076217.7,NM_076218.6,NM_076219.8,NM_076221.3,NM_076223.1,NM_076224.3,NM_076226.6,NM_076231.4,NM_076232.4,NM_076234.5,NM_076235.7,NM_076239.6,NM_076240.8,NM_076241.10,NM_076243.9,NM_076246.2,NM_076247.1,NM_076248.4,NM_076249.1,NM_076252.8,NM_076253.6,NM_076256.8,NM_076257.5,NM_076258.7,NM_076260.7,NM_076261.7,NM_076265.4,NM_076268.2,NM_076270.7,NM_076272.4,NM_076273.5,NM_076275.3,NM_076276.5,NM_076279.5,NM_076280.6,NM_076281.3,NM_076283.7,NM_076285.6,NM_076286.8,NM_076287.3,NM_076291.5,NM_076292.6,NM_076293.4,NM_076296.4,NM_076297.6,NM_076298.7,NM_076299.4,NM_076300.6,NM_076302.1,NM_076303.8,NM_076305.7,NM_076307.6,NM_076308.2,NM_076310.8,NM_076311.5,NM_076312.5,NM_076315.5,NM_076319.1,NM_076321.7,NM_076322.6,NM_076323.8,NM_076324.5,NM_076326.5,NM_076327.4,NM_076328.9,NM_076330.8,NM_076331.6,NM_076339.4,NM_076342.6,NM_076344.5,NM_076346.7,NM_076347.5,NM_076348.2,NM_076350.4,NM_076351.3,NM_076355.6,NM_076357.4,NM_076362.2,NM_076364.4,NM_076365.8,NM_076366.8,NM_076367.6,NM_076369.6,NM_076370.5,NM_076373.9,NM_076375.6,NM_076376.8,NM_076377.6,NM_076379.3,NM_076381.4,NM_076382.6,NM_076383.5,NM_076384.7,NM_076385.5,NM_076386.3,NM_076387.7,NM_076388.6,NM_076391.6,NM_076394.6,NM_076395.7,NM_076396.8,NM_076398.7,NM_076399.10,NM_076402.9,NM_076404.8,NM_076406.8,NM_076407.8,NM_076409.7,NM_076410.4,NM_076411.8,NM_076412.2,NM_076414.7,NM_076415.6,NM_076416.3,NM_076417.7,NM_076418.7,NM_076429.5,NM_076430.9,NM_076431.4,NM_076435.10,NM_076436.5,NM_076440.8,NM_076442.7,NM_076447.6,NM_076448.8,NM_076449.6,NM_076450.7,NM_076451.6,NM_076453.6,NM_076454.4,NM_076456.4,NM_076457.5,NM_076459.3,NM_076460.5,NM_076461.2,NM_076463.10,NM_076465.5,NM_076467.7,NM_076468.9,NM_076469.6,NM_076470.8,NM_076472.4,NM_076474.3,NM_076475.3,NM_076476.6,NM_076478.7,NM_076479.8,NM_076480.2,NM_076481.8,NM_076487.4,NM_076488.8,NM_076489.9,NM_076490.7,NM_076491.7,NM_076495.6,NM_076499.9,NM_076502.5,NM_076503.5,NM_076504.8,NM_076505.5,NM_076509.7,NM_076511.4,NM_076514.8,NM_076515.4,NM_076517.4,NM_076518.7,NM_076519.7,NM_076520.5,NM_076522.3,NM_076525.5,NM_076526.7,NM_076528.5,NM_076530.1,NM_076531.7,NM_076534.5,NM_076538.3,NM_076539.7,NM_076542.8,NM_076543.7,NM_076544.4,NM_076545.2,NM_076548.7,NM_076549.6,NM_076551.8,NM_076557.3,NM_076558.11,NM_076560.12,NM_076566.4,NM_076569.12,NM_076570.5,NM_076571.8,NM_076572.6,NM_076573.6,NM_076574.5,NM_076576.7,NM_076577.11,NM_076578.8,NM_076579.9,NM_076584.6,NM_076585.4,NM_076586.5,NM_076587.7,NM_076588.8,NM_076589.4,NM_076592.10,NM_076593.8,NM_076594.6,NM_076595.6,NM_076601.7,NM_076603.6,NM_076605.5,NM_076606.6,NM_076607.9,NM_076611.4,NM_076612.8,NM_076614.2,NM_076615.7,NM_076616.5,NM_076617.6,NM_076619.6,NM_076620.5,NM_076621.8,NM_076622.8,NM_076625.2,NM_076626.4,NM_076627.6,NM_076628.6,NM_076630.6,NM_076631.5,NM_076633.4,NM_076635.5,NM_076639.6,NM_076640.8,NM_076641.7,NM_076642.7,NM_076645.5,NM_076648.8,NM_076649.6,NM_076652.8,NM_076653.6,NM_076658.5,NM_076660.5,NM_076662.2,NM_076664.8,NM_076665.4,NM_076666.4,NM_076667.1,NM_076668.5,NM_076670.2,NM_076671.8,NM_076673.4,NM_076674.8,NM_076675.10,NM_076677.5,NM_076678.6,NM_076679.2,NM_076680.6,NM_076681.7,NM_076682.7,NM_076683.2,NM_076684.5,NM_076685.4,NM_076686.7,NM_076687.2,NM_076688.6,NM_076689.1,NM_076690.8,NM_076691.7,NM_076693.5,NM_076694.7,NM_076695.6,NM_076697.7,NM_076698.6,NM_076700.6,NM_076702.3,NM_076703.8,NM_076707.5,NM_076708.4,NM_076709.6,NM_076710.8,NM_076715.6,NM_076718.6,NM_076721.7,NM_076722.8,NM_076723.5,NM_076725.5,NM_076727.9,NM_076728.4,NM_076730.3,NM_076732.6,NM_076734.6,NM_076735.6,NM_076737.5,NM_076738.7,NM_076739.7,NM_076741.8,NM_076742.8,NM_076744.10,NM_076745.8,NM_076747.6,NM_076749.7,NM_076751.8,NM_076752.5,NM_076753.6,NM_076754.5,NM_076755.5,NM_076756.5,NM_076760.5,NM_076761.5,NM_076762.4,NM_076763.3,NM_076764.5,NM_076765.5,NM_076766.9,NM_076767.6,NM_076769.4,NM_076770.8,NM_076771.10,NM_076772.8,NM_076773.6,NM_076775.6,NM_076779.8,NM_076781.4,NM_076782.4,NM_076785.5,NM_076786.7,NM_076787.6,NM_076789.8,NM_076791.1,NM_076792.4,NM_076795.5,NM_076796.5,NM_076797.5,NM_076798.2,NM_076799.7,NM_076800.7,NM_076801.2,NM_076802.5,NM_076803.7,NM_076804.5,NM_076805.8,NM_076808.7,NM_076810.4,NM_076812.7,NM_076813.8,NM_076818.7,NM_076819.4,NM_076820.3,NM_076823.5,NM_076826.9,NM_076828.9,NM_076830.4,NM_076834.8,NM_076835.5,NM_076836.6,NM_076837.8,NM_076838.6,NM_076839.8,NM_076840.8,NM_076841.8,NM_076842.1,NM_076849.7,NM_076850.4,NM_076851.3,NM_076852.3,NM_076853.4,NM_076855.5,NM_076856.7,NM_076857.7,NM_076859.7,NM_076861.8,NM_076863.6,NM_076865.7,NM_076866.6,NM_076867.5,NM_076868.7,NM_076869.6,NM_076871.2,NM_076872.4,NM_076873.7,NM_076874.8,NM_076875.8,NM_076876.5,NM_076877.6,NM_076879.6,NM_076880.8,NM_076881.9,NM_076882.11,NM_076883.8,NM_076886.8,NM_076889.5,NM_076892.8,NM_076893.4,NM_076894.6,NM_076895.6,NM_076898.7,NM_076905.6,NM_076906.2,NM_076910.5,NM_076912.5,NM_076913.6,NM_076914.8,NM_076915.8,NM_076917.7,NM_076921.8,NM_076922.5,NM_076924.3,NM_076929.6,NM_076930.6,NM_076931.4,NM_076932.1,NM_076933.10,NM_076934.7,NM_076935.7,NM_076938.7,NM_076939.5,NM_076940.9,NM_076941.9,NM_076942.7,NM_076943.7,NM_076944.3,NM_076947.1,NM_076953.2,NM_076955.5,NM_076956.3,NM_076957.9,NM_076958.5,NM_076959.8,NM_076960.6,NM_076961.7,NM_076966.3,NM_076967.5,NM_076968.10,NM_076969.1,NM_076970.5,NM_076973.9,NM_076974.6,NM_076975.5,NM_076977.7,NM_076978.6,NM_171632.4,NM_171633.7,NM_171637.6,NM_171638.3,NM_171641.6,NM_171642.7,NM_171643.6,NM_171645.7,NM_171646.6,NM_171647.8,NM_171648.5,NM_171649.8,NM_171651.7,NM_171652.8,NM_171653.5,NM_171654.6,NM_171657.8,NM_171658.5,NM_171659.7,NM_171661.7,NM_171662.10,NM_171663.4,NM_171664.7,NM_171665.6,NM_171666.5,NM_171667.6,NM_171668.10,NM_171670.7,NM_171675.7,NM_171678.6,NM_171679.5,NM_171681.5,NM_171682.5,NM_171683.7,NM_171684.6,NM_171686.7,NM_171687.6,NM_171690.6,NM_171691.6,NM_171692.7,NM_171695.2,NM_171697.9,NM_171699.6,NM_171701.7,NM_171702.7,NM_171704.6,NM_171706.5,NM_171708.8,NM_171709.6,NM_171710.7,NM_171712.5,NM_171716.5,NM_171717.7,NM_171718.4,NM_171719.9,NM_171720.7,NM_171721.6,NM_171722.4,NM_171723.7,NM_171725.9,NM_171727.4,NM_171729.8,NM_171941.7,NM_171944.9,NM_171945.8,NM_171946.7,NM_171947.7,NM_171949.9,NM_171952.5,NM_171954.7,NM_171958.8,NM_171963.5,NM_171964.5,NM_182455.8,NM_182468.1,rna-CELE_C02B8.2,rna-CELE_C07D8.2,rna-CELE_C14E2.2,rna-CELE_C47C12.4,rna-CELE_F07G6.3,rna-CELE_F07G6.9,rna-CELE_F15A8.3,rna-CELE_F20B6.1,rna-CELE_F20B6.7,rna-CELE_F31A9.4,rna-CELE_F35C8.9,rna-CELE_F47B7.6,rna-CELE_F47G3.2,rna-CELE_F52D2.10,rna-CELE_F52D2.8,rna-CELE_F54G2.2,rna-CELE_H28G03.5,rna-CELE_K09C4.3,rna-CELE_M02F4.9,rna-CELE_R03G5.3,rna-CELE_T08A9.6,rna-CELE_T26C11.3,rna-CELE_T28B4.2,rna-CELE_Y40A1A.1,rna-CELE_Y64H9A.1,rna-CELE_Y75D11A.1,rna-CELE_ZC53.4,rna-CELE_ZK380.5	NC_003284.9	1644415	8181906	0	-	Deletion	DEL:a 6537640bp deletion
line221	intergenic	NM_001375096.2(dist=3421),NR_164670.1(dist=3163)	NC_003284.9	9188067	9188681	0	-	Deletion	DEL:a 734bp deletion
line222	exonic	NM_001029172.5,NM_001029173.6,NM_001029199.7,NM_001029200.7,NM_001029214.5,NM_001029216.6,NM_001029242.7,NM_001029243.7,NM_001029269.5,NM_001029270.6,NM_001029274.6,NM_001029290.1,NM_001029345.6,NM_001029346.4,NM_001029356.4,NM_001029357.5,NM_001029358.5,NM_001029368.3,NM_001029371.8,NM_001029373.5,NM_001029376.6,NM_001029399.4,NM_001029400.4,NM_001029401.6,NM_001029402.5,NM_001029411.3,NM_001029443.6,NM_001029446.3,NM_001029448.6,NM_001029449.3,NM_001029456.4,NM_001029462.4,NM_001029481.4,NM_001029491.5,NM_001029512.5,NM_001029513.6,NM_001029523.6,NM_001029524.6,NM_001029539.3,NM_001029549.5,NM_001029605.4,NM_001029606.3,NM_001029665.5,NM_001029666.3,NM_001029672.3,NM_001029674.7,NM_001029728.7,NM_001029756.1,NM_001029767.3,NM_001029768.3,NM_001029774.4,NM_001029775.3,NM_001029776.3,NM_001029800.3,NM_001029801.5,NM_001029802.5,NM_001029803.6,NM_001029821.6,NM_001038478.3,NM_001038479.2,NM_001038480.2,NM_001038481.4,NM_001038482.4,NM_001047745.2,NM_001047746.6,NM_001047747.4,NM_001047757.3,NM_001047759.6,NM_001047774.5,NM_001047783.3,NM_001047815.6,NM_001047816.5,NM_001047817.4,NM_001047818.4,NM_001047822.7,NM_001047823.5,NM_001083285.5,NM_001083286.4,NM_001083287.6,NM_001083295.4,NM_001083298.2,NM_001083299.3,NM_001083301.4,NM_001083307.4,NM_001129617.4,NM_001129618.5,NM_001129636.8,NM_001129644.2,NM_001129650.6,NM_001129659.5,NM_001129660.3,NM_001129663.5,NM_001129669.4,NM_001129672.3,NM_001129675.5,NM_001129676.2,NM_001129677.6,NM_001129685.4,NM_001129705.5,NM_001129711.3,NM_001129712.4,NM_001129721.4,NM_001129726.4,NM_001136452.4,NM_001136454.3,NM_001136455.4,NM_001270142.2,NM_001270143.4,NM_001270144.3,NM_001270145.4,NM_001270146.3,NM_001270147.4,NM_001270149.4,NM_001270150.3,NM_001270151.4,NM_001270152.3,NM_001270153.4,NM_001270154.3,NM_001270156.3,NM_001270159.3,NM_001270161.4,NM_001270162.4,NM_001270163.4,NM_001270164.1,NM_001270165.1,NM_001270166.4,NM_001270168.5,NM_001270169.4,NM_001270170.4,NM_001270171.3,NM_001270173.4,NM_001270176.2,NM_001270178.3,NM_001270179.3,NM_001270185.2,NM_001270187.3,NM_001270188.3,NM_001270189.3,NM_001270190.3,NM_001270191.2,NM_001270192.4,NM_001270193.4,NM_001270194.4,NM_001270195.4,NM_001270197.4,NM_001270198.2,NM_001270199.5,NM_001270200.5,NM_001270202.5,NM_001270203.5,NM_001270204.4,NM_001270205.2,NM_001270206.1,NM_001270208.3,NM_001270209.3,NM_001270210.4,NM_001270211.3,NM_001270212.3,NM_001270213.3,NM_001270214.5,NM_001270215.3,NM_001270216.3,NM_001270217.4,NM_001270218.3,NM_001270221.4,NM_001270222.5,NM_001270223.3,NM_001270227.4,NM_001270229.4,NM_001270230.4,NM_001270232.4,NM_001270233.3,NM_001270235.2,NM_001270236.2,NM_001270237.2,NM_001270238.3,NM_001270239.2,NM_001270240.3,NM_001270245.2,NM_001277037.2,NM_001277038.5,NM_001277040.4,NM_001277041.4,NM_001277043.1,NM_001277044.1,NM_001277045.5,NM_001307862.4,NM_001307863.4,NM_001307914.4,NM_001307916.4,NM_001313392.3,NM_001313394.3,NM_001313395.3,NM_001313396.3,NM_001313397.3,NM_001313398.3,NM_001313399.3,NM_001313400.3,NM_001313401.3,NM_001313402.3,NM_001313403.3,NM_001313405.4,NM_001313409.4,NM_001313423.6,NM_001313424.6,NM_001313426.3,NM_001313427.4,NM_001313435.5,NM_001313448.4,NM_001313449.4,NM_001313458.3,NM_001313459.3,NM_001322631.3,NM_001322634.2,NM_001330906.2,NM_001330908.3,NM_001330909.3,NM_001330910.3,NM_001330911.3,NM_001330912.3,NM_001330913.3,NM_001330914.3,NM_001330915.3,NM_001348601.5,NM_001348602.4,NM_001348603.4,NM_001348604.4,NM_001348605.2,NM_001348606.4,NM_001350351.5,NM_001351892.5,NM_001356794.4,NM_001361819.3,NM_001361820.1,NM_001368527.5,NM_001368528.3,NM_001368529.3,NM_001373412.3,NM_001373413.3,NM_001373414.2,NM_001373415.1,NM_001373416.3,NM_001373417.3,NM_001373418.2,NM_001373419.3,NM_001373420.1,NM_001373422.1,NM_001373423.2,NM_001373424.2,NM_001373425.2,NM_001373426.2,NM_001373427.2,NM_001373428.2,NM_001373429.2,NM_001373430.3,NM_001373432.4,NM_001373433.3,NM_001373442.2,NM_001373443.2,NM_001373444.1,NM_001373445.3,NM_001373446.3,NM_001373447.2,NM_001373449.3,NM_001373450.2,NM_001373451.2,NM_001373452.1,NM_001373453.3,NM_001373456.2,NM_001373457.2,NM_001373458.4,NM_001373459.2,NM_001373460.3,NM_001373461.3,NM_001373464.2,NM_001373465.1,NM_001373466.3,NM_001373467.4,NM_001373468.2,NM_001373469.3,NM_001373470.2,NM_001373471.1,NM_001373472.2,NM_001373473.2,NM_001373474.1,NM_001373475.2,NM_001373476.2,NM_001373477.1,NM_001373478.3,NM_001373479.2,NM_001373480.3,NM_001373481.2,NM_001373483.1,NM_001373484.2,NM_001373485.3,NM_001373487.2,NM_001373489.2,NM_001373491.2,NM_001373492.2,NM_001373493.2,NM_001373494.2,NM_001373495.2,NM_001373496.2,NM_001373499.1,NM_001373500.3,NM_001373501.3,NM_001373503.1,NM_001373504.1,NM_001373505.1,NM_001373506.3,NM_001373507.3,NM_001373509.3,NM_001373510.2,NM_001373511.3,NM_001373512.3,NM_001373513.3,NM_001373514.3,NM_001373515.4,NM_001373516.2,NM_001373517.3,NM_001373518.3,NM_001375094.1,NM_001375095.1,NM_001375096.2,NM_001375100.2,NM_001375105.2,NM_001375107.2,NM_001375111.2,NM_001375112.3,NM_001375119.3,NM_001375120.2,NM_001375121.3,NM_001375122.2,NM_001375123.1,NM_001375124.1,NM_001375125.3,NM_001375126.1,NM_001375128.1,NM_001375132.1,NM_001375135.1,NM_001375142.3,NM_001375143.2,NM_001375147.4,NM_001375148.1,NM_001377618.1,NM_001377619.1,NM_001377620.1,NM_001381045.1,NM_001381046.2,NM_001381047.3,NM_001381048.1,NM_001381049.1,NM_001381052.2,NM_001381054.2,NM_001381055.1,NM_001381056.1,NM_001381057.1,NM_001381058.1,NM_001381059.1,NM_001381060.1,NM_001381061.2,NM_001381062.1,NM_001381063.1,NM_001381064.1,NM_001381065.1,NM_001381066.1,NM_001381067.1,NM_001381069.1,NM_001381070.1,NM_001381071.2,NM_001381076.3,NM_001381077.1,NM_001381078.1,NM_001381079.1,NM_001381080.1,NM_001381084.1,NM_001381085.1,NM_001381086.2,NM_001381087.2,NM_001381088.1,NM_001381089.2,NM_001381090.1,NM_001381093.2,NM_001381095.1,NM_001381096.1,NM_001381098.1,NM_001381099.1,NM_001381101.2,NM_001381102.2,NM_001381103.2,NM_001381104.1,NM_001381105.1,NM_001381106.1,NM_001381107.1,NM_001381110.1,NM_001383622.2,NM_001383628.2,NM_001383630.2,NM_001383631.2,NM_001383632.2,NM_001383634.1,NM_001383637.2,NM_001383638.1,NM_001383643.2,NM_001383644.1,NM_001383645.1,NM_001383649.2,NM_001383650.1,NM_001392818.1,NM_001392819.1,NM_001392820.1,NM_001392821.1,NM_001392822.1,NM_001392823.1,NM_001392824.1,NM_001392825.1,NM_001392826.1,NM_001392827.1,NM_001392828.1,NM_001392829.1,NM_001392832.1,NM_001392833.1,NM_001392834.1,NM_001392835.1,NM_001392836.1,NM_001392837.1,NM_001392838.1,NM_001392839.1,NM_001392840.1,NM_001392841.1,NM_001392842.1,NM_001392843.1,NM_001392845.1,NM_001392846.1,NM_001392847.1,NM_001392849.1,NM_001392850.1,NM_001392851.1,NM_001392852.1,NM_001392853.1,NM_001395789.1,NM_001395790.1,NM_001404204.1,NM_001404205.1,NM_001404206.1,NM_001404207.1,NM_001404208.1,NM_001404209.1,NM_077138.8,NM_077141.4,NM_077142.9,NM_077143.2,NM_077145.7,NM_077146.2,NM_077147.3,NM_077148.4,NM_077150.1,NM_077155.5,NM_077156.7,NM_077159.1,NM_077160.7,NM_077161.7,NM_077163.2,NM_077165.8,NM_077167.8,NM_077169.5,NM_077170.5,NM_077173.6,NM_077176.4,NM_077182.2,NM_077183.8,NM_077184.8,NM_077185.2,NM_077187.2,NM_077188.5,NM_077189.2,NM_077190.5,NM_077191.4,NM_077192.7,NM_077193.7,NM_077194.8,NM_077195.8,NM_077196.6,NM_077197.6,NM_077198.7,NM_077199.3,NM_077200.7,NM_077201.3,NM_077203.9,NM_077210.8,NM_077211.7,NM_077214.6,NM_077215.5,NM_077216.4,NM_077219.6,NM_077223.7,NM_077225.8,NM_077226.9,NM_077227.8,NM_077230.9,NM_077234.7,NM_077236.7,NM_077237.4,NM_077239.6,NM_077240.4,NM_077241.9,NM_077244.4,NM_077246.7,NM_077247.8,NM_077248.6,NM_077250.7,NM_077251.5,NM_077253.4,NM_077254.4,NM_077255.5,NM_077256.4,NM_077257.6,NM_077258.7,NM_077259.3,NM_077260.7,NM_077261.4,NM_077262.5,NM_077263.2,NM_077264.2,NM_077267.6,NM_077270.8,NM_077272.7,NM_077273.4,NM_077274.5,NM_077275.9,NM_077276.5,NM_077278.4,NM_077279.6,NM_077280.6,NM_077281.7,NM_077282.4,NM_077284.4,NM_077286.7,NM_077288.7,NM_077289.7,NM_077290.8,NM_077291.7,NM_077293.8,NM_077299.7,NM_077300.6,NM_077301.9,NM_077303.9,NM_077305.8,NM_077306.5,NM_077307.6,NM_077308.7,NM_077309.7,NM_077314.3,NM_077315.3,NM_077316.9,NM_077318.8,NM_077319.1,NM_077321.2,NM_077322.8,NM_077323.10,NM_077324.7,NM_077325.6,NM_077326.6,NM_077327.7,NM_077330.4,NM_077332.7,NM_077334.5,NM_077336.8,NM_077337.5,NM_077338.6,NM_077342.6,NM_077345.7,NM_077349.3,NM_077350.2,NM_077351.4,NM_077353.6,NM_077354.6,NM_077355.5,NM_077356.3,NM_077359.8,NM_077360.9,NM_077361.5,NM_077364.8,NM_077365.3,NM_077367.10,NM_077368.7,NM_077369.7,NM_077373.5,NM_077375.6,NM_077376.10,NM_077377.7,NM_077378.5,NM_077380.3,NM_077385.6,NM_077389.4,NM_077390.10,NM_077393.8,NM_077394.4,NM_077395.9,NM_077396.8,NM_077397.5,NM_077399.2,NM_077400.6,NM_077401.7,NM_077403.6,NM_077404.6,NM_077408.6,NM_077410.6,NM_077413.4,NM_077414.4,NM_077415.3,NM_077416.4,NM_077417.2,NM_077418.3,NM_077419.7,NM_077420.7,NM_077421.7,NM_077423.4,NM_077427.8,NM_077428.6,NM_077429.9,NM_077430.5,NM_077432.6,NM_077433.5,NM_077434.4,NM_077435.7,NM_077436.6,NM_077437.5,NM_077438.7,NM_077439.4,NM_077440.4,NM_077444.6,NM_077446.6,NM_077447.6,NM_077448.6,NM_077450.8,NM_077451.7,NM_077452.6,NM_077455.6,NM_077458.6,NM_077459.6,NM_077461.6,NM_077462.4,NM_077464.4,NM_077467.5,NM_077468.9,NM_077469.9,NM_077470.6,NM_077473.9,NM_077478.8,NM_077479.3,NM_077481.2,NM_077484.6,NM_077485.6,NM_077486.6,NM_077487.5,NM_077488.6,NM_077489.5,NM_077491.7,NM_077492.7,NM_077493.8,NM_077494.7,NM_077496.6,NM_077497.4,NM_077498.9,NM_077500.5,NM_077502.8,NM_077504.1,NM_077505.8,NM_077506.6,NM_077511.8,NM_077512.5,NM_077514.7,NM_077515.5,NM_077516.7,NM_077517.4,NM_077518.5,NM_077519.4,NM_077520.3,NM_077521.6,NM_077522.7,NM_077523.7,NM_077524.7,NM_077527.5,NM_077528.4,NM_077529.5,NM_077530.5,NM_077531.7,NM_077532.6,NM_077534.3,NM_077535.8,NM_077536.6,NM_077538.9,NM_077539.7,NM_077540.2,NM_077541.4,NM_077542.8,NM_077543.5,NM_077544.9,NM_077546.8,NM_077548.5,NM_077549.4,NM_077551.4,NM_077552.1,NM_077553.1,NM_077555.7,NM_077557.5,NM_077559.3,NM_077560.5,NM_077561.8,NM_077562.4,NM_077563.4,NM_077564.3,NM_077568.4,NM_077572.8,NM_077575.4,NM_077576.6,NM_077577.7,NM_077578.3,NM_077579.6,NM_077580.4,NM_171750.8,NM_171753.7,NM_171754.7,NM_171756.4,NM_171757.8,NM_171758.5,NM_171759.6,NM_171763.5,NM_171769.7,NM_171770.6,NM_171771.6,NM_171773.5,NM_171774.6,NM_171775.8,NM_171777.9,NM_171778.7,NM_171780.8,NM_171967.9,NM_171970.8,NM_171972.7,NM_171973.9,NM_182440.4,rna-CELE_C25A11.10,rna-CELE_C33D3.2,rna-CELE_C35C5.11,rna-CELE_C40H5.6,rna-CELE_C40H5.8,rna-CELE_C44C10.2,rna-CELE_C44C10.6,rna-CELE_F18G5.5,rna-CELE_F34H10.9,rna-CELE_F46C3.4,rna-CELE_F46C3.5,rna-CELE_F54F7.11,rna-CELE_W02H3.2,rna-CELE_W04G3.17	NC_003284.9	9078453	11872222	0	-	Deletion	DEL:a 2793962bp deletion
line223	intergenic	NM_077337.5(dist=1832),NM_001083307.4(dist=8224)	NC_003284.9	10362382	10362521	0	-	Deletion	DEL:a 229bp deletion
line224	intergenic	NM_077337.5(dist=5683),NM_001083307.4(dist=2591)	NC_003284.9	10366233	10368154	0	-	Deletion	DEL:a 2010bp deletion
line225	downstream	NM_077396.8	NC_003284.9	10750457	10750947	0	-	Deletion	DEL:a 587bp deletion
line226	downstream	NM_077514.7	NC_003284.9	11443246	11443419	0	-	Deletion	DEL:a 260bp deletion
line227	ncRNA_exonic	NR_072248.1	NC_003284.9	12191054	12199186	0	-	Inversion	INV:a 7875bp inversion
line228	intergenic	NM_077645.2(dist=1968),NM_077646.4(dist=3043)	NC_003284.9	12277645	12277734	0	-	Deletion	DEL:a 236bp deletion
line229	exonic	NM_077855.8	NC_003284.9	13516692	13516853	0	-	Deletion	DEL:a 230bp deletion
line230	intronic	NM_078113.7	NC_003284.9	15112328	15112437	0	-	Inversion	INV:a -110bp inversion
line231	exonic	NM_001029796.4,NM_001029832.5,NM_001270339.1,NM_001375190.1,NM_001375191.3,NM_001375192.1,NM_078191.2,NM_078192.9,NM_078193.10,NM_078194.7,rna-CELE_ZK678.3	NC_003284.9	15748233	15796984	0	-	Inversion	INV:a 48658bp inversion
line232	intergenic	NM_001047760.4(dist=3805),NM_001383702.1(dist=4951)	NC_003284.9	17443556	17447441	0	-	Deletion	DEL:a 4017bp deletion
line233	intergenic	NM_001047760.4(dist=5997),NM_001383702.1(dist=6500)	NC_003284.9	17445748	17445892	0	-	Deletion	DEL:a 229bp deletion
line234	exonic	rna-KEF34_p09	NC_001328.1	2669	2866	0	-	Deletion	DEL:a 333bp deletion
line235	exonic	rna-KEF34_p08	NC_001328.1	3376	3508	0	-	Deletion	DEL:a 261bp deletion
line236	exonic	rna-KEF34_p06	NC_001328.1	6194	6347	0	-	Deletion	DEL:a 248bp deletion
line237	exonic	rna-KEF34_p05	NC_001328.1	6958	7097	0	-	Deletion	DEL:a 261bp deletion
line238	exonic	rna-KEF34_p05	NC_001328.1	7686	7758	0	-	Deletion	DEL:a 250bp deletion
line239	exonic	rna-KEF34_p04	NC_001328.1	9289	9461	0	-	Deletion	DEL:a 263bp deletion
line240	exonic	rna-KEF34_p03	NC_001328.1	9848	9887	0	-	Deletion	DEL:a 246bp deletion
line241	exonic	rna-KEF34_p01	NC_001328.1	12132	12283	0	-	Deletion	DEL:a 232bp deletion
