## Supplemental Data Set 1 for "The *pos-1* 3ʹ untranslated region governs germline specification and proliferation to ensure reproductive robustness": CNV_Annotation_Statistics.xls

Category	DG4222	WRM101	WRM102	WRM103
Upstream	4	6	7	9
Exonic	49	69	47	54
Intronic	14	11	21	15
Downstream	12	13	17	10
Upstream/Downstream	2	2	4	3
Intergenic	38	38	42	37
Others	10	11	16	10
Duplication number	57	68	57	68
Deletion number	72	82	97	70
Duplication length(bp)	332900	537100	334500	418200
Deletion length(bp)	340900	518400	296500	353400
Total	129	150	154	138
