## Supplemental Data Set 1 for "The *pos-1* 3ʹ untranslated region governs germline specification and proliferation to ensure reproductive robustness": DG4222.cnv.avinput.variant_function

#LINE_ID	ANNO_REGION	ANNOTATION	CHROM	POS1	POS2	REF	ALT	TYPE of CNV	SIZE of CNV	NORMALIZED_RD
line1	exonic	rna-KEF34_p01,rna-KEF34_p02,rna-KEF34_p03,rna-KEF34_p04,rna-KEF34_p05,rna-KEF34_p06,rna-KEF34_p07,rna-KEF34_p08,rna-KEF34_p09,rna-KEF34_p10,rna-KEF34_p11,rna-KEF34_p12	NC_001328.1	1	13800	0	-	duplication	duplication:a 13800bp duplication	normalized_RD:51.9052
line2	intergenic	NM_170794.7(dist=3497),NM_058350.6(dist=4696)	NC_003279.8	545701	546000	0	-	deletion	deletion:a 300bp deletion	normalized_RD:0.0708007
line3	downstream	NM_001380927.2,NM_001380932.1	NC_003279.8	1074501	1075000	0	-	deletion	deletion:a 500bp deletion	normalized_RD:0.303583
line4	downstream	NM_001377633.1	NC_003279.8	1388401	1388800	0	-	deletion	deletion:a 400bp deletion	normalized_RD:0.140133
line5	intronic	NM_001026655.2,NM_001306523.2	NC_003279.8	1658301	1660100	0	-	deletion	deletion:a 1800bp deletion	normalized_RD:0.430127
line6	intronic	NM_001037899.6,NM_001037900.4	NC_003279.8	1936601	1938200	0	-	duplication	duplication:a 1600bp duplication	normalized_RD:1.69291
line7	exonic	NM_001356817.3,NM_001356818.3,NM_058952.5	NC_003279.8	4341001	4357400	0	-	duplication	duplication:a 16400bp duplication	normalized_RD:2.13428
line8	exonic	NM_059042.6,rna-CELE_M04F3.6	NC_003279.8	4761001	4762900	0	-	deletion	deletion:a 1900bp deletion	normalized_RD:0.47821
line9	intergenic	NM_001276541.1(dist=11458),rna-CELE_Y106G6E.3(dist=1255)	NC_003279.8	10215201	10219200	0	-	duplication	duplication:a 4000bp duplication	normalized_RD:6.87012
line10	exonic	NM_001381214.1,NM_001392945.1,NM_001395797.1	NC_003279.8	10979601	10980000	0	-	deletion	deletion:a 400bp deletion	normalized_RD:0.267555
line11	exonic	NM_001276558.1,NM_001276559.3	NC_003279.8	11013701	11014200	0	-	deletion	deletion:a 500bp deletion	normalized_RD:0.194734
line12	intergenic	rna-CELE_F22G12.8(dist=3048),NM_060903.3(dist=1069)	NC_003279.8	13149501	13151500	0	-	duplication	duplication:a 2000bp duplication	normalized_RD:1.7401
line13	exonic	NM_001026695.4,NM_061199.6,NM_061200.6	NC_003279.8	14887001	14889800	0	-	duplication	duplication:a 2800bp duplication	normalized_RD:1.75539
line14	ncRNA_exonic	NR_000053.1,NR_000054.1,NR_000055.1,NR_000057.1,NR_050768.1,NR_050769.1,NR_050770.1,NR_050771.1,rna-CELE_F31C3.10	NC_003279.8	15060301	15071300	0	-	duplication	duplication:a 11000bp duplication	normalized_RD:64.9835
line15	upstream;downstream	NR_050771.1,NR_050772.1;NR_000054.1,NR_050773.1	NC_003279.8	15071301	15071800	0	-	deletion	deletion:a 500bp deletion	normalized_RD:0
line16	intronic	NM_061347.1	NC_003280.10	503701	504700	0	-	deletion	deletion:a 1000bp deletion	normalized_RD:0.0884866
line17	downstream	NM_061494.1	NC_003280.10	1035201	1039300	0	-	deletion	deletion:a 4100bp deletion	normalized_RD:0.348674
line18	intergenic	rna-CELE_ZK250.8(dist=11711),NM_001383794.2(dist=16479)	NC_003280.10	1969601	1970800	0	-	deletion	deletion:a 1200bp deletion	normalized_RD:0.481885
line19	intergenic	NM_061866.4(dist=3417),NM_061867.2(dist=1184)	NC_003280.10	2402401	2403100	0	-	deletion	deletion:a 700bp deletion	normalized_RD:0.400294
line20	exonic	NM_001322725.1	NC_003280.10	3833301	3836100	0	-	duplication	duplication:a 2800bp duplication	normalized_RD:1.97249
line21	upstream;downstream	NR_051177.1;NM_001047309.3,NR_171649.1	NC_003280.10	6185501	6186200	0	-	deletion	deletion:a 700bp deletion	normalized_RD:0.189937
line22	intergenic	NM_062914.2(dist=2802),NM_062915.6(dist=1000)	NC_003280.10	6506201	6508500	0	-	duplication	duplication:a 2300bp duplication	normalized_RD:5.13446
line23	ncRNA_exonic	NR_165327.1	NC_003280.10	7446601	7448500	0	-	duplication	duplication:a 1900bp duplication	normalized_RD:1.78038
line24	intergenic	NM_063349.9(dist=2790),NM_063350.4(dist=2029)	NC_003280.10	8288501	8292800	0	-	duplication	duplication:a 4300bp duplication	normalized_RD:18.4796
line25	intergenic	NM_063714.2(dist=1032),NM_063715.2(dist=14248)	NC_003280.10	9808601	9812200	0	-	duplication	duplication:a 3600bp duplication	normalized_RD:1.82244
line26	intergenic	NM_063714.2(dist=4632),NM_063715.2(dist=13748)	NC_003280.10	9812201	9812700	0	-	deletion	deletion:a 500bp deletion	normalized_RD:0.0767727
line27	intronic	NM_064189.6	NC_003280.10	12181801	12182300	0	-	deletion	deletion:a 500bp deletion	normalized_RD:0.27074
line28	ncRNA_exonic	NR_051870.1,NR_051871.1,NR_051872.1,NR_051873.1,NR_051874.1	NC_003280.10	13963101	13964100	0	-	deletion	deletion:a 1000bp deletion	normalized_RD:0.332978
line29	exonic	NM_064740.1	NC_003281.10	97701	99400	0	-	deletion	deletion:a 1700bp deletion	normalized_RD:0.455154
line30	exonic	NM_064761.2	NC_003281.10	158901	162300	0	-	duplication	duplication:a 3400bp duplication	normalized_RD:1.96111
line31	exonic	NM_001384003.2,NM_001393252.1	NC_003281.10	332401	334200	0	-	deletion	deletion:a 1800bp deletion	normalized_RD:0.467821
line32	downstream	NM_001312981.2,NM_001312982.3,NM_001393256.1	NC_003281.10	450101	452700	0	-	duplication	duplication:a 2600bp duplication	normalized_RD:2.97969
line33	upstream	NM_001129253.3,NM_064914.5	NC_003281.10	1017401	1020600	0	-	duplication	duplication:a 3200bp duplication	normalized_RD:13.4226
line34	exonic	NM_064974.3,NM_064975.1	NC_003281.10	1294401	1299800	0	-	deletion	deletion:a 5400bp deletion	normalized_RD:0.730677
line35	intergenic	NM_001384038.1(dist=1105),NM_065097.5(dist=3019)	NC_003281.10	2077701	2079800	0	-	duplication	duplication:a 2100bp duplication	normalized_RD:5.82923
line36	exonic	NM_001393291.1,NM_065100.4,NM_065101.4	NC_003281.10	2110901	2116000	0	-	duplication	duplication:a 5100bp duplication	normalized_RD:1.69611
line37	intergenic	NM_065166.5(dist=2761),NM_065169.7(dist=1719)	NC_003281.10	2497101	2501700	0	-	duplication	duplication:a 4600bp duplication	normalized_RD:13.3538
line38	intronic	NM_065178.5	NC_003281.10	2564401	2565200	0	-	deletion	deletion:a 800bp deletion	normalized_RD:0.228439
line39	ncRNA_intronic	NR_132448.1	NC_003281.10	3018001	3018300	0	-	deletion	deletion:a 300bp deletion	normalized_RD:0.0431055
line40	downstream	NM_065291.2	NC_003281.10	3334101	3336900	0	-	duplication	duplication:a 2800bp duplication	normalized_RD:6.5325
line41	exonic	NM_001384074.2,NM_065500.7	NC_003281.10	4431501	4439900	0	-	duplication	duplication:a 8400bp duplication	normalized_RD:1.78822
line42	exonic	NM_065776.5,NM_171123.6	NC_003281.10	5507101	5509500	0	-	duplication	duplication:a 2400bp duplication	normalized_RD:2.02998
line43	intergenic	rna-CELE_F27B3.7(dist=2935),NM_066050.2(dist=7318)	NC_003281.10	6566601	6570500	0	-	duplication	duplication:a 3900bp duplication	normalized_RD:1.41644
line44	ncRNA_exonic	NR_101830.1	NC_003281.10	7404801	7405500	0	-	deletion	deletion:a 700bp deletion	normalized_RD:0.246804
line45	intergenic	NR_101830.1(dist=16930),NM_001382916.1(dist=30374)	NC_003281.10	7423001	7423700	0	-	deletion	deletion:a 700bp deletion	normalized_RD:0.0294224
line46	intergenic	NR_101830.1(dist=20530),NM_001382916.1(dist=26174)	NC_003281.10	7426601	7427900	0	-	deletion	deletion:a 1300bp deletion	normalized_RD:0.192872
line47	intergenic	NR_101830.1(dist=27430),NM_001382916.1(dist=18874)	NC_003281.10	7433501	7435200	0	-	deletion	deletion:a 1700bp deletion	normalized_RD:0.353784
line48	intergenic	NR_101830.1(dist=32230),NM_001382916.1(dist=13374)	NC_003281.10	7438301	7440700	0	-	deletion	deletion:a 2400bp deletion	normalized_RD:0.392183
line49	intergenic	NR_101830.1(dist=36430),NM_001382916.1(dist=9574)	NC_003281.10	7442501	7444500	0	-	deletion	deletion:a 2000bp deletion	normalized_RD:0.328536
line50	exonic	NM_001129274.2,NM_001306706.1,NM_001306707.1,NM_001306708.1,NM_001379829.1,NM_001382938.2,NM_001392153.1,NM_066438.1,rna-CELE_R05D3.5,rna-CELE_ZC262.1	NC_003281.10	8336701	8352400	0	-	duplication	duplication:a 15700bp duplication	normalized_RD:2.25747
line51	intronic	NM_001268030.4,NM_001379832.1	NC_003281.10	8441801	8442400	0	-	deletion	deletion:a 600bp deletion	normalized_RD:0.121774
line52	intronic	NM_067071.8	NC_003281.10	11433701	11435800	0	-	duplication	duplication:a 2100bp duplication	normalized_RD:2.17511
line53	intergenic	NM_067098.4(dist=2664),NM_067100.2(dist=6670)	NC_003281.10	11595501	11601500	0	-	deletion	deletion:a 6000bp deletion	normalized_RD:0.680257
line54	intronic	NM_067202.6	NC_003281.10	12347401	12348000	0	-	deletion	deletion:a 600bp deletion	normalized_RD:0.121033
line55	intronic	NM_001379956.1,NM_001379957.2,NM_001379958.3	NC_003281.10	12561901	12562500	0	-	deletion	deletion:a 600bp deletion	normalized_RD:0.335455
line56	intronic	NM_067247.11	NC_003281.10	12679401	12679700	0	-	deletion	deletion:a 300bp deletion	normalized_RD:0.0834782
line57	exonic	NM_001392222.1,NM_067309.7	NC_003281.10	13073201	13074800	0	-	deletion	deletion:a 1600bp deletion	normalized_RD:0.526146
line58	intergenic	NM_067309.7(dist=7996),NM_001392224.1(dist=4575)	NC_003281.10	13082301	13082900	0	-	deletion	deletion:a 600bp deletion	normalized_RD:0.0922485
line59	exonic	NM_001392236.1,NM_067446.8,NM_067447.4,rna-CELE_3R5.2	NC_003281.10	13775601	13783500	0	-	duplication	duplication:a 7900bp duplication	normalized_RD:5.68962
line60	exonic	NM_001268287.2,NM_001268288.4,NM_001322762.1,NM_001322763.1,NM_001372679.2,NM_001372680.2,NM_001372681.1,NM_001372682.1,NM_001404182.1,NM_001404183.1,NM_001404184.1,NM_001404185.1,NM_067450.3,NM_067452.1,NM_067453.1,NM_067456.3	NC_003282.8	4801	38900	0	-	duplication	duplication:a 34100bp duplication	normalized_RD:1.27243
line61	exonic	NM_001268287.2,NM_001268288.4,NM_001404182.1,NM_001404183.1,NM_001404184.1,NM_001404185.1	NC_003282.8	42801	46300	0	-	duplication	duplication:a 3500bp duplication	normalized_RD:1.38323
line62	exonic	NM_001364039.1	NC_003282.8	693301	693800	0	-	deletion	deletion:a 500bp deletion	normalized_RD:0.0911647
line63	exonic	NM_001364039.1	NC_003282.8	695401	695900	0	-	deletion	deletion:a 500bp deletion	normalized_RD:0.0987072
line64	intergenic	NM_001372708.2(dist=2639),NM_001307510.2(dist=9427)	NC_003282.8	1279701	1280200	0	-	deletion	deletion:a 500bp deletion	normalized_RD:0.0328466
line65	intronic	NM_001307455.3,NM_001307456.3,NM_001307457.3,NM_001307458.3,NM_001307459.4,NM_001307460.4,NM_001307461.3,NM_001307462.3	NC_003282.8	1932001	1933200	0	-	deletion	deletion:a 1200bp deletion	normalized_RD:0.15071
line66	exonic	NM_001268310.2,NM_001268311.2,NM_001307599.4	NC_003282.8	2381401	2384200	0	-	deletion	deletion:a 2800bp deletion	normalized_RD:0.66566
line67	intergenic	NR_053153.1(dist=2406),NM_068253.6(dist=1188)	NC_003282.8	4823701	4824300	0	-	deletion	deletion:a 600bp deletion	normalized_RD:0.0655577
line68	ncRNA_exonic	NR_054903.1,NR_054904.1,NR_054905.1,NR_054906.1,NR_054907.1,NR_054908.1	NC_003282.8	5909701	5910500	0	-	deletion	deletion:a 800bp deletion	normalized_RD:0.201917
line69	upstream	rna-CELE_Y73B6A.6	NC_003282.8	6694801	6704400	0	-	deletion	deletion:a 9600bp deletion	normalized_RD:0.676952
line70	intergenic	rna-CELE_Y73B6A.6(dist=14149),NR_131551.1(dist=9173)	NC_003282.8	6721201	6722800	0	-	deletion	deletion:a 1600bp deletion	normalized_RD:0.233032
line71	intergenic	rna-CELE_Y73B6A.6(dist=21549),NR_131551.1(dist=1073)	NC_003282.8	6728601	6730900	0	-	duplication	duplication:a 2300bp duplication	normalized_RD:1.66977
line72	downstream	NR_056310.1	NC_003282.8	8441401	8443000	0	-	duplication	duplication:a 1600bp duplication	normalized_RD:2.20926
line73	intronic	NM_069041.6	NC_003282.8	8469601	8470200	0	-	deletion	deletion:a 600bp deletion	normalized_RD:0.246618
line74	exonic	NM_001268384.3	NC_003282.8	8608701	8609400	0	-	deletion	deletion:a 700bp deletion	normalized_RD:0.26119
line75	intergenic	NM_069173.7(dist=3349),NR_101941.1(dist=10079)	NC_003282.8	9048701	9050700	0	-	deletion	deletion:a 2000bp deletion	normalized_RD:0.620902
line76	exonic	NM_069506.2	NC_003282.8	10350701	10351600	0	-	duplication	duplication:a 900bp duplication	normalized_RD:3.34513
line77	exonic	NM_069638.6	NC_003282.8	10949701	10951200	0	-	duplication	duplication:a 1500bp duplication	normalized_RD:2.99038
line78	exonic	NM_069645.8	NC_003282.8	10970001	10984300	0	-	deletion	deletion:a 14300bp deletion	normalized_RD:0.722938
line79	intergenic	NR_131615.1(dist=2974),NR_056799.1(dist=2774)	NC_003282.8	12322601	12323700	0	-	deletion	deletion:a 1100bp deletion	normalized_RD:0.163259
line80	exonic	NM_070588.2	NC_003282.8	16787001	16788600	0	-	duplication	duplication:a 1600bp duplication	normalized_RD:1.80362
line81	exonic	NM_001029050.2,NM_001047724.1,NM_001047725.1,NM_001316775.1,NM_001316785.1,NM_001316786.1,NM_001316828.1,NM_001316829.1,NM_001316830.1,NM_001316831.1,NM_001316832.1,NM_001316833.1,NM_001316834.1,NM_001316835.1,NM_001316836.1,NM_001316837.1,NM_001316838.1,NM_001316839.1,NM_001373002.1,NM_071249.1,NM_071251.3,NM_071254.2,NM_071255.2,NM_071256.2,NM_071258.2,NM_071259.2,NM_071261.3,NM_071262.1,NM_071263.1,NM_071264.2,NM_071265.1,NM_071266.1,NM_071267.1,NM_071268.1,NM_071270.3,NM_071271.2,NM_071272.5,rna-CELE_F15E11.10,rna-CELE_F56A4.6,rna-CELE_Y19D10A.10,rna-CELE_Y19D10A.18,rna-CELE_Y19D10A.3	NC_003283.11	2347801	2454800	0	-	deletion	deletion:a 107000bp deletion	normalized_RD:0.517327
line82	exonic	NM_001029070.2,NM_001316779.1,NM_001316780.1,NM_001316781.1,NM_001316782.1,NM_001316783.1,NM_001316784.1,NM_001316810.1,NM_001316811.1,NM_001316812.1,NM_001316813.1,NM_001316814.1,NM_001316842.1,NM_001316844.1,NM_001316845.1,NM_001368449.1,NM_001373002.1,NM_071248.1,NM_071272.5,NM_071275.1,NM_071277.3,NM_071280.2,NM_071281.1,NM_071282.1,NM_071283.1,NM_071284.1,NM_071285.1,NM_071288.2,NM_071289.2,NM_071290.2,NM_071291.1,NM_071292.2,NM_071293.2,NM_071294.1,NM_071295.2,NM_071297.3,NM_071298.1,NM_071300.9,rna-CELE_C01B4.2,rna-CELE_C01B4.4,rna-CELE_F56A4.11,rna-CELE_Y45G12C.11	NC_003283.11	2455701	2562700	0	-	deletion	deletion:a 107000bp deletion	normalized_RD:0.518225
line83	exonic	NM_001269087.1,NM_001316824.4,NM_001316825.1,NM_001377588.1	NC_003283.11	2625901	2634700	0	-	duplication	duplication:a 8800bp duplication	normalized_RD:1.61969
line84	exonic	NM_071415.2,NM_071417.1,rna-CELE_K12D9.6	NC_003283.11	2995801	2999600	0	-	duplication	duplication:a 3800bp duplication	normalized_RD:2.08515
line85	intergenic	NM_071562.2(dist=1050),NM_071564.8(dist=5304)	NC_003283.11	3434801	3436200	0	-	duplication	duplication:a 1400bp duplication	normalized_RD:3.54327
line86	intergenic	NM_072171.5(dist=2833),NM_072172.3(dist=18397)	NC_003283.11	6072901	6077800	0	-	deletion	deletion:a 4900bp deletion	normalized_RD:0.664309
line87	intergenic	NM_072171.5(dist=10033),NM_072172.3(dist=15097)	NC_003283.11	6080101	6081100	0	-	deletion	deletion:a 1000bp deletion	normalized_RD:0.19346
line88	intergenic	NM_072171.5(dist=19033),NM_072172.3(dist=3497)	NC_003283.11	6089101	6092700	0	-	deletion	deletion:a 3600bp deletion	normalized_RD:0.496349
line89	ncRNA_exonic	NR_069040.1	NC_003283.11	7917001	7924900	0	-	duplication	duplication:a 7900bp duplication	normalized_RD:5.68334
line90	exonic	NM_001307804.2,NM_001307805.3,NM_072695.2	NC_003283.11	8119401	8122300	0	-	duplication	duplication:a 2900bp duplication	normalized_RD:2.06577
line91	ncRNA_exonic	NR_133617.1	NC_003283.11	9340701	9341900	0	-	deletion	deletion:a 1200bp deletion	normalized_RD:0.166374
line92	downstream	NM_001047678.6,NM_001047679.5	NC_003283.11	10605701	10609800	0	-	duplication	duplication:a 4100bp duplication	normalized_RD:6.76482
line93	exonic	NM_001383438.2,NM_073913.2	NC_003283.11	13362701	13367100	0	-	duplication	duplication:a 4400bp duplication	normalized_RD:2.13745
line94	intergenic	NM_073978.3(dist=9352),NR_069903.1(dist=1273)	NC_003283.11	13643601	13644700	0	-	deletion	deletion:a 1100bp deletion	normalized_RD:0.20908
line95	exonic	rna-CELE_Y50E8A.19	NC_003283.11	14741501	14744400	0	-	deletion	deletion:a 2900bp deletion	normalized_RD:0.625067
line96	exonic	NM_001028837.5,NM_001028838.1,NM_001028839.2,NM_001269699.1,NM_001392663.1,NM_074264.1,NM_074265.1,NM_074266.2,NM_074267.1,NM_074268.5	NC_003283.11	14878501	14890900	0	-	duplication	duplication:a 12400bp duplication	normalized_RD:1.57766
line97	exonic	NM_001269734.3,NM_001392670.1	NC_003283.11	15426601	15435600	0	-	duplication	duplication:a 9000bp duplication	normalized_RD:3.02259
line98	upstream	rna-CELE_K06B4.17	NC_003283.11	15681401	15683100	0	-	deletion	deletion:a 1700bp deletion	normalized_RD:0.494853
line99	ncRNA_exonic	NR_000673.1,NR_000674.2,NR_023978.1,NR_023979.1,NR_023980.1,NR_023981.1,NR_023982.1,NR_023983.1,NR_023984.1,NR_023985.1,NR_023986.1,NR_023989.1,NR_070095.1,NR_070096.1,NR_070097.1,NR_070098.1,NR_070099.1,NR_070100.1,NR_070101.1,NR_070102.1,NR_070103.1,NR_070104.1	NC_003283.11	17120001	17132100	0	-	duplication	duplication:a 12100bp duplication	normalized_RD:11.9853
line100	downstream	NM_001368479.1	NC_003283.11	17308801	17311600	0	-	duplication	duplication:a 2800bp duplication	normalized_RD:7.85803
line101	downstream	NM_001383483.2	NC_003283.11	17860301	17860700	0	-	deletion	deletion:a 400bp deletion	normalized_RD:0.160509
line102	intronic	NM_075108.8	NC_003283.11	17885901	17886300	0	-	deletion	deletion:a 400bp deletion	normalized_RD:0.0720002
line103	UTR3	NM_075116.7(NM_075116.7#NC_003283.11#17953885:c.*235_*21del0)	NC_003283.11	17953701	17954100	0	-	deletion	deletion:a 400bp deletion	normalized_RD:0.156137
line104	exonic	NM_001047734.3,NM_075125.7,NM_075126.7,NM_075127.4	NC_003283.11	18047701	18064200	0	-	duplication	duplication:a 16500bp duplication	normalized_RD:1.44109
line105	exonic	NM_075163.2	NC_003283.11	18217401	18219800	0	-	duplication	duplication:a 2400bp duplication	normalized_RD:1.88811
line106	exonic	NM_001277002.3,NM_001380864.1,NM_075250.3,NM_075251.5,rna-CELE_Y17D7C.3,rna-CELE_Y17D7C.4,rna-CELE_Y17D7C.5,rna-CELE_Y69H2.16,rna-CELE_Y69H2.18	NC_003283.11	18703501	18725500	0	-	duplication	duplication:a 22000bp duplication	normalized_RD:2.78815
line107	downstream	NM_001029058.4	NC_003283.11	19075501	19076100	0	-	deletion	deletion:a 600bp deletion	normalized_RD:0.200175
line108	downstream	NR_070233.1	NC_003283.11	19364601	19366700	0	-	duplication	duplication:a 2100bp duplication	normalized_RD:2.52507
line109	exonic	NM_001374928.3	NC_003283.11	19428101	19431600	0	-	duplication	duplication:a 3500bp duplication	normalized_RD:1.95697
line110	exonic	NM_001269951.2,NM_001269952.5,NM_075403.5,NM_075404.8	NC_003283.11	19628301	19638800	0	-	duplication	duplication:a 10500bp duplication	normalized_RD:1.88334
line111	intergenic	NM_001029041.3(dist=9225),NM_075474.6(dist=1916)	NC_003283.11	20073401	20074000	0	-	deletion	deletion:a 600bp deletion	normalized_RD:0.277464
line112	exonic	rna-CELE_CE7X_3.1,rna-CELE_CE7X_3.2,rna-CELE_CE7X_3.4	NC_003284.9	5201	15200	0	-	duplication	duplication:a 10000bp duplication	normalized_RD:2.17588
line113	exonic	rna-CELE_Y35H6.3	NC_003284.9	20701	23500	0	-	duplication	duplication:a 2800bp duplication	normalized_RD:1.84669
line114	exonic	rna-CELE_Y73B3A.3,rna-CELE_Y73B3A.3-2,rna-CELE_Y73B3A.3-3,rna-CELE_Y73B3A.3-4	NC_003284.9	86301	87000	0	-	deletion	deletion:a 700bp deletion	normalized_RD:0
line115	exonic	NM_001374929.1	NC_003284.9	105901	109700	0	-	deletion	deletion:a 3800bp deletion	normalized_RD:0.685943
line116	upstream	NM_001374929.1,NM_001374930.1	NC_003284.9	109701	114200	0	-	duplication	duplication:a 4500bp duplication	normalized_RD:20.032
line117	exonic	NM_001038484.1	NC_003284.9	1748301	1750200	0	-	deletion	deletion:a 1900bp deletion	normalized_RD:0.286552
line118	intergenic	NM_001038484.1(dist=3725),rna-CELE_Y75D11A.1(dist=1159)	NC_003284.9	1752301	1755000	0	-	duplication	duplication:a 2700bp duplication	normalized_RD:5.07572
line119	exonic	NM_001307915.2	NC_003284.9	3755001	3757800	0	-	duplication	duplication:a 2800bp duplication	normalized_RD:2.14135
line120	intergenic	NM_076291.5(dist=19460),NM_001375007.1(dist=11429)	NC_003284.9	4045101	4045400	0	-	deletion	deletion:a 300bp deletion	normalized_RD:0.0856008
line121	intergenic	NM_076588.8(dist=2156),NM_076589.4(dist=3510)	NC_003284.9	5907501	5912500	0	-	deletion	deletion:a 5000bp deletion	normalized_RD:0.0309098
line122	downstream	NM_076589.4	NC_003284.9	5913401	5915800	0	-	duplication	duplication:a 2400bp duplication	normalized_RD:4.15579
line123	intronic	NM_001348599.3,NM_001348600.3,NM_076652.8	NC_003284.9	6287501	6287800	0	-	deletion	deletion:a 300bp deletion	normalized_RD:0.0134853
line124	intergenic	NM_076842.1(dist=14150),rna-CELE_C07D8.2(dist=2882)	NC_003284.9	7358701	7359200	0	-	deletion	deletion:a 500bp deletion	normalized_RD:0.185858
line125	intergenic	NM_076842.1(dist=14950),rna-CELE_C07D8.2(dist=1882)	NC_003284.9	7359501	7360200	0	-	deletion	deletion:a 700bp deletion	normalized_RD:0.338788
line126	exonic	NM_001375148.1,rna-CELE_C40H5.6,rna-CELE_C40H5.8	NC_003284.9	11773301	11785800	0	-	deletion	deletion:a 12500bp deletion	normalized_RD:0.721993
line127	intergenic	NM_077602.6(dist=4022),NM_077603.6(dist=1006)	NC_003284.9	11978701	11979200	0	-	deletion	deletion:a 500bp deletion	normalized_RD:0.104154
line128	intergenic	NM_077996.4(dist=1039),NR_072530.1(dist=3803)	NC_003284.9	14384901	14388000	0	-	duplication	duplication:a 3100bp duplication	normalized_RD:5.35026
line129	exonic	NM_078127.7	NC_003284.9	15227101	15228900	0	-	duplication	duplication:a 1800bp duplication	normalized_RD:4.44607
