## Supplemental Data Set 1 for "The *pos-1* 3ʹ untranslated region governs germline specification and proliferation to ensure reproductive robustness": WRM101.cnv.avinput.variant_function

#LINE_ID	ANNO_REGION	ANNOTATION	CHROM	POS1	POS2	REF	ALT	TYPE of CNV	SIZE of CNV	NORMALIZED_RD
line1	exonic	rna-KEF34_p01,rna-KEF34_p02,rna-KEF34_p03,rna-KEF34_p04,rna-KEF34_p05,rna-KEF34_p06,rna-KEF34_p07,rna-KEF34_p08,rna-KEF34_p09,rna-KEF34_p10,rna-KEF34_p11,rna-KEF34_p12	NC_001328.1	1	13800	0	-	duplication	duplication:a 13800bp duplication	normalized_RD:69.9762
line2	exonic	NM_001306277.3,NM_001306278.3,NM_001306279.3,NM_058259.5,NM_058260.8,NM_058261.5,NM_058262.7,NM_058263.5,rna-CELE_Y74C9A.9	NC_003279.8	1	33400	0	-	duplication	duplication:a 33400bp duplication	normalized_RD:1.38903
line3	exonic	NM_001393038.1	NC_003279.8	229001	232700	0	-	duplication	duplication:a 3700bp duplication	normalized_RD:1.70691
line4	intergenic	NM_058318.5(dist=1256),NM_001129070.2(dist=3569)	NC_003279.8	339101	339500	0	-	deletion	deletion:a 400bp deletion	normalized_RD:0.18602
line5	exonic	NM_001382923.2,NM_001392171.1	NC_003279.8	530901	534100	0	-	deletion	deletion:a 3200bp deletion	normalized_RD:0.69114
line6	intergenic	NM_001129087.2(dist=2685),NM_058394.6(dist=6683)	NC_003279.8	929601	931800	0	-	deletion	deletion:a 2200bp deletion	normalized_RD:0.568915
line7	exonic	NM_058407.7	NC_003279.8	1024701	1028400	0	-	deletion	deletion:a 3700bp deletion	normalized_RD:0.622145
line8	intronic	NM_001026655.2,NM_001306523.2	NC_003279.8	1658501	1660400	0	-	deletion	deletion:a 1900bp deletion	normalized_RD:0.446205
line9	intergenic	NM_058946.6(dist=8179),NR_101548.1(dist=6924)	NC_003279.8	4287801	4288100	0	-	deletion	deletion:a 300bp deletion	normalized_RD:0.0167133
line10	exonic	NM_001356817.3,NM_001356818.3,NM_058952.5	NC_003279.8	4341101	4357400	0	-	duplication	duplication:a 16300bp duplication	normalized_RD:2.34673
line11	intergenic	NM_001276541.1(dist=6358),rna-CELE_Y106G6E.3(dist=1355)	NC_003279.8	10210101	10219100	0	-	duplication	duplication:a 9000bp duplication	normalized_RD:5.00077
line12	downstream	NM_001264441.2,NM_001264442.2	NC_003279.8	10415701	10416000	0	-	deletion	deletion:a 300bp deletion	normalized_RD:0.0463555
line13	exonic	NM_001129088.4,NM_001306349.3,NM_001368568.3,NM_001392942.1,NM_060450.6,NM_060451.6	NC_003279.8	10935101	10946000	0	-	deletion	deletion:a 10900bp deletion	normalized_RD:0.678454
line14	intronic	NM_001026510.4,NM_001373663.2,NM_001392976.1	NC_003279.8	14425401	14425700	0	-	deletion	deletion:a 300bp deletion	normalized_RD:0
line15	exonic	NM_001026695.4,NM_061199.6,NM_061200.6	NC_003279.8	14885201	14889800	0	-	duplication	duplication:a 4600bp duplication	normalized_RD:1.82023
line16	ncRNA_exonic	NR_000053.1,NR_000054.1,NR_000055.1,NR_000057.1,NR_050768.1,NR_050769.1,NR_050770.1,NR_050771.1,rna-CELE_F31C3.10	NC_003279.8	15060301	15071300	0	-	duplication	duplication:a 11000bp duplication	normalized_RD:84.7385
line17	upstream;downstream	NR_050771.1,NR_050772.1;NR_000054.1,NR_050773.1	NC_003279.8	15071301	15071800	0	-	deletion	deletion:a 500bp deletion	normalized_RD:0.0169967
line18	exonic	NM_001381281.3,NM_001381282.1,NM_061229.4,NM_061230.3,NM_061231.7,NM_061233.9,NM_061234.6,NM_061235.5,NM_061237.8	NC_003280.10	1	29600	0	-	duplication	duplication:a 29600bp duplication	normalized_RD:1.34206
line19	downstream	NM_001316868.3,NM_061344.5	NC_003280.10	479301	480600	0	-	duplication	duplication:a 1300bp duplication	normalized_RD:1.60117
line20	intergenic	NM_061393.4(dist=3879),NM_061394.9(dist=2582)	NC_003280.10	697401	697900	0	-	deletion	deletion:a 500bp deletion	normalized_RD:0.0383988
line21	exonic	NM_061494.1	NC_003280.10	1035401	1040000	0	-	deletion	deletion:a 4600bp deletion	normalized_RD:0.435275
line22	intergenic	rna-CELE_ZK250.8(dist=12511),NM_001383794.2(dist=16479)	NC_003280.10	1970401	1970800	0	-	deletion	deletion:a 400bp deletion	normalized_RD:0.149703
line23	exonic	NM_001322725.1	NC_003280.10	3833101	3836000	0	-	duplication	duplication:a 2900bp duplication	normalized_RD:2.05603
line24	intergenic	NM_062297.7(dist=6826),NM_001377774.1(dist=6577)	NC_003280.10	3942901	3943800	0	-	deletion	deletion:a 900bp deletion	normalized_RD:0.0368905
line25	upstream;downstream	NR_051177.1;NM_001047309.3,NR_171649.1	NC_003280.10	6185501	6186200	0	-	deletion	deletion:a 700bp deletion	normalized_RD:0.189423
line26	downstream	NM_062915.6	NC_003280.10	6506201	6508600	0	-	duplication	duplication:a 2400bp duplication	normalized_RD:4.9613
line27	ncRNA_exonic	NR_165327.1	NC_003280.10	7446501	7448800	0	-	duplication	duplication:a 2300bp duplication	normalized_RD:1.7195
line28	intergenic	NM_063349.9(dist=2790),NM_063350.4(dist=2129)	NC_003280.10	8288501	8292700	0	-	duplication	duplication:a 4200bp duplication	normalized_RD:15.2641
line29	upstream	NM_001393162.1	NC_003280.10	9719401	9719900	0	-	deletion	deletion:a 500bp deletion	normalized_RD:0
line30	intergenic	NM_063714.2(dist=4632),NM_063715.2(dist=13748)	NC_003280.10	9812201	9812700	0	-	deletion	deletion:a 500bp deletion	normalized_RD:0.0808001
line31	exonic	NM_064331.7,NM_064332.5	NC_003280.10	12846301	12853300	0	-	deletion	deletion:a 7000bp deletion	normalized_RD:0.736559
line32	ncRNA_exonic	NR_051869.1,NR_051870.1,NR_051871.1,NR_051872.1,NR_051873.1,NR_051874.1	NC_003280.10	13962901	13964100	0	-	deletion	deletion:a 1200bp deletion	normalized_RD:0.36507
line33	intergenic	NM_001267495.3(dist=9283),NM_001027304.4(dist=6506)	NC_003280.10	14330301	14333500	0	-	deletion	deletion:a 3200bp deletion	normalized_RD:0.735602
line34	exonic	NM_001306602.4,NM_001364067.3,NM_001393242.1,rna-CELE_2RSSE.3	NC_003280.10	15254901	15279500	0	-	duplication	duplication:a 24600bp duplication	normalized_RD:1.30351
line35	exonic	NM_064740.1	NC_003281.10	97501	101700	0	-	deletion	deletion:a 4200bp deletion	normalized_RD:0.66677
line36	exonic	NM_064761.2	NC_003281.10	158901	162400	0	-	duplication	duplication:a 3500bp duplication	normalized_RD:1.95957
line37	intergenic	NM_181923.6(dist=1885),NM_001384003.2(dist=6518)	NC_003281.10	323601	327100	0	-	duplication	duplication:a 3500bp duplication	normalized_RD:1.61057
line38	exonic	NM_001384003.2,NM_001393252.1	NC_003281.10	332101	334100	0	-	deletion	deletion:a 2000bp deletion	normalized_RD:0.493147
line39	intergenic	NR_101780.1(dist=2063),rna-CELE_K10F12.6(dist=5928)	NC_003281.10	387501	392800	0	-	deletion	deletion:a 5300bp deletion	normalized_RD:0.712542
line40	downstream	NM_001312981.2,NM_001312982.3,NM_001393256.1	NC_003281.10	450101	452700	0	-	duplication	duplication:a 2600bp duplication	normalized_RD:2.73294
line41	upstream	NM_001129253.3,NM_064914.5	NC_003281.10	1017401	1020600	0	-	duplication	duplication:a 3200bp duplication	normalized_RD:12.8393
line42	exonic	NM_001384023.2,NM_064960.2	NC_003281.10	1263701	1267100	0	-	duplication	duplication:a 3400bp duplication	normalized_RD:1.54799
line43	intergenic	NM_001384038.1(dist=1105),NM_065097.5(dist=3019)	NC_003281.10	2077701	2079800	0	-	duplication	duplication:a 2100bp duplication	normalized_RD:6.32808
line44	exonic	NM_001027721.4,NM_001027722.3,NM_001393291.1,NM_065097.5,NM_065099.5	NC_003281.10	2082401	2110800	0	-	deletion	deletion:a 28400bp deletion	normalized_RD:0.748171
line45	exonic	NM_001393291.1,NM_065100.4,NM_065101.4	NC_003281.10	2110801	2116000	0	-	duplication	duplication:a 5200bp duplication	normalized_RD:1.57696
line46	exonic	NM_001381779.2,NM_065165.9,NM_065166.5,NM_065167.5	NC_003281.10	2480701	2496800	0	-	deletion	deletion:a 16100bp deletion	normalized_RD:0.706887
line47	intergenic	NM_065166.5(dist=2461),NM_065169.7(dist=1719)	NC_003281.10	2496801	2501700	0	-	duplication	duplication:a 4900bp duplication	normalized_RD:10.7874
line48	intronic	NM_065178.5	NC_003281.10	2564501	2565100	0	-	deletion	deletion:a 600bp deletion	normalized_RD:0.111751
line49	ncRNA_intronic	NR_132448.1	NC_003281.10	3017901	3018400	0	-	deletion	deletion:a 500bp deletion	normalized_RD:0.141387
line50	downstream	NM_065291.2	NC_003281.10	3334101	3336900	0	-	duplication	duplication:a 2800bp duplication	normalized_RD:5.80996
line51	exonic	NM_001384074.2,NM_065500.7	NC_003281.10	4431901	4439700	0	-	duplication	duplication:a 7800bp duplication	normalized_RD:1.82076
line52	exonic	NM_065776.5,NM_171123.6	NC_003281.10	5507101	5509300	0	-	duplication	duplication:a 2200bp duplication	normalized_RD:2.2098
line53	ncRNA_exonic	NR_101830.1	NC_003281.10	7398901	7406700	0	-	deletion	deletion:a 7800bp deletion	normalized_RD:0.582133
line54	intergenic	NR_101830.1(dist=8830),NM_001382916.1(dist=38474)	NC_003281.10	7414901	7415600	0	-	deletion	deletion:a 700bp deletion	normalized_RD:0.238045
line55	intergenic	NR_101830.1(dist=27430),NM_001382916.1(dist=9674)	NC_003281.10	7433501	7444400	0	-	deletion	deletion:a 10900bp deletion	normalized_RD:0.686496
line56	exonic	NM_001129274.2,NM_001306706.1,NM_001306707.1,NM_001306708.1,NM_001379829.1,NM_001382938.2,NM_001392153.1,NM_066438.1,rna-CELE_R05D3.5,rna-CELE_ZC262.1	NC_003281.10	8337001	8352500	0	-	duplication	duplication:a 15500bp duplication	normalized_RD:2.37329
line57	exonic	NM_066613.5,NM_066614.3,rna-CELE_ZK507.3	NC_003281.10	9098801	9102100	0	-	duplication	duplication:a 3300bp duplication	normalized_RD:1.39078
line58	downstream	NM_066865.5	NC_003281.10	10226301	10227600	0	-	duplication	duplication:a 1300bp duplication	normalized_RD:8.51543
line59	intronic	NM_067071.8	NC_003281.10	11433901	11435900	0	-	duplication	duplication:a 2000bp duplication	normalized_RD:2.0787
line60	intergenic	NM_067098.4(dist=3264),NM_067100.2(dist=6370)	NC_003281.10	11596101	11601800	0	-	deletion	deletion:a 5700bp deletion	normalized_RD:0.634376
line61	intronic	NM_001027688.6,NM_001027689.3,NM_001027690.4,NM_001027691.4,NM_001027692.4	NC_003281.10	11676701	11677200	0	-	deletion	deletion:a 500bp deletion	normalized_RD:0.237786
line62	exonic	NM_067157.7	NC_003281.10	11958501	11960200	0	-	deletion	deletion:a 1700bp deletion	normalized_RD:0.433064
line63	ncRNA_exonic	NR_052799.1	NC_003281.10	12337701	12338200	0	-	deletion	deletion:a 500bp deletion	normalized_RD:0.031113
line64	intronic	NM_067202.6	NC_003281.10	12347401	12347900	0	-	deletion	deletion:a 500bp deletion	normalized_RD:0.0807836
line65	exonic	NM_001379956.1,NM_001379957.2,NM_001379958.3	NC_003281.10	12561801	12562500	0	-	deletion	deletion:a 700bp deletion	normalized_RD:0.263946
line66	intergenic	NM_067309.7(dist=11296),NM_001392224.1(dist=1175)	NC_003281.10	13085601	13086300	0	-	deletion	deletion:a 700bp deletion	normalized_RD:0.173711
line67	intergenic	NM_067406.4(dist=4657),rna-CELE_T25C8.3(dist=12960)	NC_003281.10	13588301	13588800	0	-	deletion	deletion:a 500bp deletion	normalized_RD:0.229756
line68	downstream	rna-CELE_T25C8.3	NC_003281.10	13598901	13601000	0	-	deletion	deletion:a 2100bp deletion	normalized_RD:0.548416
line69	exonic	NM_001392236.1,NM_067446.8,NM_067447.4,rna-CELE_3R5.2	NC_003281.10	13775601	13783500	0	-	duplication	duplication:a 7900bp duplication	normalized_RD:6.00013
line70	exonic	NM_001322762.1,NM_001322763.1,NM_001372679.2,NM_001372680.2,NM_001372681.1,NM_001372682.1,NM_067450.3,NM_067452.1,NM_067453.1	NC_003282.8	4801	32100	0	-	duplication	duplication:a 27300bp duplication	normalized_RD:1.4528
line71	exonic	NM_001268287.2,NM_001268288.4,NM_001404182.1,NM_001404183.1,NM_001404184.1,NM_001404185.1,NM_067456.3	NC_003282.8	32901	48200	0	-	duplication	duplication:a 15300bp duplication	normalized_RD:1.47336
line72	downstream	NM_001379998.1,NM_067479.6	NC_003282.8	223201	224600	0	-	deletion	deletion:a 1400bp deletion	normalized_RD:0.337342
line73	exonic	NM_001364039.1	NC_003282.8	694501	695000	0	-	deletion	deletion:a 500bp deletion	normalized_RD:0.142464
line74	exonic	NM_001364039.1	NC_003282.8	695401	695900	0	-	deletion	deletion:a 500bp deletion	normalized_RD:0.0774239
line75	exonic	NM_171250.5,NM_171897.7	NC_003282.8	701101	708100	0	-	duplication	duplication:a 7000bp duplication	normalized_RD:1.26128
line76	intergenic	NM_001372708.2(dist=2639),NM_001307510.2(dist=9327)	NC_003282.8	1279701	1280300	0	-	deletion	deletion:a 600bp deletion	normalized_RD:0.0976963
line77	intronic	NM_001307455.3,NM_001307456.3,NM_001307457.3,NM_001307458.3,NM_001307459.4,NM_001307460.4,NM_001307461.3,NM_001307462.3	NC_003282.8	1931401	1933200	0	-	deletion	deletion:a 1800bp deletion	normalized_RD:0.317948
line78	intronic	rna-CELE_M4.2	NC_003282.8	3206401	3209400	0	-	duplication	duplication:a 3000bp duplication	normalized_RD:6.2746
line79	exonic	NM_068146.1,NM_068147.3	NC_003282.8	4348901	4354900	0	-	duplication	duplication:a 6000bp duplication	normalized_RD:1.26426
line80	downstream	NM_001392296.1,NR_101909.1	NC_003282.8	4416501	4420600	0	-	duplication	duplication:a 4100bp duplication	normalized_RD:5.74936
line81	ncRNA_exonic	NR_055929.1,NR_055930.1,NR_055931.1	NC_003282.8	6673001	6683500	0	-	deletion	deletion:a 10500bp deletion	normalized_RD:0.768929
line82	upstream	rna-CELE_Y73B6A.6	NC_003282.8	6692901	6704400	0	-	deletion	deletion:a 11500bp deletion	normalized_RD:0.671061
line83	intergenic	rna-CELE_Y73B6A.6(dist=14449),NR_131551.1(dist=9173)	NC_003282.8	6721501	6722800	0	-	deletion	deletion:a 1300bp deletion	normalized_RD:0.261499
line84	exonic	rna-CELE_Y73B6A.2	NC_003282.8	6731801	6733400	0	-	duplication	duplication:a 1600bp duplication	normalized_RD:1.71646
line85	exonic	NM_069638.6	NC_003282.8	10949701	10951200	0	-	duplication	duplication:a 1500bp duplication	normalized_RD:3.28273
line86	exonic	NM_069663.6,NM_069664.7	NC_003282.8	11079601	11082500	0	-	deletion	deletion:a 2900bp deletion	normalized_RD:0.727071
line87	intergenic	NR_131615.1(dist=2974),NR_056799.1(dist=2774)	NC_003282.8	12322601	12323700	0	-	deletion	deletion:a 1100bp deletion	normalized_RD:0.142631
line88	intronic	NM_001276893.1	NC_003282.8	15078101	15078600	0	-	deletion	deletion:a 500bp deletion	normalized_RD:0.0495139
line89	exonic	NM_070588.2	NC_003282.8	16787001	16788600	0	-	duplication	duplication:a 1600bp duplication	normalized_RD:1.85169
line90	exonic	NM_001027956.4,NM_001047437.2,NM_001047438.2,NM_001269034.3,NM_001269035.1,NM_001269036.3,NM_001269037.2,NM_001269038.1,NM_001313024.3,NM_001313025.3,NM_070712.3,NM_070713.9,NM_070715.9,NM_070716.7,NM_070717.4,NM_070718.4,NM_171428.6	NC_003282.8	17461501	17493700	0	-	duplication	duplication:a 32200bp duplication	normalized_RD:1.37853
line91	exonic	NM_001313107.4,NM_001380574.2,NM_001380575.1,NM_070722.6,NM_070723.8,NM_171920.6	NC_003283.11	1	15100	0	-	duplication	duplication:a 15100bp duplication	normalized_RD:1.42253
line92	UTR5	NM_001269066.2(NM_001269066.2#NC_003283.11#1197816:c.227_59delins-)	NC_003283.11	1199101	1202500	0	-	deletion	deletion:a 3400bp deletion	normalized_RD:0.646149
line93	intergenic	NR_068599.1(dist=18592),NM_001313130.4(dist=4242)	NC_003283.11	1255501	1256100	0	-	deletion	deletion:a 600bp deletion	normalized_RD:0.00773049
line94	exonic	NM_071066.3	NC_003283.11	1645701	1647800	0	-	deletion	deletion:a 2100bp deletion	normalized_RD:0.0971636
line95	exonic	NM_001029050.2,NM_001047724.1,NM_001047725.1,NM_001316775.1,NM_001316785.1,NM_001316786.1,NM_001316828.1,NM_001316829.1,NM_001316830.1,NM_001316831.1,NM_001316832.1,NM_001316833.1,NM_001316834.1,NM_001316835.1,NM_001316836.1,NM_001316837.1,NM_001316838.1,NM_001316839.1,NM_001373002.1,NM_071249.1,NM_071251.3,NM_071254.2,NM_071255.2,NM_071256.2,NM_071258.2,NM_071259.2,NM_071261.3,NM_071262.1,NM_071263.1,NM_071264.2,NM_071265.1,NM_071266.1,NM_071267.1,NM_071268.1,NM_071270.3,NM_071271.2,NM_071272.5,rna-CELE_F15E11.10,rna-CELE_F56A4.6,rna-CELE_Y19D10A.10,rna-CELE_Y19D10A.18,rna-CELE_Y19D10A.3	NC_003283.11	2348001	2454700	0	-	deletion	deletion:a 106700bp deletion	normalized_RD:0.53841
line96	exonic	NM_001029070.2,NM_001316779.1,NM_001316780.1,NM_001316781.1,NM_001316782.1,NM_001316783.1,NM_001316784.1,NM_001316810.1,NM_001316811.1,NM_001316812.1,NM_001316813.1,NM_001316814.1,NM_001316842.1,NM_001316844.1,NM_001316845.1,NM_001368449.1,NM_001373002.1,NM_071248.1,NM_071272.5,NM_071275.1,NM_071277.3,NM_071280.2,NM_071281.1,NM_071282.1,NM_071283.1,NM_071284.1,NM_071285.1,NM_071288.2,NM_071289.2,NM_071290.2,NM_071291.1,NM_071292.2,NM_071293.2,NM_071294.1,NM_071295.2,NM_071297.3,NM_071298.1,NM_071300.9,rna-CELE_C01B4.2,rna-CELE_C01B4.4,rna-CELE_F56A4.11,rna-CELE_Y45G12C.11	NC_003283.11	2455601	2563300	0	-	deletion	deletion:a 107700bp deletion	normalized_RD:0.550841
line97	exonic	NM_001269087.1,NM_001316824.4,NM_001316825.1,NM_001316826.3,NM_001377588.1	NC_003283.11	2625401	2634900	0	-	duplication	duplication:a 9500bp duplication	normalized_RD:1.62782
line98	exonic	NM_071415.2,NM_071417.1,rna-CELE_K12D9.6	NC_003283.11	2995701	2999500	0	-	duplication	duplication:a 3800bp duplication	normalized_RD:2.05637
line99	downstream	NM_001322516.1,NM_071562.2	NC_003283.11	3434601	3438600	0	-	duplication	duplication:a 4000bp duplication	normalized_RD:2.96967
line100	upstream	NM_001330853.2,NM_071795.1	NC_003283.11	4333501	4336600	0	-	duplication	duplication:a 3100bp duplication	normalized_RD:3.95132
line101	intergenic	NM_072171.5(dist=3833),NM_072172.3(dist=18397)	NC_003283.11	6073901	6077800	0	-	deletion	deletion:a 3900bp deletion	normalized_RD:0.599209
line102	intergenic	NM_072171.5(dist=18233),NM_072172.3(dist=4697)	NC_003283.11	6088301	6091500	0	-	deletion	deletion:a 3200bp deletion	normalized_RD:0.505162
line103	intergenic	NM_072171.5(dist=21633),NM_072172.3(dist=3397)	NC_003283.11	6091701	6092800	0	-	deletion	deletion:a 1100bp deletion	normalized_RD:0.262811
line104	intergenic	NM_072171.5(dist=23033),NM_072172.3(dist=2597)	NC_003283.11	6093101	6093600	0	-	deletion	deletion:a 500bp deletion	normalized_RD:0.213672
line105	intergenic	NR_069039.1(dist=4351),rna-CELE_Y97E10B.6(dist=1520)	NC_003283.11	7908401	7912900	0	-	deletion	deletion:a 4500bp deletion	normalized_RD:0.734027
line106	intergenic	rna-CELE_Y97E10B.6(dist=1273),NR_069040.1(dist=1420)	NC_003283.11	7917001	7921500	0	-	duplication	duplication:a 4500bp duplication	normalized_RD:4.66336
line107	exonic	NM_001307804.2,NM_001307805.3,NM_072695.2	NC_003283.11	8119401	8122200	0	-	duplication	duplication:a 2800bp duplication	normalized_RD:2.08164
line108	ncRNA_exonic	NR_133617.1	NC_003283.11	9340701	9342900	0	-	deletion	deletion:a 2200bp deletion	normalized_RD:0.442465
line109	downstream	NM_001047678.6,NM_001047679.5	NC_003283.11	10605701	10609800	0	-	duplication	duplication:a 4100bp duplication	normalized_RD:6.55657
line110	exonic	NM_001383438.2,NM_073913.2	NC_003283.11	13362701	13367100	0	-	duplication	duplication:a 4400bp duplication	normalized_RD:2.29523
line111	downstream	NR_069903.1	NC_003283.11	13643701	13645600	0	-	deletion	deletion:a 1900bp deletion	normalized_RD:0.263638
line112	exonic	NM_074208.5	NC_003283.11	14585401	14587400	0	-	duplication	duplication:a 2000bp duplication	normalized_RD:2.38962
line113	exonic	NM_001276962.2,NM_001276963.1,NM_074244.4,NM_074245.3	NC_003283.11	14769701	14779900	0	-	deletion	deletion:a 10200bp deletion	normalized_RD:0.739838
line114	exonic	NM_001028837.5,NM_001028838.1,NM_001028839.2,NM_001269699.1,NM_001392663.1,NM_074264.1,NM_074265.1,NM_074266.2,NM_074267.1,NM_074268.5	NC_003283.11	14878701	14890500	0	-	duplication	duplication:a 11800bp duplication	normalized_RD:1.71687
line115	exonic	NM_074353.1,NM_074355.1,NM_074356.1,rna-CELE_C41G6.16,rna-CELE_Y75B12B.14,rna-CELE_Y75B12B.9	NC_003283.11	15201501	15210500	0	-	duplication	duplication:a 9000bp duplication	normalized_RD:1.38251
line116	exonic	NM_001269734.3,NM_001392670.1	NC_003283.11	15426601	15435600	0	-	duplication	duplication:a 9000bp duplication	normalized_RD:3.16423
line117	exonic	rna-CELE_Y70C5C.3,rna-CELE_Y70C5C.7,rna-CELE_Y70C5C.8	NC_003283.11	16709401	16713800	0	-	deletion	deletion:a 4400bp deletion	normalized_RD:0.620224
line118	ncRNA_exonic	NR_000673.1,NR_000674.2,NR_023978.1,NR_023979.1,NR_023980.1,NR_023981.1,NR_023982.1,NR_023983.1,NR_023984.1,NR_023985.1,NR_023986.1,NR_023989.1,NR_070095.1,NR_070096.1,NR_070097.1,NR_070098.1,NR_070099.1,NR_070100.1,NR_070101.1,NR_070102.1,NR_070103.1,NR_070104.1	NC_003283.11	17120001	17132300	0	-	duplication	duplication:a 12300bp duplication	normalized_RD:14.5923
line119	downstream	NM_001368479.1	NC_003283.11	17308801	17312100	0	-	duplication	duplication:a 3300bp duplication	normalized_RD:6.63229
line120	exonic	NM_075088.2,NM_075089.2	NC_003283.11	17768701	17771800	0	-	deletion	deletion:a 3100bp deletion	normalized_RD:0.634132
line121	intronic	NM_075108.8	NC_003283.11	17885901	17886300	0	-	deletion	deletion:a 400bp deletion	normalized_RD:0.0722554
line122	exonic	NM_001047734.3,NM_075125.7,NM_075126.7,NM_075127.4	NC_003283.11	18047601	18064100	0	-	duplication	duplication:a 16500bp duplication	normalized_RD:1.48444
line123	exonic	NM_075163.2	NC_003283.11	18217601	18220200	0	-	duplication	duplication:a 2600bp duplication	normalized_RD:1.82801
line124	exonic	NM_001277002.3,NM_001380864.1,NM_075250.3,NM_075251.5,rna-CELE_Y17D7C.3,rna-CELE_Y17D7C.4,rna-CELE_Y17D7C.5,rna-CELE_Y69H2.16,rna-CELE_Y69H2.18	NC_003283.11	18703501	18728600	0	-	duplication	duplication:a 25100bp duplication	normalized_RD:2.91611
line125	exonic	NM_001374928.3	NC_003283.11	19428001	19431300	0	-	duplication	duplication:a 3300bp duplication	normalized_RD:1.998
line126	exonic	NM_001269951.2,NM_001269952.5,NM_075403.5,NM_075404.8	NC_003283.11	19628301	19638800	0	-	duplication	duplication:a 10500bp duplication	normalized_RD:1.70606
line127	exonic	rna-CELE_CE7X_3.1,rna-CELE_CE7X_3.2,rna-CELE_CE7X_3.4,rna-CELE_CTEL7X.1	NC_003284.9	1	15200	0	-	duplication	duplication:a 15200bp duplication	normalized_RD:1.91356
line128	exonic	NM_001374929.1,NM_075672.3,rna-CELE_Y73B3A.3,rna-CELE_Y73B3A.3-2,rna-CELE_Y73B3A.3-3,rna-CELE_Y73B3A.3-4	NC_003284.9	86301	109200	0	-	deletion	deletion:a 22900bp deletion	normalized_RD:0.66051
line129	upstream	rna-CELE_Y47C4A.T2	NC_003284.9	290001	295200	0	-	duplication	duplication:a 5200bp duplication	normalized_RD:15.349
line130	exonic	rna-CELE_ZK380.3	NC_003284.9	1638501	1642600	0	-	deletion	deletion:a 4100bp deletion	normalized_RD:0.732516
line131	intergenic	NM_001038484.1(dist=3725),rna-CELE_Y75D11A.1(dist=1159)	NC_003284.9	1752301	1755000	0	-	duplication	duplication:a 2700bp duplication	normalized_RD:5.18447
line132	exonic	NM_001374973.1,NM_075955.1,NM_075957.2,NM_075958.3,rna-CELE_F52D2.10	NC_003284.9	1940601	1957900	0	-	duplication	duplication:a 17300bp duplication	normalized_RD:2.75471
line133	intergenic	rna-CELE_Y40A1A.1(dist=5570),NM_001313454.3(dist=1951)	NC_003284.9	2008201	2011200	0	-	deletion	deletion:a 3000bp deletion	normalized_RD:0.532285
line134	exonic	NM_001307915.2	NC_003284.9	3755301	3757800	0	-	duplication	duplication:a 2500bp duplication	normalized_RD:1.97439
line135	intergenic	NM_076291.5(dist=4060),NM_001375007.1(dist=25729)	NC_003284.9	4029701	4031100	0	-	deletion	deletion:a 1400bp deletion	normalized_RD:0.245585
line136	intergenic	NM_076457.5(dist=5455),rna-CELE_Y64H9A.1(dist=5873)	NC_003284.9	5050201	5051400	0	-	duplication	duplication:a 1200bp duplication	normalized_RD:2.99787
line137	upstream	rna-CELE_Y64H9A.1	NC_003284.9	5053901	5056300	0	-	deletion	deletion:a 2400bp deletion	normalized_RD:0.54791
line138	intergenic	NM_076588.8(dist=2456),NM_076589.4(dist=3510)	NC_003284.9	5907801	5912500	0	-	deletion	deletion:a 4700bp deletion	normalized_RD:0
line139	intronic	NM_001348599.3,NM_001348600.3,NM_076652.8	NC_003284.9	6287501	6287800	0	-	deletion	deletion:a 300bp deletion	normalized_RD:0.0155884
line140	intergenic	NM_001381013.1(dist=1232),NM_001136458.6(dist=2959)	NC_003284.9	6870001	6870400	0	-	deletion	deletion:a 400bp deletion	normalized_RD:0.0354345
line141	intergenic	NM_076842.1(dist=10450),rna-CELE_C07D8.2(dist=1882)	NC_003284.9	7355001	7360200	0	-	deletion	deletion:a 5200bp deletion	normalized_RD:0.63302
line142	exonic	NM_001083307.4	NC_003284.9	10369101	10372300	0	-	deletion	deletion:a 3200bp deletion	normalized_RD:0.696082
line143	exonic	NM_001375148.1,rna-CELE_C40H5.6,rna-CELE_C40H5.8	NC_003284.9	11774201	11785800	0	-	deletion	deletion:a 11600bp deletion	normalized_RD:0.692109
line144	exonic	NM_077588.2,NM_077589.1	NC_003284.9	11889201	11895900	0	-	deletion	deletion:a 6700bp deletion	normalized_RD:0.703411
line145	intergenic	NM_077602.6(dist=4022),NM_077603.6(dist=1006)	NC_003284.9	11978701	11979200	0	-	deletion	deletion:a 500bp deletion	normalized_RD:0.0935182
line146	ncRNA_exonic	rna-CELE_F28H6.T3,rna-CELE_F28H6.T4,rna-CELE_F28H6.T5,rna-CELE_F28H6.T6	NC_003284.9	14135501	14137200	0	-	deletion	deletion:a 1700bp deletion	normalized_RD:0.429022
line147	exonic	NM_077996.4,rna-CELE_Y60A9.2	NC_003284.9	14381301	14384900	0	-	deletion	deletion:a 3600bp deletion	normalized_RD:0.717722
line148	intergenic	NM_077996.4(dist=1039),NR_072530.1(dist=2103)	NC_003284.9	14384901	14389700	0	-	duplication	duplication:a 4800bp duplication	normalized_RD:3.958
line149	exonic	NM_001381161.1,NM_001392893.1,NM_078073.2	NC_003284.9	14898501	14924100	0	-	deletion	deletion:a 25600bp deletion	normalized_RD:1.73444
line150	exonic	NM_078127.7	NC_003284.9	15227101	15228700	0	-	duplication	duplication:a 1600bp duplication	normalized_RD:5.19807
