## Supplemental Data Set 1 for "The *pos-1* 3ʹ untranslated region governs germline specification and proliferation to ensure reproductive robustness": WRM102.cnv.avinput.variant_function

#LINE_ID	ANNO_REGION	ANNOTATION	CHROM	POS1	POS2	REF	ALT	TYPE of CNV	SIZE of CNV	NORMALIZED_RD
line1	exonic	rna-KEF34_p01,rna-KEF34_p02,rna-KEF34_p03,rna-KEF34_p04,rna-KEF34_p05,rna-KEF34_p06,rna-KEF34_p07,rna-KEF34_p08,rna-KEF34_p09,rna-KEF34_p10,rna-KEF34_p11,rna-KEF34_p12	NC_001328.1	1	13800	0	-	duplication	duplication:a 13800bp duplication	normalized_RD:48.9876
line2	downstream	NM_058318.5	NC_003279.8	338601	341000	0	-	deletion	deletion:a 2400bp deletion	normalized_RD:0.499778
line3	downstream	NM_001380927.2,NM_001380932.1	NC_003279.8	1074401	1075100	0	-	deletion	deletion:a 700bp deletion	normalized_RD:0.401154
line4	intergenic	NM_001306273.3(dist=4537),NR_049941.1(dist=6675)	NC_003279.8	1120101	1120300	0	-	deletion	deletion:a 200bp deletion	normalized_RD:0.0715678
line5	intronic	NM_001026655.2,NM_001306523.2	NC_003279.8	1658401	1660300	0	-	deletion	deletion:a 1900bp deletion	normalized_RD:0.429622
line6	intronic	NM_001026489.8,NM_001026490.6,NM_001306400.4,NM_001306401.3,NM_001306402.3,NM_001306403.3,NM_001306404.3,NM_001306405.3,NM_001306406.3,NM_001356800.4,NM_058537.5	NC_003279.8	2188401	2188800	0	-	deletion	deletion:a 400bp deletion	normalized_RD:0.209685
line7	intronic	NM_001037894.5,NM_001404255.1,NM_001404256.1,NM_001404257.1,NM_001404258.1,NM_001404259.1,NM_001404260.1,NM_001404261.1	NC_003279.8	3391101	3391700	0	-	deletion	deletion:a 600bp deletion	normalized_RD:0.488535
line8	exonic	NM_001356817.3,NM_001356818.3,NM_058952.5	NC_003279.8	4341101	4357400	0	-	duplication	duplication:a 16300bp duplication	normalized_RD:2.34808
line9	exonic	NM_059042.6,rna-CELE_M04F3.6	NC_003279.8	4760901	4762900	0	-	deletion	deletion:a 2000bp deletion	normalized_RD:0.444101
line10	intergenic	NM_001276541.1(dist=6258),rna-CELE_Y106G6E.3(dist=1355)	NC_003279.8	10210001	10219100	0	-	duplication	duplication:a 9100bp duplication	normalized_RD:6.46036
line11	exonic	NM_060297.5	NC_003279.8	10268201	10271500	0	-	duplication	duplication:a 3300bp duplication	normalized_RD:3.5459
line12	intronic	NM_001026510.4,NM_001373663.2,NM_001392976.1	NC_003279.8	14425401	14425700	0	-	deletion	deletion:a 300bp deletion	normalized_RD:0
line13	intergenic	NM_061147.6(dist=4235),NM_061148.4(dist=1627)	NC_003279.8	14686801	14687000	0	-	deletion	deletion:a 200bp deletion	normalized_RD:0.0179889
line14	exonic	NM_001026695.4,NM_061199.6,NM_061200.6	NC_003279.8	14886901	14889600	0	-	duplication	duplication:a 2700bp duplication	normalized_RD:1.98412
line15	ncRNA_exonic	NR_000053.1,NR_000054.1,NR_000055.1,NR_000057.1,NR_050768.1,NR_050769.1,NR_050770.1,NR_050771.1,rna-CELE_F31C3.10	NC_003279.8	15060301	15071300	0	-	duplication	duplication:a 11000bp duplication	normalized_RD:79.8666
line16	upstream;downstream	NR_050771.1,NR_050772.1;NR_000054.1,NR_050773.1	NC_003279.8	15071301	15071800	0	-	deletion	deletion:a 500bp deletion	normalized_RD:0
line17	intronic	NM_061347.1	NC_003280.10	503801	504700	0	-	deletion	deletion:a 900bp deletion	normalized_RD:0.0246831
line18	intergenic	NM_061393.4(dist=3879),NM_061394.9(dist=2582)	NC_003280.10	697401	697900	0	-	deletion	deletion:a 500bp deletion	normalized_RD:0.0880683
line19	exonic	NM_061494.1	NC_003280.10	1035401	1039900	0	-	deletion	deletion:a 4500bp deletion	normalized_RD:0.403964
line20	ncRNA_exonic	NR_050841.1,NR_050842.1	NC_003280.10	1361801	1362300	0	-	deletion	deletion:a 500bp deletion	normalized_RD:0.255552
line21	downstream	rna-CELE_Y51H7C.42	NC_003280.10	1451101	1455400	0	-	duplication	duplication:a 4300bp duplication	normalized_RD:2.47505
line22	upstream	NM_062137.6,NM_182128.5	NC_003280.10	3425801	3426100	0	-	deletion	deletion:a 300bp deletion	normalized_RD:0.110408
line23	upstream	NM_062153.4	NC_003280.10	3464901	3465300	0	-	deletion	deletion:a 400bp deletion	normalized_RD:0.270041
line24	exonic	NM_001322725.1	NC_003280.10	3833101	3836000	0	-	duplication	duplication:a 2900bp duplication	normalized_RD:1.905
line25	upstream;downstream	NR_051177.1;NM_001047309.3,NR_171649.1	NC_003280.10	6185501	6186200	0	-	deletion	deletion:a 700bp deletion	normalized_RD:0.167952
line26	downstream	NM_062915.6	NC_003280.10	6506201	6508600	0	-	duplication	duplication:a 2400bp duplication	normalized_RD:5.15786
line27	ncRNA_exonic	NR_165327.1	NC_003280.10	7446601	7448400	0	-	duplication	duplication:a 1800bp duplication	normalized_RD:1.85483
line28	upstream;downstream	NR_101720.1;NM_063260.8	NC_003280.10	7883601	7883800	0	-	deletion	deletion:a 200bp deletion	normalized_RD:0
line29	intergenic	NM_063349.9(dist=2790),NM_063350.4(dist=1929)	NC_003280.10	8288501	8292900	0	-	duplication	duplication:a 4400bp duplication	normalized_RD:21.6752
line30	upstream	NM_001393162.1	NC_003280.10	9719401	9720300	0	-	deletion	deletion:a 900bp deletion	normalized_RD:0.315616
line31	upstream	NM_063714.2	NC_003280.10	9808401	9811800	0	-	duplication	duplication:a 3400bp duplication	normalized_RD:1.88518
line32	intergenic	NM_063714.2(dist=4632),NM_063715.2(dist=13748)	NC_003280.10	9812201	9812700	0	-	deletion	deletion:a 500bp deletion	normalized_RD:0.137119
line33	exonic	NM_063938.6	NC_003280.10	10873901	10879900	0	-	duplication	duplication:a 6000bp duplication	normalized_RD:2.20784
line34	downstream	NM_064429.6,NM_182206.7	NC_003280.10	13431201	13432900	0	-	deletion	deletion:a 1700bp deletion	normalized_RD:0.591623
line35	upstream	NR_101769.1,NR_147818.1	NC_003280.10	13946601	13946900	0	-	deletion	deletion:a 300bp deletion	normalized_RD:0.120267
line36	exonic	NM_064740.1	NC_003281.10	97901	99200	0	-	deletion	deletion:a 1300bp deletion	normalized_RD:0.406929
line37	intergenic	NM_064740.1(dist=2279),rna-CELE_C29F9.10(dist=5124)	NC_003281.10	101201	101700	0	-	deletion	deletion:a 500bp deletion	normalized_RD:0.275634
line38	intergenic	NM_064740.1(dist=3979),rna-CELE_C29F9.10(dist=2924)	NC_003281.10	102901	103900	0	-	deletion	deletion:a 1000bp deletion	normalized_RD:0.31049
line39	downstream	rna-CELE_C29F9.10	NC_003281.10	106101	106600	0	-	deletion	deletion:a 500bp deletion	normalized_RD:0.208348
line40	exonic	NM_064761.2	NC_003281.10	158901	162400	0	-	duplication	duplication:a 3500bp duplication	normalized_RD:2.02472
line41	downstream	NM_001312981.2,NM_001312982.3,NM_001393256.1	NC_003281.10	450101	452800	0	-	duplication	duplication:a 2700bp duplication	normalized_RD:3.31277
line42	intronic	NM_001027459.6	NC_003281.10	1088601	1090900	0	-	duplication	duplication:a 2300bp duplication	normalized_RD:1.40348
line43	intergenic	NM_001384038.1(dist=1105),NM_065097.5(dist=3019)	NC_003281.10	2077701	2079800	0	-	duplication	duplication:a 2100bp duplication	normalized_RD:7.00584
line44	exonic	NM_001393291.1,NM_065100.4,NM_065101.4	NC_003281.10	2110801	2116000	0	-	duplication	duplication:a 5200bp duplication	normalized_RD:1.71151
line45	intergenic	NM_065166.5(dist=2761),NM_065169.7(dist=1519)	NC_003281.10	2497101	2501900	0	-	duplication	duplication:a 4800bp duplication	normalized_RD:14.6865
line46	intronic	NM_065178.5	NC_003281.10	2564501	2565100	0	-	deletion	deletion:a 600bp deletion	normalized_RD:0.239863
line47	ncRNA_intronic	NR_132448.1	NC_003281.10	3018001	3018300	0	-	deletion	deletion:a 300bp deletion	normalized_RD:0.0846692
line48	downstream	NM_065291.2	NC_003281.10	3334401	3336900	0	-	duplication	duplication:a 2500bp duplication	normalized_RD:7.7452
line49	intronic	NM_001330981.3	NC_003281.10	3385301	3385900	0	-	deletion	deletion:a 600bp deletion	normalized_RD:0.182903
line50	exonic	NM_001384074.2,NM_065500.7	NC_003281.10	4431601	4439300	0	-	duplication	duplication:a 7700bp duplication	normalized_RD:1.78858
line51	exonic	NM_065776.5,NM_171123.6	NC_003281.10	5507101	5509300	0	-	duplication	duplication:a 2200bp duplication	normalized_RD:2.0755
line52	intergenic	NR_101830.1(dist=15730),NM_001382916.1(dist=31874)	NC_003281.10	7421801	7422200	0	-	deletion	deletion:a 400bp deletion	normalized_RD:0.205686
line53	intergenic	NR_101830.1(dist=16930),NM_001382916.1(dist=30374)	NC_003281.10	7423001	7423700	0	-	deletion	deletion:a 700bp deletion	normalized_RD:0.0447851
line54	intergenic	NR_101830.1(dist=20530),NM_001382916.1(dist=26174)	NC_003281.10	7426601	7427900	0	-	deletion	deletion:a 1300bp deletion	normalized_RD:0.270342
line55	intergenic	NR_101830.1(dist=32230),NM_001382916.1(dist=14974)	NC_003281.10	7438301	7439100	0	-	deletion	deletion:a 800bp deletion	normalized_RD:0.207141
line56	intergenic	NR_101830.1(dist=36530),NM_001382916.1(dist=9774)	NC_003281.10	7442601	7444300	0	-	deletion	deletion:a 1700bp deletion	normalized_RD:0.266528
line57	intergenic	NR_101830.1(dist=42230),NM_001382916.1(dist=4474)	NC_003281.10	7448301	7449600	0	-	deletion	deletion:a 1300bp deletion	normalized_RD:0.301874
line58	exonic	NM_001129274.2,NM_001306706.1,NM_001306707.1,NM_001306708.1,NM_001379829.1,NM_001382938.2,NM_001392153.1,NM_066438.1,rna-CELE_R05D3.5,rna-CELE_ZC262.1	NC_003281.10	8336701	8352500	0	-	duplication	duplication:a 15800bp duplication	normalized_RD:2.2757
line59	intronic	NM_001268030.4,NM_001379832.1	NC_003281.10	8441801	8442400	0	-	deletion	deletion:a 600bp deletion	normalized_RD:0.145525
line60	upstream;downstream	NM_001268057.3,NM_066670.1;NM_001268058.1	NC_003281.10	9419201	9419800	0	-	deletion	deletion:a 600bp deletion	normalized_RD:0.218247
line61	intronic	NM_067071.8	NC_003281.10	11433701	11435800	0	-	duplication	duplication:a 2100bp duplication	normalized_RD:2.38844
line62	downstream	NM_067098.4	NC_003281.10	11593701	11595800	0	-	deletion	deletion:a 2100bp deletion	normalized_RD:0.572832
line63	exonic	NM_001027780.8,NM_001268223.3	NC_003281.10	12021601	12022000	0	-	deletion	deletion:a 400bp deletion	normalized_RD:0.203298
line64	intronic	NM_067180.4	NC_003281.10	12169901	12170400	0	-	deletion	deletion:a 500bp deletion	normalized_RD:0.391797
line65	intronic	NM_067202.6	NC_003281.10	12347401	12347900	0	-	deletion	deletion:a 500bp deletion	normalized_RD:0.100299
line66	downstream	NM_001379956.1,NM_001379957.2,NM_001379958.3,NM_001379959.1,NM_001379960.1,NM_001379961.1,NM_001383011.2,rna-CELE_Y111B2A.25	NC_003281.10	12537701	12538500	0	-	deletion	deletion:a 800bp deletion	normalized_RD:0.354164
line67	intronic	NM_001379956.1,NM_001379957.2,NM_001379958.3	NC_003281.10	12562001	12562500	0	-	deletion	deletion:a 500bp deletion	normalized_RD:0.281198
line68	intergenic	NM_067309.7(dist=2696),NM_001392224.1(dist=9075)	NC_003281.10	13077001	13078400	0	-	duplication	duplication:a 1400bp duplication	normalized_RD:4.14376
line69	intergenic	NM_067406.4(dist=2757),rna-CELE_T25C8.3(dist=14960)	NC_003281.10	13586401	13586800	0	-	deletion	deletion:a 400bp deletion	normalized_RD:0.261653
line70	intergenic	NM_067406.4(dist=8557),rna-CELE_T25C8.3(dist=9260)	NC_003281.10	13592201	13592500	0	-	deletion	deletion:a 300bp deletion	normalized_RD:0.097535
line71	exonic	NM_001392236.1,NM_067446.8,NM_067447.4,rna-CELE_3R5.2	NC_003281.10	13775701	13783700	0	-	duplication	duplication:a 8000bp duplication	normalized_RD:5.23698
line72	exonic	NM_001372679.2,NM_001372680.2,NM_001372681.1,NM_001372682.1,NM_067450.3	NC_003282.8	4801	8800	0	-	duplication	duplication:a 4000bp duplication	normalized_RD:1.37226
line73	exonic	NM_001268287.2,NM_001268288.4,NM_001404182.1,NM_001404183.1,NM_001404184.1,NM_001404185.1	NC_003282.8	42601	45700	0	-	duplication	duplication:a 3100bp duplication	normalized_RD:1.43973
line74	intergenic	NM_171241.5(dist=2346),NM_067479.6(dist=1739)	NC_003282.8	223201	223700	0	-	deletion	deletion:a 500bp deletion	normalized_RD:0.172801
line75	exonic	NM_001364039.1	NC_003282.8	694401	695000	0	-	deletion	deletion:a 600bp deletion	normalized_RD:0.254396
line76	intergenic	NM_001372708.2(dist=2439),NM_001307510.2(dist=9427)	NC_003282.8	1279501	1280200	0	-	deletion	deletion:a 700bp deletion	normalized_RD:0.163525
line77	intronic	NM_001307455.3,NM_001307456.3,NM_001307457.3,NM_001307458.3,NM_001307459.4,NM_001307460.4,NM_001307461.3,NM_001307462.3	NC_003282.8	1932101	1933300	0	-	deletion	deletion:a 1200bp deletion	normalized_RD:0.152393
line78	intronic	NM_067745.6	NC_003282.8	1951401	1952100	0	-	deletion	deletion:a 700bp deletion	normalized_RD:0.138795
line79	intergenic	NR_053153.1(dist=2406),NM_068253.6(dist=1188)	NC_003282.8	4823701	4824300	0	-	deletion	deletion:a 600bp deletion	normalized_RD:0.11653
line80	exonic	rna-CELE_Y9C9A.112	NC_003282.8	4923801	4926000	0	-	deletion	deletion:a 2200bp deletion	normalized_RD:0.579623
line81	ncRNA_exonic	NR_054903.1,NR_054904.1,NR_054905.1,NR_054906.1,NR_054907.1,NR_054908.1	NC_003282.8	5909801	5910500	0	-	deletion	deletion:a 700bp deletion	normalized_RD:0.150049
line82	intergenic	rna-CELE_Y73B6A.6(dist=14149),NR_131551.1(dist=10473)	NC_003282.8	6721201	6721500	0	-	deletion	deletion:a 300bp deletion	normalized_RD:0.109313
line83	exonic	rna-CELE_Y73B6A.2	NC_003282.8	6728401	6733400	0	-	duplication	duplication:a 5000bp duplication	normalized_RD:1.55215
line84	intronic	NM_069041.6	NC_003282.8	8469501	8470200	0	-	deletion	deletion:a 700bp deletion	normalized_RD:0.338661
line85	intergenic	NR_131615.1(dist=2974),NR_056799.1(dist=2774)	NC_003282.8	12322601	12323700	0	-	deletion	deletion:a 1100bp deletion	normalized_RD:0.20692
line86	intronic	NM_001276893.1	NC_003282.8	15080501	15081000	0	-	deletion	deletion:a 500bp deletion	normalized_RD:0.338102
line87	intergenic	NR_062687.1(dist=1066),NR_062688.1(dist=1175)	NC_003282.8	15353201	15353800	0	-	deletion	deletion:a 600bp deletion	normalized_RD:0.233805
line88	intergenic	NR_068599.1(dist=18492),NM_001313130.4(dist=4142)	NC_003283.11	1255401	1256200	0	-	deletion	deletion:a 800bp deletion	normalized_RD:0.161184
line89	exonic	NM_071066.3	NC_003283.11	1645101	1647500	0	-	deletion	deletion:a 2400bp deletion	normalized_RD:0.216134
line90	exonic	NM_001029050.2,NM_001047724.1,NM_001047725.1,NM_001316775.1,NM_001316785.1,NM_001316786.1,NM_001316828.1,NM_001316829.1,NM_001316830.1,NM_001316831.1,NM_001316832.1,NM_001316833.1,NM_001316834.1,NM_001316835.1,NM_001316836.1,NM_001316837.1,NM_001316838.1,NM_001316839.1,NM_001373002.1,NM_071249.1,NM_071251.3,NM_071254.2,NM_071255.2,NM_071256.2,NM_071258.2,NM_071259.2,NM_071261.3,NM_071262.1,NM_071263.1,NM_071264.2,NM_071265.1,NM_071266.1,NM_071267.1,NM_071268.1,NM_071270.3,NM_071271.2,NM_071272.5,rna-CELE_F15E11.10,rna-CELE_F56A4.6,rna-CELE_Y19D10A.10,rna-CELE_Y19D10A.18,rna-CELE_Y19D10A.3	NC_003283.11	2347801	2454700	0	-	deletion	deletion:a 106900bp deletion	normalized_RD:0.538132
line91	exonic	NM_001029070.2,NM_001316779.1,NM_001316780.1,NM_001316781.1,NM_001316782.1,NM_001316783.1,NM_001316784.1,NM_001316810.1,NM_001316811.1,NM_001316812.1,NM_001316813.1,NM_001316814.1,NM_001316842.1,NM_001316844.1,NM_001316845.1,NM_001368449.1,NM_001373002.1,NM_071248.1,NM_071272.5,NM_071275.1,NM_071277.3,NM_071280.2,NM_071281.1,NM_071282.1,NM_071283.1,NM_071284.1,NM_071285.1,NM_071288.2,NM_071289.2,NM_071290.2,NM_071291.1,NM_071292.2,NM_071293.2,NM_071294.1,NM_071295.2,NM_071297.3,NM_071298.1,NM_071300.9,rna-CELE_C01B4.2,rna-CELE_C01B4.4,rna-CELE_F56A4.11,rna-CELE_Y45G12C.11	NC_003283.11	2455801	2562800	0	-	deletion	deletion:a 107000bp deletion	normalized_RD:0.53844
line92	exonic	NM_001269087.1,NM_001316824.4,NM_001316825.1,NM_001377588.1	NC_003283.11	2625701	2634700	0	-	duplication	duplication:a 9000bp duplication	normalized_RD:1.72473
line93	exonic	NM_071916.8	NC_003283.11	4909101	4909600	0	-	deletion	deletion:a 500bp deletion	normalized_RD:0.264754
line94	intergenic	NM_072171.5(dist=3433),NM_072172.3(dist=18397)	NC_003283.11	6073501	6077800	0	-	deletion	deletion:a 4300bp deletion	normalized_RD:0.670028
line95	intergenic	NM_072171.5(dist=8233),NM_072172.3(dist=16997)	NC_003283.11	6078301	6079200	0	-	deletion	deletion:a 900bp deletion	normalized_RD:0.214105
line96	intergenic	NM_072171.5(dist=9933),NM_072172.3(dist=15197)	NC_003283.11	6080001	6081000	0	-	deletion	deletion:a 1000bp deletion	normalized_RD:0.173955
line97	intergenic	NM_072171.5(dist=18133),NM_072172.3(dist=7297)	NC_003283.11	6088201	6088900	0	-	deletion	deletion:a 700bp deletion	normalized_RD:0.118464
line98	intergenic	NM_072171.5(dist=19133),NM_072172.3(dist=3397)	NC_003283.11	6089201	6092800	0	-	deletion	deletion:a 3600bp deletion	normalized_RD:0.580469
line99	exonic	NM_001361761.3	NC_003283.11	6452801	6453100	0	-	deletion	deletion:a 300bp deletion	normalized_RD:0.132404
line100	ncRNA_exonic	NR_069040.1	NC_003283.11	7918601	7924900	0	-	duplication	duplication:a 6300bp duplication	normalized_RD:6.60895
line101	exonic	NM_001307804.2,NM_001307805.3,NM_072695.2	NC_003283.11	8119401	8122300	0	-	duplication	duplication:a 2900bp duplication	normalized_RD:1.88961
line102	intergenic	NR_151573.1(dist=3602),NR_069070.1(dist=3656)	NC_003283.11	8330301	8330600	0	-	deletion	deletion:a 300bp deletion	normalized_RD:0.0890676
line103	UTR3	NM_001392561.1(NM_001392561.1#NC_003283.11#8414085:c.*61_*260del0)	NC_003283.11	8415001	8415200	0	-	deletion	deletion:a 200bp deletion	normalized_RD:0
line104	ncRNA_exonic	NR_133617.1	NC_003283.11	9340701	9341900	0	-	deletion	deletion:a 1200bp deletion	normalized_RD:0.345458
line105	downstream	NM_001047678.6,NM_001047679.5	NC_003283.11	10605701	10609800	0	-	duplication	duplication:a 4100bp duplication	normalized_RD:7.5566
line106	exonic	NM_001383438.2,NM_073913.2	NC_003283.11	13362701	13367100	0	-	duplication	duplication:a 4400bp duplication	normalized_RD:2.15979
line107	downstream	NR_069903.1	NC_003283.11	13643701	13645600	0	-	deletion	deletion:a 1900bp deletion	normalized_RD:0.23574
line108	exonic	NM_001028850.5	NC_003283.11	14109301	14109800	0	-	deletion	deletion:a 500bp deletion	normalized_RD:0.270737
line109	exonic	NM_074208.5	NC_003283.11	14585401	14587400	0	-	duplication	duplication:a 2000bp duplication	normalized_RD:2.12249
line110	exonic	NM_001028837.5,NM_001028838.1,NM_001028839.2,NM_001269699.1,NM_001392663.1,NM_074264.1,NM_074265.1,NM_074266.2,NM_074267.1,NM_074268.5	NC_003283.11	14878701	14890900	0	-	duplication	duplication:a 12200bp duplication	normalized_RD:1.70627
line111	exonic	NM_001269734.3,NM_001392670.1	NC_003283.11	15426601	15435600	0	-	duplication	duplication:a 9000bp duplication	normalized_RD:2.88812
line112	ncRNA_exonic	NR_000673.1,NR_000674.2,NR_023978.1,NR_023979.1,NR_023980.1,NR_023981.1,NR_023982.1,NR_023983.1,NR_023984.1,NR_023985.1,NR_023986.1,NR_023989.1,NR_070095.1,NR_070096.1,NR_070097.1,NR_070098.1,NR_070099.1,NR_070100.1,NR_070101.1,NR_070102.1,NR_070103.1,NR_070104.1	NC_003283.11	17119701	17132100	0	-	duplication	duplication:a 12400bp duplication	normalized_RD:13.987
line113	downstream	NM_001368479.1	NC_003283.11	17308801	17311500	0	-	duplication	duplication:a 2700bp duplication	normalized_RD:9.53112
line114	exonic	NM_075089.2	NC_003283.11	17769701	17770900	0	-	deletion	deletion:a 1200bp deletion	normalized_RD:0.490099
line115	downstream	NM_001383483.2	NC_003283.11	17860201	17860700	0	-	deletion	deletion:a 500bp deletion	normalized_RD:0.288199
line116	exonic	NM_001383483.2,NM_075107.5	NC_003283.11	17866901	17876200	0	-	duplication	duplication:a 9300bp duplication	normalized_RD:2.08075
line117	intronic	NM_075108.8	NC_003283.11	17885901	17886300	0	-	deletion	deletion:a 400bp deletion	normalized_RD:0.119371
line118	UTR3	NM_075116.7(NM_075116.7#NC_003283.11#17953885:c.*235_*21del0)	NC_003283.11	17953601	17954100	0	-	deletion	deletion:a 500bp deletion	normalized_RD:0.190924
line119	exonic	NM_001047734.3,NM_075125.7,NM_075126.7,NM_075127.4	NC_003283.11	18048401	18062800	0	-	duplication	duplication:a 14400bp duplication	normalized_RD:1.52799
line120	exonic	NM_075163.2	NC_003283.11	18217501	18219700	0	-	duplication	duplication:a 2200bp duplication	normalized_RD:2.03335
line121	intergenic	NM_001373189.3(dist=4075),NM_001277000.3(dist=1717)	NC_003283.11	18668201	18668600	0	-	deletion	deletion:a 400bp deletion	normalized_RD:0.100267
line122	exonic	NM_001277002.3,NM_001380864.1,NM_075250.3,NM_075251.5,rna-CELE_Y17D7C.3,rna-CELE_Y17D7C.4,rna-CELE_Y17D7C.5,rna-CELE_Y69H2.16,rna-CELE_Y69H2.18	NC_003283.11	18703501	18725500	0	-	duplication	duplication:a 22000bp duplication	normalized_RD:2.88633
line123	downstream	NM_001029058.4	NC_003283.11	19075501	19076100	0	-	deletion	deletion:a 600bp deletion	normalized_RD:0.272369
line124	downstream	NR_070233.1	NC_003283.11	19364701	19366700	0	-	duplication	duplication:a 2000bp duplication	normalized_RD:2.7271
line125	exonic	NM_001374928.3	NC_003283.11	19428001	19431300	0	-	duplication	duplication:a 3300bp duplication	normalized_RD:1.9129
line126	exonic	NM_001269951.2,NM_001269952.5,NM_075403.5,NM_075404.8	NC_003283.11	19628301	19638800	0	-	duplication	duplication:a 10500bp duplication	normalized_RD:1.92831
line127	exonic	rna-CELE_CE7X_3.1,rna-CELE_CE7X_3.2,rna-CELE_CE7X_3.4	NC_003284.9	5101	15200	0	-	duplication	duplication:a 10100bp duplication	normalized_RD:2.13242
line128	exonic	rna-CELE_Y35H6.3	NC_003284.9	20701	23600	0	-	duplication	duplication:a 2900bp duplication	normalized_RD:1.85928
line129	upstream	NM_001374929.1,NM_001374930.1	NC_003284.9	109701	114200	0	-	duplication	duplication:a 4500bp duplication	normalized_RD:24.6925
line130	intergenic	rna-CELE_Y47C4A.T2(dist=2414),NM_075683.3(dist=2034)	NC_003284.9	292001	295200	0	-	duplication	duplication:a 3200bp duplication	normalized_RD:28.0213
line131	exonic	NM_075683.3	NC_003284.9	297501	298000	0	-	deletion	deletion:a 500bp deletion	normalized_RD:0.231098
line132	exonic	NM_001361779.5	NC_003284.9	338501	338800	0	-	deletion	deletion:a 300bp deletion	normalized_RD:0.134105
line133	ncRNA_exonic	NR_070337.1,NR_070338.1	NC_003284.9	503701	504200	0	-	deletion	deletion:a 500bp deletion	normalized_RD:0.315951
line134	UTR3	NM_001129651.3(NM_001129651.3#NC_003284.9#1737905:c.*98_*126del0)	NC_003284.9	1739201	1741100	0	-	duplication	duplication:a 1900bp duplication	normalized_RD:1.777
line135	intergenic	NM_001038484.1(dist=3725),rna-CELE_Y75D11A.1(dist=1159)	NC_003284.9	1752301	1755000	0	-	duplication	duplication:a 2700bp duplication	normalized_RD:5.66662
line136	exonic	NM_001374973.1,NM_075955.1,NM_075957.2,NM_075958.3,rna-CELE_F52D2.10	NC_003284.9	1940601	1957100	0	-	duplication	duplication:a 16500bp duplication	normalized_RD:2.73539
line137	downstream	NM_001307915.2,NR_002427.2,rna-CELE_T14G12.7	NC_003284.9	3755501	3756700	0	-	duplication	duplication:a 1200bp duplication	normalized_RD:2.33302
line138	intergenic	NM_076291.5(dist=3560),NM_001375007.1(dist=27429)	NC_003284.9	4029201	4029400	0	-	deletion	deletion:a 200bp deletion	normalized_RD:0
line139	intergenic	NM_076291.5(dist=28360),NM_001375007.1(dist=2529)	NC_003284.9	4054001	4054300	0	-	deletion	deletion:a 300bp deletion	normalized_RD:0.0478901
line140	intergenic	NM_076457.5(dist=5455),rna-CELE_Y64H9A.1(dist=4473)	NC_003284.9	5050201	5052800	0	-	duplication	duplication:a 2600bp duplication	normalized_RD:3.06137
line141	intergenic	NM_076588.8(dist=2456),NM_076589.4(dist=3510)	NC_003284.9	5907801	5912500	0	-	deletion	deletion:a 4700bp deletion	normalized_RD:0.00154022
line142	intronic	NM_001348599.3,NM_001348600.3,NM_076652.8	NC_003284.9	6287501	6287800	0	-	deletion	deletion:a 300bp deletion	normalized_RD:0
line143	ncRNA_exonic	NR_071327.1,NR_071328.1	NC_003284.9	6612601	6612900	0	-	deletion	deletion:a 300bp deletion	normalized_RD:0.0765215
line144	intergenic	NM_076842.1(dist=14950),rna-CELE_C07D8.2(dist=1882)	NC_003284.9	7359501	7360200	0	-	deletion	deletion:a 700bp deletion	normalized_RD:0.47264
line145	exonic	NM_077253.4	NC_003284.9	9867201	9867600	0	-	deletion	deletion:a 400bp deletion	normalized_RD:0.238248
line146	intronic	NM_001381099.1,NM_077444.6	NC_003284.9	11034201	11034700	0	-	deletion	deletion:a 500bp deletion	normalized_RD:0.299757
line147	ncRNA_exonic	NR_072179.1,NR_072180.1	NC_003284.9	11774501	11774800	0	-	deletion	deletion:a 300bp deletion	normalized_RD:0.120347
line148	ncRNA_exonic	rna-CELE_F28H6.T3,rna-CELE_F28H6.T6	NC_003284.9	14135801	14136300	0	-	deletion	deletion:a 500bp deletion	normalized_RD:0.25852
line149	intergenic	NM_001375171.1(dist=2132),rna-CELE_Y60A9.2(dist=1089)	NC_003284.9	14379401	14380200	0	-	deletion	deletion:a 800bp deletion	normalized_RD:0.378775
line150	intergenic	NM_077996.4(dist=1039),NR_072530.1(dist=2103)	NC_003284.9	14384901	14389700	0	-	duplication	duplication:a 4800bp duplication	normalized_RD:4.64447
line151	upstream	NM_078095.7	NC_003284.9	15025201	15025600	0	-	deletion	deletion:a 400bp deletion	normalized_RD:0.222137
line152	exonic	NM_078127.7	NC_003284.9	15227101	15228700	0	-	duplication	duplication:a 1600bp duplication	normalized_RD:5.26943
line153	ncRNA_exonic	NR_160847.1	NC_003284.9	16935801	16936400	0	-	deletion	deletion:a 600bp deletion	normalized_RD:0.240627
line154	intronic	NM_001373620.2,NM_001373621.2	NC_003284.9	16981201	16981600	0	-	deletion	deletion:a 400bp deletion	normalized_RD:0.181085
