## Supplemental Data Set 1 for "The *pos-1* 3ʹ untranslated region governs germline specification and proliferation to ensure reproductive robustness": WRM103.cnv.avinput.variant_function

#LINE_ID	ANNO_REGION	ANNOTATION	CHROM	POS1	POS2	REF	ALT	TYPE of CNV	SIZE of CNV	NORMALIZED_RD
line1	exonic	rna-KEF34_p01,rna-KEF34_p02,rna-KEF34_p03,rna-KEF34_p04,rna-KEF34_p05,rna-KEF34_p06,rna-KEF34_p07,rna-KEF34_p08,rna-KEF34_p09,rna-KEF34_p10,rna-KEF34_p11,rna-KEF34_p12	NC_001328.1	1	13800	0	-	duplication	duplication:a 13800bp duplication	normalized_RD:34.4418
line2	intergenic	NM_058318.5(dist=1356),NM_001129070.2(dist=1969)	NC_003279.8	339201	341100	0	-	deletion	deletion:a 1900bp deletion	normalized_RD:0.504345
line3	exonic	NM_001026655.2,NM_001306523.2	NC_003279.8	1658601	1661300	0	-	deletion	deletion:a 2700bp deletion	normalized_RD:0.475709
line4	intronic	NM_001037899.6,NM_001037900.4	NC_003279.8	1936701	1938200	0	-	duplication	duplication:a 1500bp duplication	normalized_RD:1.98655
line5	intronic	NM_058924.6	NC_003279.8	4202001	4202300	0	-	deletion	deletion:a 300bp deletion	normalized_RD:0.0983968
line6	intergenic	NM_058946.6(dist=8179),NR_101548.1(dist=6924)	NC_003279.8	4287801	4288100	0	-	deletion	deletion:a 300bp deletion	normalized_RD:0.0140071
line7	exonic	NM_001356817.3,NM_001356818.3,NM_058952.5	NC_003279.8	4341001	4357300	0	-	duplication	duplication:a 16300bp duplication	normalized_RD:2.81104
line8	exonic	NM_059042.6,rna-CELE_M04F3.6	NC_003279.8	4761001	4762900	0	-	deletion	deletion:a 1900bp deletion	normalized_RD:0.501089
line9	exonic	NM_059194.6	NC_003279.8	5432901	5433300	0	-	deletion	deletion:a 400bp deletion	normalized_RD:0.120873
line10	ncRNA_exonic	NR_050360.1	NC_003279.8	9205101	9205500	0	-	deletion	deletion:a 400bp deletion	normalized_RD:0.146901
line11	upstream	rna-CELE_Y106G6E.3	NC_003279.8	10216401	10219500	0	-	duplication	duplication:a 3100bp duplication	normalized_RD:7.39808
line12	exonic	NM_060297.5	NC_003279.8	10268201	10271400	0	-	duplication	duplication:a 3200bp duplication	normalized_RD:3.86584
line13	exonic	NM_001026695.4,NM_061199.6,NM_061200.6	NC_003279.8	14885201	14889700	0	-	duplication	duplication:a 4500bp duplication	normalized_RD:1.9545
line14	ncRNA_exonic	NR_000053.1,NR_000054.1,NR_000055.1,NR_000057.1,NR_050768.1,NR_050769.1,NR_050770.1,NR_050771.1,rna-CELE_F31C3.10	NC_003279.8	15060301	15071300	0	-	duplication	duplication:a 11000bp duplication	normalized_RD:61.8625
line15	upstream;downstream	NR_050771.1,NR_050772.1;NR_000054.1,NR_050773.1	NC_003279.8	15071301	15071800	0	-	deletion	deletion:a 500bp deletion	normalized_RD:0.0231877
line16	exonic	NM_001381281.3,NM_001381282.1	NC_003280.10	1	5300	0	-	duplication	duplication:a 5300bp duplication	normalized_RD:1.2864
line17	intronic	NM_061347.1	NC_003280.10	503801	504700	0	-	deletion	deletion:a 900bp deletion	normalized_RD:0.038319
line18	intergenic	NM_061393.4(dist=3879),NM_061394.9(dist=2582)	NC_003280.10	697401	697900	0	-	deletion	deletion:a 500bp deletion	normalized_RD:0.0643023
line19	exonic	NM_061494.1	NC_003280.10	1035401	1040000	0	-	deletion	deletion:a 4600bp deletion	normalized_RD:0.502443
line20	ncRNA_exonic	NR_050841.1,NR_050842.1	NC_003280.10	1361801	1362200	0	-	deletion	deletion:a 400bp deletion	normalized_RD:0.1575
line21	exonic	NM_001322725.1	NC_003280.10	3833201	3836100	0	-	duplication	duplication:a 2900bp duplication	normalized_RD:2.1892
line22	intergenic	NM_062297.7(dist=6826),NM_001377774.1(dist=6477)	NC_003280.10	3942901	3943900	0	-	deletion	deletion:a 1000bp deletion	normalized_RD:0.064614
line23	upstream;downstream	NR_051177.1;NM_001047309.3,NR_171649.1	NC_003280.10	6185501	6186200	0	-	deletion	deletion:a 700bp deletion	normalized_RD:0.112391
line24	downstream	NM_062915.6	NC_003280.10	6506201	6508600	0	-	duplication	duplication:a 2400bp duplication	normalized_RD:5.25216
line25	ncRNA_exonic	NR_165327.1	NC_003280.10	7446601	7448400	0	-	duplication	duplication:a 1800bp duplication	normalized_RD:2.19507
line26	intergenic	NM_063349.9(dist=2790),NM_063350.4(dist=2129)	NC_003280.10	8288501	8292700	0	-	duplication	duplication:a 4200bp duplication	normalized_RD:21.0417
line27	upstream	NM_001393162.1	NC_003280.10	9719401	9720000	0	-	deletion	deletion:a 600bp deletion	normalized_RD:0.0270495
line28	upstream	NM_063714.2	NC_003280.10	9808101	9812100	0	-	duplication	duplication:a 4000bp duplication	normalized_RD:1.92423
line29	intergenic	NM_063714.2(dist=4632),NM_063715.2(dist=13648)	NC_003280.10	9812201	9812800	0	-	deletion	deletion:a 600bp deletion	normalized_RD:0.104312
line30	intronic	NM_064189.6	NC_003280.10	12181801	12182400	0	-	deletion	deletion:a 600bp deletion	normalized_RD:0.319039
line31	exonic	NM_001306602.4,rna-CELE_2RSSE.3	NC_003280.10	15275201	15279300	0	-	duplication	duplication:a 4100bp duplication	normalized_RD:1.31448
line32	exonic	NM_001381681.1,NM_064740.1	NC_003281.10	97101	101600	0	-	deletion	deletion:a 4500bp deletion	normalized_RD:0.671295
line33	exonic	NM_064761.2	NC_003281.10	158801	162400	0	-	duplication	duplication:a 3600bp duplication	normalized_RD:2.00829
line34	intergenic	NR_101780.1(dist=3263),rna-CELE_K10F12.6(dist=6328)	NC_003281.10	388701	392400	0	-	deletion	deletion:a 3700bp deletion	normalized_RD:0.727574
line35	downstream	NM_001312981.2,NM_001312982.3,NM_001393256.1	NC_003281.10	450001	452700	0	-	duplication	duplication:a 2700bp duplication	normalized_RD:3.28951
line36	upstream	NM_001129253.3,NM_064914.5	NC_003281.10	1017201	1020600	0	-	duplication	duplication:a 3400bp duplication	normalized_RD:15.2725
line37	intronic	NM_001027459.6	NC_003281.10	1088701	1090400	0	-	duplication	duplication:a 1700bp duplication	normalized_RD:1.96642
line38	exonic	NM_001384023.2,NM_064960.2,rna-CELE_Y119D3B.20	NC_003281.10	1261301	1265900	0	-	duplication	duplication:a 4600bp duplication	normalized_RD:1.7314
line39	intergenic	NM_001384038.1(dist=1105),NM_065097.5(dist=3019)	NC_003281.10	2077701	2079800	0	-	duplication	duplication:a 2100bp duplication	normalized_RD:6.37307
line40	exonic	NM_001393291.1,NM_065100.4,NM_065101.4	NC_003281.10	2110901	2116000	0	-	duplication	duplication:a 5100bp duplication	normalized_RD:1.87859
line41	intergenic	NM_065166.5(dist=2761),NM_065169.7(dist=1719)	NC_003281.10	2497101	2501700	0	-	duplication	duplication:a 4600bp duplication	normalized_RD:14.9019
line42	exonic	NM_001312987.4,NM_001312988.3,NM_001312989.3,NM_065249.7	NC_003281.10	3016101	3016700	0	-	deletion	deletion:a 600bp deletion	normalized_RD:0.289468
line43	downstream	NM_065291.2	NC_003281.10	3334101	3336900	0	-	duplication	duplication:a 2800bp duplication	normalized_RD:7.32856
line44	intronic	NM_001330981.3	NC_003281.10	3385301	3385900	0	-	deletion	deletion:a 600bp deletion	normalized_RD:0.237544
line45	exonic	NM_001384074.2,NM_065500.7	NC_003281.10	4431401	4439400	0	-	duplication	duplication:a 8000bp duplication	normalized_RD:1.81642
line46	exonic	NM_065675.5,NM_171113.4,NM_171114.6	NC_003281.10	5059401	5063000	0	-	duplication	duplication:a 3600bp duplication	normalized_RD:2.1942
line47	exonic	NM_065776.5,NM_171123.6	NC_003281.10	5507101	5509300	0	-	duplication	duplication:a 2200bp duplication	normalized_RD:2.23219
line48	intergenic	rna-CELE_F27B3.7(dist=3435),NM_066050.2(dist=7718)	NC_003281.10	6567101	6570100	0	-	duplication	duplication:a 3000bp duplication	normalized_RD:1.54472
line49	intergenic	NR_101830.1(dist=6230),NM_001382916.1(dist=41374)	NC_003281.10	7412301	7412700	0	-	deletion	deletion:a 400bp deletion	normalized_RD:0.131552
line50	intergenic	NR_101830.1(dist=8230),NM_001382916.1(dist=39474)	NC_003281.10	7414301	7414600	0	-	deletion	deletion:a 300bp deletion	normalized_RD:0.0139011
line51	intergenic	NR_101830.1(dist=8830),NM_001382916.1(dist=38474)	NC_003281.10	7414901	7415600	0	-	deletion	deletion:a 700bp deletion	normalized_RD:0.181112
line52	intergenic	NR_101830.1(dist=16930),NM_001382916.1(dist=30374)	NC_003281.10	7423001	7423700	0	-	deletion	deletion:a 700bp deletion	normalized_RD:0.0286616
line53	intergenic	NR_101830.1(dist=20530),NM_001382916.1(dist=26174)	NC_003281.10	7426601	7427900	0	-	deletion	deletion:a 1300bp deletion	normalized_RD:0.182676
line54	intergenic	NR_101830.1(dist=32230),NM_001382916.1(dist=15074)	NC_003281.10	7438301	7439000	0	-	deletion	deletion:a 700bp deletion	normalized_RD:0.151811
line55	intergenic	NR_101830.1(dist=36730),NM_001382916.1(dist=9674)	NC_003281.10	7442801	7444400	0	-	deletion	deletion:a 1600bp deletion	normalized_RD:0.263092
line56	intergenic	NR_101830.1(dist=42030),NM_001382916.1(dist=4374)	NC_003281.10	7448101	7449700	0	-	deletion	deletion:a 1600bp deletion	normalized_RD:0.424718
line57	exonic	NM_001129274.2,NM_001306706.1,NM_001306707.1,NM_001306708.1,NM_001379829.1,NM_001382938.2,NM_001392153.1,NM_066438.1,rna-CELE_R05D3.5,rna-CELE_ZC262.1	NC_003281.10	8337001	8352400	0	-	duplication	duplication:a 15400bp duplication	normalized_RD:2.36395
line58	intronic	NM_001268030.4,NM_001379832.1	NC_003281.10	8441801	8442400	0	-	deletion	deletion:a 600bp deletion	normalized_RD:0.210592
line59	intronic	NM_067071.8	NC_003281.10	11433501	11435800	0	-	duplication	duplication:a 2300bp duplication	normalized_RD:2.43429
line60	intronic	NM_067202.6	NC_003281.10	12347401	12347900	0	-	deletion	deletion:a 500bp deletion	normalized_RD:0.0749134
line61	intergenic	NM_067406.4(dist=12057),rna-CELE_T25C8.3(dist=4460)	NC_003281.10	13595701	13597300	0	-	duplication	duplication:a 1600bp duplication	normalized_RD:3.90499
line62	exonic	NM_001392236.1,NM_067446.8,NM_067447.4,rna-CELE_3R5.2	NC_003281.10	13775601	13783500	0	-	duplication	duplication:a 7900bp duplication	normalized_RD:7.35589
line63	exonic	NM_001372679.2,NM_001372680.2,NM_001372681.1,NM_001372682.1	NC_003282.8	1	1900	0	-	duplication	duplication:a 1900bp duplication	normalized_RD:1.38148
line64	exonic	NM_001268287.2,NM_001268288.4,NM_001322762.1,NM_001322763.1,NM_001372679.2,NM_001372680.2,NM_001372681.1,NM_001372682.1,NM_001404182.1,NM_001404183.1,NM_001404184.1,NM_001404185.1,NM_067450.3,NM_067452.1,NM_067453.1,NM_067456.3	NC_003282.8	4801	47700	0	-	duplication	duplication:a 42900bp duplication	normalized_RD:1.36161
line65	exonic	NM_001379995.2,NM_067475.4	NC_003282.8	188901	191500	0	-	deletion	deletion:a 2600bp deletion	normalized_RD:0.732598
line66	exonic	NM_001364039.1	NC_003282.8	693301	693800	0	-	deletion	deletion:a 500bp deletion	normalized_RD:0.0973315
line67	intronic	NM_171250.5,NM_171897.7	NC_003282.8	702101	707300	0	-	duplication	duplication:a 5200bp duplication	normalized_RD:1.31539
line68	exonic	NM_001129289.2,NM_001268299.2,NM_067610.4	NC_003282.8	906501	910600	0	-	duplication	duplication:a 4100bp duplication	normalized_RD:1.37037
line69	intergenic	NM_001372708.2(dist=2539),NM_001307510.2(dist=9327)	NC_003282.8	1279601	1280300	0	-	deletion	deletion:a 700bp deletion	normalized_RD:0.15617
line70	intronic	NM_001307455.3,NM_001307456.3,NM_001307457.3,NM_001307458.3,NM_001307459.4,NM_001307460.4,NM_001307461.3,NM_001307462.3	NC_003282.8	1931701	1933200	0	-	deletion	deletion:a 1500bp deletion	normalized_RD:0.266857
line71	intronic	NM_067745.6	NC_003282.8	1951401	1952100	0	-	deletion	deletion:a 700bp deletion	normalized_RD:0.19665
line72	downstream	NM_001307637.1,NM_001372790.1,NM_171313.7	NC_003282.8	4180301	4183500	0	-	duplication	duplication:a 3200bp duplication	normalized_RD:1.37069
line73	exonic	NM_001313056.3,NM_001392296.1	NC_003282.8	4413501	4416500	0	-	deletion	deletion:a 3000bp deletion	normalized_RD:0.692481
line74	intergenic	NR_053153.1(dist=2406),NM_068253.6(dist=1188)	NC_003282.8	4823701	4824300	0	-	deletion	deletion:a 600bp deletion	normalized_RD:0.148615
line75	ncRNA_exonic	NR_054903.1,NR_054904.1,NR_054905.1	NC_003282.8	5909701	5910400	0	-	deletion	deletion:a 700bp deletion	normalized_RD:0.194941
line76	upstream	rna-CELE_Y73B6A.6	NC_003282.8	6694001	6704400	0	-	deletion	deletion:a 10400bp deletion	normalized_RD:0.738622
line77	intergenic	rna-CELE_Y73B6A.6(dist=14749),NR_131551.1(dist=9173)	NC_003282.8	6721801	6722800	0	-	deletion	deletion:a 1000bp deletion	normalized_RD:0.151203
line78	exonic	rna-CELE_Y73B6A.2	NC_003282.8	6728601	6733400	0	-	duplication	duplication:a 4800bp duplication	normalized_RD:1.63747
line79	exonic	rna-CELE_ZK593.9	NC_003282.8	10941901	10943300	0	-	deletion	deletion:a 1400bp deletion	normalized_RD:0.694614
line80	exonic	NM_069638.6	NC_003282.8	10949701	10951200	0	-	duplication	duplication:a 1500bp duplication	normalized_RD:3.10702
line81	intergenic	NR_131615.1(dist=2974),NR_056799.1(dist=2774)	NC_003282.8	12322601	12323700	0	-	deletion	deletion:a 1100bp deletion	normalized_RD:0.171395
line82	intronic	NM_001276893.1	NC_003282.8	15078101	15078600	0	-	deletion	deletion:a 500bp deletion	normalized_RD:0.0728331
line83	exonic	NM_070588.2	NC_003282.8	16787001	16788600	0	-	duplication	duplication:a 1600bp duplication	normalized_RD:2.0692
line84	exonic	NM_001029050.2,NM_001029070.2,NM_001047724.1,NM_001047725.1,NM_001316775.1,NM_001316779.1,NM_001316780.1,NM_001316781.1,NM_001316782.1,NM_001316783.1,NM_001316784.1,NM_001316785.1,NM_001316786.1,NM_001316810.1,NM_001316811.1,NM_001316812.1,NM_001316813.1,NM_001316814.1,NM_001316828.1,NM_001316829.1,NM_001316830.1,NM_001316831.1,NM_001316832.1,NM_001316833.1,NM_001316834.1,NM_001316835.1,NM_001316836.1,NM_001316837.1,NM_001316838.1,NM_001316839.1,NM_001316842.1,NM_001316844.1,NM_001316845.1,NM_001368449.1,NM_001373002.1,NM_071248.1,NM_071249.1,NM_071251.3,NM_071254.2,NM_071255.2,NM_071256.2,NM_071258.2,NM_071259.2,NM_071261.3,NM_071262.1,NM_071263.1,NM_071264.2,NM_071265.1,NM_071266.1,NM_071267.1,NM_071268.1,NM_071270.3,NM_071271.2,NM_071272.5,NM_071275.1,NM_071277.3,NM_071280.2,NM_071281.1,NM_071282.1,NM_071283.1,NM_071284.1,NM_071285.1,NM_071288.2,NM_071289.2,NM_071290.2,NM_071291.1,NM_071292.2,NM_071293.2,NM_071294.1,NM_071295.2,NM_071297.3,NM_071298.1,NM_071300.9,rna-CELE_C01B4.2,rna-CELE_C01B4.4,rna-CELE_F15E11.10,rna-CELE_F56A4.11,rna-CELE_F56A4.6,rna-CELE_Y19D10A.10,rna-CELE_Y19D10A.18,rna-CELE_Y19D10A.3,rna-CELE_Y45G12C.11	NC_003283.11	2347801	2562200	0	-	deletion	deletion:a 214400bp deletion	normalized_RD:0.554738
line85	exonic	NM_001316824.4,NM_001316825.1,NM_001377588.1	NC_003283.11	2627601	2634600	0	-	duplication	duplication:a 7000bp duplication	normalized_RD:1.85782
line86	exonic	NM_071415.2,NM_071417.1,rna-CELE_K12D9.6	NC_003283.11	2995501	2999600	0	-	duplication	duplication:a 4100bp duplication	normalized_RD:1.5266
line87	intergenic	NM_071562.2(dist=1050),NM_071564.8(dist=5304)	NC_003283.11	3434801	3436200	0	-	duplication	duplication:a 1400bp duplication	normalized_RD:3.76204
line88	upstream	NM_071828.5	NC_003283.11	4469901	4470400	0	-	deletion	deletion:a 500bp deletion	normalized_RD:0.240277
line89	intergenic	NM_072171.5(dist=3833),NM_072172.3(dist=20997)	NC_003283.11	6073901	6075200	0	-	deletion	deletion:a 1300bp deletion	normalized_RD:0.256544
line90	intergenic	NM_072171.5(dist=6233),NM_072172.3(dist=18397)	NC_003283.11	6076301	6077800	0	-	deletion	deletion:a 1500bp deletion	normalized_RD:0.181772
line91	intergenic	NM_072171.5(dist=10233),NM_072172.3(dist=15197)	NC_003283.11	6080301	6081000	0	-	deletion	deletion:a 700bp deletion	normalized_RD:0.102421
line92	intergenic	NM_001269149.3(dist=3023),NM_072355.6(dist=5058)	NC_003283.11	6939001	6940600	0	-	duplication	duplication:a 1600bp duplication	normalized_RD:2.25553
line93	ncRNA_exonic	NR_069040.1	NC_003283.11	7917001	7924900	0	-	duplication	duplication:a 7900bp duplication	normalized_RD:7.11707
line94	exonic	NM_001307804.2,NM_001307805.3,NM_072695.2	NC_003283.11	8119401	8122300	0	-	duplication	duplication:a 2900bp duplication	normalized_RD:2.16567
line95	ncRNA_exonic	NR_133617.1	NC_003283.11	9340701	9341900	0	-	deletion	deletion:a 1200bp deletion	normalized_RD:0.319129
line96	downstream	NM_001047678.6,NM_001047679.5,NM_001269301.1,NM_001269302.2,NM_001269303.2,NM_001269304.2,NM_001269305.2	NC_003283.11	10605701	10612100	0	-	duplication	duplication:a 6400bp duplication	normalized_RD:5.7162
line97	exonic	NM_001383438.2,NM_073913.2	NC_003283.11	13362601	13367100	0	-	duplication	duplication:a 4500bp duplication	normalized_RD:2.18261
line98	downstream	NR_069903.1	NC_003283.11	13645001	13645600	0	-	deletion	deletion:a 600bp deletion	normalized_RD:0.087951
line99	exonic	NM_001028837.5,NM_001028838.1,NM_001028839.2,NM_001269699.1,NM_001392663.1,NM_074264.1,NM_074265.1,NM_074266.2,NM_074267.1,NM_074268.5	NC_003283.11	14878701	14891000	0	-	duplication	duplication:a 12300bp duplication	normalized_RD:1.67179
line100	exonic	NM_001269734.3,NM_001392670.1,NM_074432.2,NM_074433.1,NM_074434.4,NM_074436.3,NM_074437.3,rna-CELE_T06E6.12	NC_003283.11	15414901	15435900	0	-	duplication	duplication:a 21000bp duplication	normalized_RD:2.09901
line101	ncRNA_exonic	NR_000673.1,NR_000674.2,NR_023978.1,NR_023979.1,NR_023980.1,NR_023981.1,NR_023982.1,NR_023983.1,NR_023984.1,NR_023985.1,NR_023986.1,NR_023989.1,NR_070095.1,NR_070096.1,NR_070097.1,NR_070098.1,NR_070099.1,NR_070100.1,NR_070101.1,NR_070102.1,NR_070103.1,NR_070104.1	NC_003283.11	17120001	17132300	0	-	duplication	duplication:a 12300bp duplication	normalized_RD:15.4054
line102	downstream	NM_001368479.1	NC_003283.11	17308801	17311500	0	-	duplication	duplication:a 2700bp duplication	normalized_RD:9.33096
line103	intergenic	rna-CELE_Y20C6A.3(dist=6828),NM_074999.2(dist=3374)	NC_003283.11	17390201	17392300	0	-	deletion	deletion:a 2100bp deletion	normalized_RD:0.695326
line104	exonic	rna-CELE_Y6G8.10	NC_003283.11	17602801	17603200	0	-	deletion	deletion:a 400bp deletion	normalized_RD:0.176968
line105	intronic	NM_075108.8	NC_003283.11	17885901	17886300	0	-	deletion	deletion:a 400bp deletion	normalized_RD:0.140152
line106	exonic	NM_001047734.3,NM_075125.7,NM_075126.7,NM_075127.4	NC_003283.11	18047601	18064100	0	-	duplication	duplication:a 16500bp duplication	normalized_RD:1.92408
line107	exonic	NM_075163.2	NC_003283.11	18217601	18220100	0	-	duplication	duplication:a 2500bp duplication	normalized_RD:2.06026
line108	exonic	NM_001029136.3,NM_001129606.2,NM_001269870.1,NM_001276996.2,NM_001359797.1,NM_001359798.3,NM_001365314.2,NM_075208.2,NM_075211.2,NM_075213.6,NM_075214.4,rna-CELE_ZK228.11,rna-CELE_ZK262.14,rna-CELE_ZK262.15	NC_003283.11	18429801	18465700	0	-	deletion	deletion:a 35900bp deletion	normalized_RD:0.498517
line109	exonic	NM_001277002.3,NM_001380864.1,NM_075250.3,NM_075251.5,rna-CELE_Y17D7C.3,rna-CELE_Y17D7C.4,rna-CELE_Y17D7C.5,rna-CELE_Y69H2.16,rna-CELE_Y69H2.18	NC_003283.11	18703501	18725700	0	-	duplication	duplication:a 22200bp duplication	normalized_RD:1.48831
line110	intronic	NM_001392694.1	NC_003283.11	19109901	19110700	0	-	deletion	deletion:a 800bp deletion	normalized_RD:0.425678
line111	exonic	NM_001374928.3	NC_003283.11	19427901	19432100	0	-	duplication	duplication:a 4200bp duplication	normalized_RD:1.38331
line112	exonic	NM_001269951.2,NM_001269952.5,NM_075403.5,NM_075404.8	NC_003283.11	19628301	19638800	0	-	duplication	duplication:a 10500bp duplication	normalized_RD:1.99334
line113	upstream	NR_070253.1	NC_003283.11	19803501	19806800	0	-	deletion	deletion:a 3300bp deletion	normalized_RD:0.729319
line114	exonic	rna-CELE_CE7X_3.1,rna-CELE_CE7X_3.2,rna-CELE_CE7X_3.4,rna-CELE_CTEL7X.1,rna-CELE_Y35H6.3	NC_003284.9	1	23500	0	-	duplication	duplication:a 23500bp duplication	normalized_RD:1.78464
line115	ncRNA_exonic	rna-CELE_Y47C4A.T2	NC_003284.9	289501	295200	0	-	duplication	duplication:a 5700bp duplication	normalized_RD:17.0347
line116	exonic	NM_001038484.1	NC_003284.9	1748401	1750000	0	-	deletion	deletion:a 1600bp deletion	normalized_RD:0.27777
line117	intergenic	NM_001038484.1(dist=3725),rna-CELE_Y75D11A.1(dist=1159)	NC_003284.9	1752301	1755000	0	-	duplication	duplication:a 2700bp duplication	normalized_RD:4.71018
line118	exonic	rna-CELE_F52D2.10	NC_003284.9	1954101	1957200	0	-	duplication	duplication:a 3100bp duplication	normalized_RD:2.26915
line119	intergenic	rna-CELE_Y40A1A.1(dist=5470),NM_001313454.3(dist=3851)	NC_003284.9	2008101	2009300	0	-	deletion	deletion:a 1200bp deletion	normalized_RD:0.352809
line120	exonic	NM_001307915.2	NC_003284.9	3755301	3757800	0	-	duplication	duplication:a 2500bp duplication	normalized_RD:2.05222
line121	intergenic	NM_076291.5(dist=5060),NM_001375007.1(dist=25729)	NC_003284.9	4030701	4031100	0	-	deletion	deletion:a 400bp deletion	normalized_RD:0.0312834
line122	intergenic	NM_076291.5(dist=27960),NM_001375007.1(dist=2529)	NC_003284.9	4053601	4054300	0	-	deletion	deletion:a 700bp deletion	normalized_RD:0.16124
line123	intergenic	NM_076457.5(dist=5455),rna-CELE_Y64H9A.1(dist=5873)	NC_003284.9	5050201	5051400	0	-	duplication	duplication:a 1200bp duplication	normalized_RD:3.48949
line124	upstream	rna-CELE_Y64H9A.1	NC_003284.9	5054001	5056300	0	-	deletion	deletion:a 2300bp deletion	normalized_RD:0.622441
line125	upstream;downstream	NR_071185.1;NM_001270101.4,NM_001270102.3,NR_071184.1	NC_003284.9	5874301	5874700	0	-	deletion	deletion:a 400bp deletion	normalized_RD:0.0978252
line126	intergenic	NM_076588.8(dist=2456),NM_076589.4(dist=3510)	NC_003284.9	5907801	5912500	0	-	deletion	deletion:a 4700bp deletion	normalized_RD:0
line127	downstream	NM_076589.4	NC_003284.9	5913401	5915700	0	-	duplication	duplication:a 2300bp duplication	normalized_RD:3.43095
line128	exonic	NM_077150.1	NC_003284.9	9190901	9198700	0	-	duplication	duplication:a 7800bp duplication	normalized_RD:1.36753
line129	intergenic	NM_077337.5(dist=5051),NM_001083307.4(dist=1645)	NC_003284.9	10365601	10369100	0	-	duplication	duplication:a 3500bp duplication	normalized_RD:3.34401
line130	exonic	NM_001375148.1,rna-CELE_C40H5.6,rna-CELE_C40H5.8	NC_003284.9	11774501	11785800	0	-	deletion	deletion:a 11300bp deletion	normalized_RD:0.726127
line131	exonic	NM_077588.2	NC_003284.9	11888201	11892000	0	-	deletion	deletion:a 3800bp deletion	normalized_RD:0.683196
line132	downstream	NM_077603.6	NC_003284.9	11978701	11979400	0	-	deletion	deletion:a 700bp deletion	normalized_RD:0.175968
line133	exonic	NM_077691.5	NC_003284.9	12467101	12468200	0	-	duplication	duplication:a 1100bp duplication	normalized_RD:2.28046
line134	ncRNA_exonic	rna-CELE_F28H6.T3,rna-CELE_F28H6.T4,rna-CELE_F28H6.T6	NC_003284.9	14135401	14136900	0	-	deletion	deletion:a 1500bp deletion	normalized_RD:0.417042
line135	intergenic	NM_001375171.1(dist=2332),rna-CELE_Y60A9.2(dist=1089)	NC_003284.9	14379601	14380200	0	-	deletion	deletion:a 600bp deletion	normalized_RD:0.221045
line136	downstream	NM_077996.4	NC_003284.9	14384801	14389700	0	-	duplication	duplication:a 4900bp duplication	normalized_RD:4.1836
line137	upstream	NM_078095.7	NC_003284.9	15025201	15025500	0	-	deletion	deletion:a 300bp deletion	normalized_RD:0.130792
line138	exonic	NM_078127.7	NC_003284.9	15227101	15229100	0	-	duplication	duplication:a 2000bp duplication	normalized_RD:4.41931
