## Supplemental Data Set 1 for "The *pos-1* 3ʹ untranslated region governs germline specification and proliferation to ensure reproductive robustness": AF1_Exonic_Indels_SNPs.xlsx

### Sheet: WRM101 Indels
#LINE_ID	TYPE of MUTATION	ANNOTATION	CHROM	CHROMNUM	POS1	POS2	REF	ALT	AF1	QUAL	DP	INFO	FORMAT	WRM101	STRAIN
line5	unknown	UNKNOWN	NC_003279.8	I	221157	221157	-	C	1	225	26	INDEL;IDV=26;IMF=1;DP=26;VDB=0.418295;SGB=-0.692976;MQSB=0.927041;MQ0F=0;AC=2;AN=2;DP4=0,0,11,15;MQ=40	GT:PL:AD	1/1:255,78,0:0,26	WRM101
line123	frameshift deletion	NM_058427.7:NM_058427.7#NC_003279.8#1162879:exon3:c.376_410del:p.I126fs,	NC_003279.8	I	1173995	1174029	AAATTGTTCGACTCGTCCTTGATGATTTTCACGAT	-	1	225	16	INDEL;IDV=16;IMF=1;DP=16;VDB=8.12504e-05;SGB=-0.689466;MQSB=1;MQ0F=0;AC=2;AN=2;DP4=0,0,8,8;MQ=50	GT:PL:AD	1/1:255,48,0:0,16	WRM101
line207	frameshift deletion	NM_058670.8:NM_058670.8#NC_003279.8#2903634:exon6:c.677_678del:p.A226fs,	NC_003279.8	I	2905527	2905528	CG	-	1	225	33	INDEL;IDV=33;IMF=0.970588;DP=34;VDB=0.851559;SGB=-0.693127;MQSB=0.831283;MQ0F=0;AC=2;AN=2;DP4=0,0,20,13;MQ=49	GT:PL:AD	1/1:255,99,0:0,33	WRM101
line366	nonframeshift insertion	NM_059349.7:NM_059349.7#NC_003279.8#6061731:exon7:c.765_766insGATCTTTTGATTGTAATTGGA:p.D256delinsDLLIVIGD,	NC_003279.8	I	6066251	6066251	-	TCCAATTACAATCAAAAGATC	1	225	29	INDEL;IDV=26;IMF=0.83871;DP=31;VDB=0.0585313;SGB=-0.693079;MQSB=0.657047;MQ0F=0;AC=2;AN=2;DP4=0,0,15,14;MQ=49	GT:PL:AD	1/1:255,87,0:0,29	WRM101
line490	unknown	UNKNOWN	NC_003279.8	I	10201598	10201598	-	TTA	1	225	21	INDEL;IDV=21;IMF=0.954545;DP=22;VDB=0.188616;SGB=-0.692352;MQSB=1;MQ0F=0;AC=2;AN=2;DP4=0,0,15,6;MQ=50	GT:PL:AD	1/1:255,63,0:0,21	WRM101
line1028	frameshift deletion	NM_062001.1:NM_062001.1#NC_003280.10#2928220:exon4:c.1010_1014del:p.Y337fs,	NC_003280.10	II	2928718	2928722	GCAGT	-	1	225	18	INDEL;IDV=18;IMF=0.9;DP=20;VDB=0.204685;SGB=-0.691153;MQSB=1;MQ0F=0;AC=2;AN=2;DP4=0,0,12,6;MQ=50	GT:PL:AD	1/1:255,54,0:0,18	WRM101
line1159	frameshift insertion	NM_062536.9:NM_062536.9#NC_003280.10#5078232:exon8:c.1972dupG:p.A658fs,	NC_003280.10	II	5078790	5078790	-	C	1	163	12	INDEL;IDV=25;IMF=0.961538;DP=26;VDB=0.101691;SGB=-0.680642;MQSB=0.95494;MQ0F=0;AC=2;AN=2;DP4=0,0,7,5;MQ=50	GT:PL:AD	1/1:193,36,0:0,12	WRM101
line1200	unknown	UNKNOWN	NC_003280.10	II	6084946	6084946	-	G	1	225	27	INDEL;IDV=25;IMF=0.833333;DP=30;VDB=0.578301;SGB=-0.693021;MQSB=0.84246;MQ0F=0;AC=2;AN=2;DP4=0,0,12,15;MQ=49	GT:PL:AD	1/1:255,81,0:0,27	WRM101
line1285	unknown	UNKNOWN	NC_003280.10	II	6818515	6818515	-	G	1	225	24	INDEL;IDV=24;IMF=1;DP=24;VDB=0.275321;SGB=-0.692831;MQSB=1;MQ0F=0;AC=2;AN=2;DP4=0,0,13,11;MQ=50	GT:PL:AD	1/1:255,72,0:0,24	WRM101
line1304	frameshift insertion	NM_063074.5:NM_063074.5#NC_003280.10#7122241:exon4:c.386dupG:p.G129fs,	NC_003280.10	II	7124049	7124049	-	G	1	225	25	INDEL;IDV=26;IMF=0.962963;DP=27;VDB=0.531922;SGB=-0.692914;MQSB=0.937067;MQ0F=0;AC=2;AN=2;DP4=0,0,10,15;MQ=43	GT:PL:AD	1/1:255,75,0:0,25	WRM101
line1330	frameshift insertion	NM_063215.3:NM_063215.3#NC_003280.10#7698612:exon1:c.79dupC:p.R27fs,	NC_003280.10	II	7698955	7698955	-	G	1	184	26	INDEL;IDV=38;IMF=0.95;DP=40;VDB=0.0572872;SGB=-0.692976;MQSB=0.991357;MQ0F=0;AC=2;AN=2;DP4=0,0,16,10;MQ=48	GT:PL:AD	1/1:214,78,0:0,26	WRM101
line1538	frameshift insertion	NM_064217.2:NM_064217.2#NC_003280.10#12329293:exon1:c.629dupT:p.L210fs,	NC_003280.10	II	12329922	12329922	-	T	1	69	28	INDEL;IDV=28;IMF=0.848485;DP=33;VDB=0.339637;SGB=-0.693079;MQSB=0.683145;MQ0F=0;AC=2;AN=2;DP4=0,1,16,13;MQ=49	GT:PL:AD	1/1:96,69,0:1,27	WRM101
line2374	frameshift insertion	NM_066912.7:NM_066912.7#NC_003281.10#10488123:exon18:c.3096_3097insC:p.Q1032fs,	NC_003281.10	III	10498230	10498230	-	C	1	189	19	INDEL;IDV=26;IMF=1;DP=26;VDB=0.0529812;SGB=-0.69168;MQSB=1;MQ0F=0;AC=2;AN=2;DP4=0,0,15,4;MQ=50	GT:PL:AD	1/1:219,57,0:0,19	WRM101
line3042	frameshift insertion	NM_001026133.7:NM_001026133.7#NC_003282.8#7050155:exon10:c.1170dupT:p.T390fs,NM_001026132.7:NM_001026132.7#NC_003282.8#7050155:exon10:c.1218dupT:p.T406fs,	NC_003282.8	IV	7053293	7053293	-	T	1	194	23	INDEL;IDV=26;IMF=1;DP=26;VDB=0.03242;SGB=-0.692717;MQSB=1;MQ0F=0;AC=2;AN=2;DP4=0,0,16,7;MQ=50	GT:PL:AD	1/1:224,69,0:0,23	WRM101
line3386	unknown	UNKNOWN	NC_003282.8	IV	11070946	11070952	TAGACTA	-	1	225	14	INDEL;IDV=14;IMF=0.56;DP=25;VDB=0.0101385;SGB=-0.686358;MQSB=0.195278;MQ0F=0;AC=2;AN=2;DP4=0,0,6,8;MQ=42	GT:PL:AD	1/1:255,42,0:0,14	WRM101
line3405	unknown	UNKNOWN	NC_003282.8	IV	11610639	11610639	A	-	1	104	9	INDEL;IDV=9;IMF=1;DP=9;VDB=0.0016487;SGB=-0.662043;MQSB=0.571429;MQ0F=0;AC=2;AN=2;DP4=0,0,2,7;MQ=35	GT:PL:AD	1/1:134,27,0:0,9	WRM101
line3435	frameshift deletion	NM_069944.4:NM_069944.4#NC_003282.8#12308292:exon11:c.2051delG:p.R684fs,	NC_003282.8	IV	12308330	12308330	C	-	1	225	15	INDEL;IDV=14;IMF=0.875;DP=16;VDB=0.319844;SGB=-0.688148;MQSB=1;MQ0F=0;AC=2;AN=2;DP4=0,0,9,6;MQ=50	GT:PL:AD	1/1:255,45,0:0,15	WRM101
line3491	unknown	UNKNOWN	NC_003282.8	IV	12883831	12883831	-	T	1	223	30	INDEL;IDV=33;IMF=1;DP=33;VDB=0.475893;SGB=-0.693097;MQSB=0.958545;MQ0F=0;AC=2;AN=2;DP4=0,0,16,14;MQ=49	GT:PL:AD	1/1:253,90,0:0,30	WRM101
line4008	nonframeshift deletion	NM_072085.6:NM_072085.6#NC_003283.11#5624726:exon17:c.2557_2568del:p.853_856del,	NC_003283.11	V	5625719	5625730	CAAAATCTGATC	-	1	225	19	INDEL;IDV=19;IMF=0.791667;DP=24;VDB=0.0486213;SGB=-0.69168;MQSB=1;MQ0F=0;AC=2;AN=2;DP4=0,0,9,10;MQ=50	GT:PL:AD	1/1:255,57,0:0,19	WRM101
line4225	unknown	UNKNOWN	NC_003283.11	V	8063714	8063714	-	TCGACGATGCTCATACTCCA	1	225	22	INDEL;IDV=22;IMF=0.916667;DP=24;VDB=0.000484145;SGB=-0.692562;MQSB=1;MQ0F=0;AC=2;AN=2;DP4=0,0,11,11;MQ=50	GT:PL:AD	1/1:255,66,0:0,22	WRM101
line4336	unknown	UNKNOWN	NC_003283.11	V	10230444	10230444	-	G	1	225	23	INDEL;IDV=22;IMF=0.88;DP=25;VDB=0.850439;SGB=-0.692717;MQSB=0.934091;MQ0F=0;AC=2;AN=2;DP4=0,0,12,11;MQ=49	GT:PL:AD	1/1:255,69,0:0,23	WRM101
line4447	nonframeshift insertion	NM_001307747.1:NM_001307747.1#NC_003283.11#13646883:exon2:c.437_438insGACGAC:p.E146delinsETT,NM_001028846.4:NM_001028846.4#NC_003283.11#13646878:exon2:c.437_438insGACGAC:p.E146delinsETT,	NC_003283.11	V	13647452	13647452	-	GTCGTC	1	225	20	INDEL;IDV=15;IMF=0.652174;DP=23;VDB=0.044676;SGB=-0.692352;MQSB=0.0672055;MQ0F=0;AC=2;AN=2;DP4=0,0,11,10;MQ=47	GT:PL:AD	1/1:255,60,0:0,20	WRM101
line4477	unknown	UNKNOWN	NC_003283.11	V	14744071	14744071	-	C	1	225	20	INDEL;IDV=24;IMF=0.923077;DP=26;VDB=0.305484;SGB=-0.692067;MQSB=0.976472;MQ0F=0;AC=2;AN=2;DP4=0,0,5,15;MQ=36	GT:PL:AD	1/1:255,60,0:0,20	WRM101
line4478	unknown	UNKNOWN	NC_003283.11	V	14744223	14744223	-	C	1	132	9	INDEL;IDV=9;IMF=1;DP=9;VDB=0.0983363;SGB=-0.662043;MQSB=0.714286;MQ0F=0.111111;AC=2;AN=2;DP4=0,0,7,2;MQ=28	GT:PL:AD	1/1:162,27,0:0,9	WRM101
line4481	unknown	UNKNOWN	NC_003283.11	V	14744726	14744726	-	C	1	225	19	INDEL;IDV=20;IMF=0.909091;DP=22;VDB=0.193541;SGB=-0.69168;MQSB=0.992359;MQ0F=0;AC=2;AN=2;DP4=0,0,8,11;MQ=47	GT:PL:AD	1/1:255,57,0:0,19	WRM101
line4541	unknown	UNKNOWN	NC_003283.11	V	15835629	15835629	-	A	1	210	21	INDEL;IDV=23;IMF=0.884615;DP=26;VDB=0.560166;SGB=-0.692352;MQSB=0.939898;MQ0F=0;AC=2;AN=2;DP4=0,0,11,10;MQ=49	GT:PL:AD	1/1:240,63,0:0,21	WRM101
line4562	frameshift deletion	NM_001269786.2:NM_001269786.2#NC_003283.11#16553326:exon2:c.797_803del:p.M266fs,	NC_003283.11	V	16554180	16554186	TGGAAGA	-	1	225	27	INDEL;IDV=27;IMF=0.931035;DP=29;VDB=0.0296199;SGB=-0.693021;MQSB=0.997325;MQ0F=0;AC=2;AN=2;DP4=0,0,12,15;MQ=49	GT:PL:AD	1/1:255,81,0:0,27	WRM101
line4985	frameshift deletion	NM_001392730.1:NM_001392730.1#NC_003284.9#1610304:exon9:c.2122delC:p.H708fs,NM_001380916.1:NM_001380916.1#NC_003284.9#1604942:exon9:c.2224delC:p.H742fs,NM_001380915.1:NM_001380915.1#NC_003284.9#1604942:exon10:c.2281delC:p.H761fs,NM_001380918.3:NM_001380918.3#NC_003284.9#1604905:exon9:c.2065delC:p.H689fs,	NC_003284.9	X	1615141	1615141	C	-	1	108	5	INDEL;IDV=26;IMF=1;DP=26;VDB=0.00351425;SGB=-0.590765;MQSB=1;MQ0F=0;AC=2;AN=2;DP4=0,0,2,3;MQ=50	GT:PL:AD	1/1:138,15,0:0,5	WRM101
line5367	frameshift insertion	NM_076665.4:NM_076665.4#NC_003284.9#6357746:exon1:c.21_22insGGAT:p.G8fs,	NC_003284.9	X	6357851	6357851	-	ATCC	1	225	24	INDEL;IDV=22;IMF=0.5;DP=44;VDB=7.95489e-05;SGB=-0.692831;MQSB=1;MQ0F=0;AC=2;AN=2;DP4=0,0,10,14;MQ=50	GT:PL:AD	1/1:255,72,0:0,24	WRM101
line5494	frameshift deletion	NM_001373402.5:NM_001373402.5#NC_003284.9#8941394:exon15:c.2512_2515del:p.D838fs,	NC_003284.9	X	8941409	8941412	GATC	-	1	225	37	INDEL;IDV=38;IMF=0.926829;DP=41;VDB=0.388495;SGB=-0.693141;MQSB=0.998956;MQ0F=0;AC=2;AN=2;DP4=0,0,17,20;MQ=49	GT:PL:AD	1/1:255,111,0:0,37	WRM101
`	frameshift deletion	NM_078051.8:NM_078051.8#NC_003284.9#14761923:exon18:c.3210delC:p.Y1070fs,	NC_003284.9	X	14766696	14766696	G	-	1	87	5	INDEL;IDV=26;IMF=0.962963;DP=27;VDB=0.0376133;SGB=-0.590765;MQSB=1;MQ0F=0;AC=2;AN=2;DP4=0,0,3,2;MQ=50	GT:PL:AD	1/1:117,15,0:0,5	WRM101

### Sheet: WRM102 Indels
#LINE_ID	TYPE of MUTATION	ANNOTATION	CHROM	CHROMNUM	POS1	POS2	REF	ALT	AF1	QUAL	DP	INFO	FORMAT	WRM101	STRAIN
line3	unknown	UNKNOWN	NC_003279.8	I	221157	221157	-	C	1	225	33	INDEL;IDV=34;IMF=0.918919;DP=37;VDB=0.180948;SGB=-0.693127;MQSB=0.698868;MQ0F=0;AC=2;AN=2;DP4=0,0,17,16;MQ=39	GT:PL:AD	1/1:255,99,0:0,33	WRM102
line217	frameshift deletion	NM_058670.8:NM_058670.8#NC_003279.8#2903634:exon6:c.677_678del:p.A226fs,	NC_003279.8	I	2905527	2905528	CG	-	1	225	32	INDEL;IDV=32;IMF=0.888889;DP=36;VDB=0.444303;SGB=-0.69312;MQSB=0.438567;MQ0F=0;AC=2;AN=2;DP4=0,0,15,17;MQ=49	GT:PL:AD	1/1:255,96,0:0,32	WRM102
line408	nonframeshift insertion	NM_059349.7:NM_059349.7#NC_003279.8#6061731:exon7:c.765_766insGATCTTTTGATTGTAATTGGA:p.D256delinsDLLIVIGD,	NC_003279.8	I	6066251	6066251	-	TCCAATTACAATCAAAAGATC	1	225	22	INDEL;IDV=22;IMF=0.956522;DP=23;VDB=0.00194319;SGB=-0.692562;MQSB=0.991121;MQ0F=0;AC=2;AN=2;DP4=0,0,13,9;MQ=49	GT:PL:AD	1/1:255,66,0:0,22	WRM102
line836	nonframeshift deletion	NM_001377673.2:NM_001377673.2#NC_003279.8#13756729:exon11:c.3609_3611del:p.1203_1204del,	NC_003279.8	I	13768986	13768988	GGA	-	1	225	26	INDEL;IDV=26;IMF=0.962963;DP=27;VDB=0.0669848;SGB=-0.692976;MQSB=0.937241;MQ0F=0;AC=2;AN=2;DP4=0,0,12,14;MQ=49	GT:PL:AD	1/1:255,78,0:0,26	WRM102
line1279	frameshift insertion	NM_062536.9:NM_062536.9#NC_003280.10#5078232:exon8:c.1972dupG:p.A658fs,	NC_003280.10	II	5078790	5078790	-	C	1	223	25	INDEL;IDV=40;IMF=0.97561;DP=41;VDB=0.04622;SGB=-0.692914;MQSB=0.955682;MQ0F=0;AC=2;AN=2;DP4=0,0,11,14;MQ=49	GT:PL:AD	1/1:253,75,0:0,25	WRM102
line1326	unknown	UNKNOWN	NC_003280.10	II	6084946	6084946	-	G	1	225	36	INDEL;IDV=35;IMF=0.921053;DP=38;VDB=0.126628;SGB=-0.693139;MQSB=0.738404;MQ0F=0;AC=2;AN=2;DP4=0,0,14,22;MQ=48	GT:PL:AD	1/1:255,108,0:0,36	WRM102
line1410	unknown	UNKNOWN	NC_003280.10	II	6818515	6818515	-	G	1	225	50	INDEL;IDV=52;IMF=0.981132;DP=53;VDB=0.770916;SGB=-0.693147;MQSB=0.977156;MQ0F=0;AC=2;AN=2;DP4=0,0,22,28;MQ=49	GT:PL:AD	1/1:255,151,0:0,50	WRM102
line1430	frameshift insertion	NM_063074.5:NM_063074.5#NC_003280.10#7122241:exon4:c.386dupG:p.G129fs,	NC_003280.10	II	7124049	7124049	-	G	1	225	38	INDEL;IDV=39;IMF=0.928571;DP=42;VDB=0.846071;SGB=-0.693143;MQSB=0.611006;MQ0F=0;AC=2;AN=2;DP4=0,0,19,19;MQ=45	GT:PL:AD	1/1:255,114,0:0,38	WRM102
line1454	frameshift insertion	NM_063215.3:NM_063215.3#NC_003280.10#7698612:exon1:c.79dupC:p.R27fs,	NC_003280.10	II	7698955	7698955	-	G	1	206	27	INDEL;IDV=37;IMF=0.948718;DP=39;VDB=0.0349277;SGB=-0.693021;MQSB=0.968979;MQ0F=0;AC=2;AN=2;DP4=0,0,17,10;MQ=49	GT:PL:AD	1/1:236,81,0:0,27	WRM102
line2526	frameshift insertion	NM_066912.7:NM_066912.7#NC_003281.10#10488123:exon18:c.3096_3097insC:p.Q1032fs,	NC_003281.10	III	10498230	10498230	-	C	1	225	33	INDEL;IDV=45;IMF=1;DP=45;VDB=0.025957;SGB=-0.693127;MQSB=0.878068;MQ0F=0;AC=2;AN=2;DP4=0,0,19,14;MQ=49	GT:PL:AD	1/1:255,99,0:0,33	WRM102
line3248	frameshift insertion	NM_001026133.7:NM_001026133.7#NC_003282.8#7050155:exon10:c.1170dupT:p.T390fs,NM_001026132.7:NM_001026132.7#NC_003282.8#7050155:exon10:c.1218dupT:p.T406fs,	NC_003282.8	IV	7053293	7053293	-	T	1	212	24	INDEL;IDV=37;IMF=1;DP=37;VDB=0.00841292;SGB=-0.692831;MQSB=1;MQ0F=0;AC=2;AN=2;DP4=0,0,16,8;MQ=50	GT:PL:AD	1/1:242,72,0:0,24	WRM102
line3593	unknown	UNKNOWN	NC_003282.8	IV	11070946	11070952	TAGACTA	-	1	225	17	INDEL;IDV=16;IMF=0.355556;DP=45;VDB=0.235371;SGB=-0.690438;MQSB=0.887766;MQ0F=0.0888889;AC=2;AN=2;DP4=0,0,10,7;MQ=42	GT:PL:AD	1/1:255,51,0:0,17	WRM102
line3613	unknown	UNKNOWN	NC_003282.8	IV	11610639	11610639	A	-	1	136	13	INDEL;IDV=14;IMF=0.666667;DP=20;VDB=0.0257431;SGB=-0.683931;MQSB=0.804959;MQ0F=0.05;AC=2;AN=2;DP4=0,0,5,8;MQ=31	GT:PL:AD	1/1:166,39,0:0,13	WRM102
line3649	frameshift deletion	NM_069944.4:NM_069944.4#NC_003282.8#12308292:exon11:c.2051delG:p.R684fs,	NC_003282.8	IV	12308330	12308330	C	-	1	225	36	INDEL;IDV=40;IMF=1;DP=40;VDB=0.214536;SGB=-0.693139;MQSB=0.999498;MQ0F=0;AC=2;AN=2;DP4=0,0,19,17;MQ=49	GT:PL:AD	1/1:255,108,0:0,36	WRM102
line3705	unknown	UNKNOWN	NC_003282.8	IV	12883831	12883831	-	T	1	225	35	INDEL;IDV=36;IMF=0.947368;DP=38;VDB=0.107696;SGB=-0.693136;MQSB=0.965742;MQ0F=0;AC=2;AN=2;DP4=0,0,17,18;MQ=49	GT:PL:AD	1/1:255,105,0:0,35	WRM102
line4217	nonframeshift deletion	NM_072085.6:NM_072085.6#NC_003283.11#5624726:exon17:c.2557_2568del:p.853_856del,	NC_003283.11	V	5625719	5625730	CAAAATCTGATC	-	1	225	31	INDEL;IDV=31;IMF=0.96875;DP=32;VDB=0.00126222;SGB=-0.69311;MQSB=0.999148;MQ0F=0;AC=2;AN=2;DP4=0,0,20,11;MQ=49	GT:PL:AD	1/1:255,93,0:0,31	WRM102
line4462	unknown	UNKNOWN	NC_003283.11	V	8063714	8063714	-	TCGACGATGCTCATACTCCA	1	225	26	INDEL;IDV=24;IMF=0.857143;DP=28;VDB=0.0108682;SGB=-0.692976;MQSB=1;MQ0F=0;AC=2;AN=2;DP4=0,0,11,15;MQ=50	GT:PL:AD	1/1:255,78,0:0,26	WRM102
line4493	nonframeshift deletion	NM_001350342.1:NM_001350342.1#NC_003283.11#8699735:exon5:c.6232_6237del:p.2078_2079del,	NC_003283.11	V	8701413	8701418	GAATTC	-	1	25.4267	2	INDEL;IDV=2;IMF=0.4;DP=5;VDB=0.02;SGB=-0.453602;MQ0F=0;AC=2;AN=2;DP4=0,0,0,2;MQ=29	GT:PL:AD	1/1:55,6,0:0,2	WRM102
line4567	unknown	UNKNOWN	NC_003283.11	V	9942612	9942612	-	CGGCAAATT	1	225	22	INDEL;IDV=20;IMF=0.689655;DP=29;VDB=0.0474749;SGB=-0.692562;MQSB=0.786884;MQ0F=0;AC=2;AN=2;DP4=0,0,12,10;MQ=48	GT:PL:AD	1/1:255,66,0:0,22	WRM102
line4573	unknown	UNKNOWN	NC_003283.11	V	10230444	10230444	-	G	1	225	36	INDEL;IDV=37;IMF=0.973684;DP=38;VDB=0.763634;SGB=-0.693139;MQSB=0.950587;MQ0F=0;AC=2;AN=2;DP4=0,0,20,16;MQ=49	GT:PL:AD	1/1:255,108,0:0,36	WRM102
line4698	frameshift deletion	NM_001307747.1:NM_001307747.1#NC_003283.11#13646883:exon2:c.504_511del:p.I168fs,NM_001028846.4:NM_001028846.4#NC_003283.11#13646878:exon2:c.504_511del:p.I168fs,	NC_003283.11	V	13647379	13647386	CGATCCCG	-	1	158	7	INDEL;IDV=8;IMF=0.150943;DP=53;VDB=0.00084436;SGB=-0.636426;MQSB=1;MQ0F=0;AC=2;AN=2;DP4=0,0,6,1;MQ=48	GT:PL:AD	1/1:188,21,0:0,7	WRM102
line4699	nonframeshift insertion	NM_001307747.1:NM_001307747.1#NC_003283.11#13646883:exon2:c.437_438insGACGAC:p.E146delinsETT,NM_001028846.4:NM_001028846.4#NC_003283.11#13646878:exon2:c.437_438insGACGAC:p.E146delinsETT,	NC_003283.11	V	13647452	13647452	-	GTCGTC	1	225	44	INDEL;IDV=34;IMF=0.755556;DP=45;VDB=0.0661976;SGB=-0.693146;MQSB=0.984496;MQ0F=0;AC=2;AN=2;DP4=0,0,24,20;MQ=47	GT:PL:AD	1/1:255,132,0:0,44	WRM102
line4728	unknown	UNKNOWN	NC_003283.11	V	14744071	14744071	-	C	1	225	37	INDEL;IDV=43;IMF=0.977273;DP=44;VDB=0.532937;SGB=-0.693141;MQSB=0.843966;MQ0F=0;AC=2;AN=2;DP4=0,0,16,21;MQ=40	GT:PL:AD	1/1:255,111,0:0,37	WRM102
line4729	unknown	UNKNOWN	NC_003283.11	V	14744223	14744223	-	C	1	199	11	INDEL;IDV=13;IMF=0.764706;DP=17;VDB=0.10099;SGB=-0.676189;MQSB=0.643095;MQ0F=0;AC=2;AN=2;DP4=0,0,4,7;MQ=40	GT:PL:AD	1/1:229,33,0:0,11	WRM102
line4734	unknown	UNKNOWN	NC_003283.11	V	14744726	14744726	-	C	1	225	33	INDEL;IDV=41;IMF=0.97619;DP=42;VDB=0.025191;SGB=-0.693127;MQSB=0.910176;MQ0F=0;AC=2;AN=2;DP4=0,0,15,18;MQ=49	GT:PL:AD	1/1:255,99,0:0,33	WRM102
line4796	unknown	UNKNOWN	NC_003283.11	V	15835629	15835629	-	A	1	225	44	INDEL;IDV=47;IMF=0.903846;DP=52;VDB=0.663444;SGB=-0.693146;MQSB=0.903632;MQ0F=0;AC=2;AN=2;DP4=0,0,19,25;MQ=49	GT:PL:AD	1/1:255,132,0:0,44	WRM102
line5654	frameshift insertion	NM_076665.4:NM_076665.4#NC_003284.9#6357746:exon1:c.21_22insGGAT:p.G8fs,	NC_003284.9	X	6357851	6357851	-	ATCC	1	225	28	INDEL;IDV=28;IMF=0.474576;DP=59;VDB=2.52552e-06;SGB=-0.693054;MQSB=0.997616;MQ0F=0;AC=2;AN=2;DP4=0,0,13,15;MQ=48	GT:PL:AD	1/1:255,84,0:0,28	WRM102
line5772	frameshift deletion	NM_001373402.5:NM_001373402.5#NC_003284.9#8941394:exon15:c.2512_2515del:p.D838fs,	NC_003284.9	X	8941409	8941412	GATC	-	1	225	33	INDEL;IDV=33;IMF=1;DP=33;VDB=0.147278;SGB=-0.693127;MQSB=0.971731;MQ0F=0;AC=2;AN=2;DP4=0,0,20,13;MQ=49	GT:PL:AD	1/1:255,99,0:0,33	WRM102
line6070	frameshift deletion	NM_078051.8:NM_078051.8#NC_003284.9#14761923:exon18:c.3210delC:p.Y1070fs,	NC_003284.9	X	14766696	14766696	G	-	1	108	8	INDEL;IDV=45;IMF=0.957447;DP=47;VDB=0.00160276;SGB=-0.651104;MQSB=0.62023;MQ0F=0;AC=2;AN=2;DP4=0,0,4,4;MQ=47	GT:PL:AD	1/1:138,24,0:0,8	WRM102
line6071	frameshift deletion	NM_078051.8:NM_078051.8#NC_003284.9#14761923:exon18:c.3169delC:p.P1057fs,	NC_003284.9	X	14766737	14766737	G	-	1	225	14	INDEL;IDV=49;IMF=0.924528;DP=53;VDB=7.59789e-06;SGB=-0.686358;MQSB=0.885987;MQ0F=0;AC=2;AN=2;DP4=0,0,7,7;MQ=49	GT:PL:AD	1/1:255,42,0:0,14	WRM102

### Sheet: DG4222 Indels
#LINE_ID	TYPE of MUTATION	ANNOTATION	CHROM	CHROMNUM	POS1	POS2	REF	ALT	AF1	QUAL	DP	INFO	FORMAT	WRM101	STRAIN
line5	unknown	UNKNOWN	NC_003279.8	I	221157	221157	-	C	1	225	26	INDEL;IDV=26;IMF=0.896552;DP=29;VDB=0.969145;SGB=-0.692976;MQSB=0.945959;MQ0F=0;AC=2;AN=2;DP4=0,0,13,13;MQ=40	GT:PL:AD	1/1:255,78,0:0,26	DG4222
line128	frameshift deletion	NM_058427.7:NM_058427.7#NC_003279.8#1162879:exon3:c.376_410del:p.I126fs,	NC_003279.8	I	1173995	1174029	AAATTGTTCGACTCGTCCTTGATGATTTTCACGAT	-	1	225	22	INDEL;IDV=22;IMF=0.846154;DP=26;VDB=2.53518e-06;SGB=-0.692562;MQSB=0.892142;MQ0F=0;AC=2;AN=2;DP4=0,0,8,14;MQ=49	GT:PL:AD	1/1:255,66,0:0,22	DG4222
line419	nonframeshift insertion	NM_059349.7:NM_059349.7#NC_003279.8#6061731:exon7:c.765_766insGATCTTTTGATTGTAATTGGA:p.D256delinsDLLIVIGD,	NC_003279.8	I	6066251	6066251	-	TCCAATTACAATCAAAAGATC	1	225	21	INDEL;IDV=20;IMF=0.952381;DP=21;VDB=0.00140064;SGB=-0.692352;MQSB=0.927743;MQ0F=0;AC=2;AN=2;DP4=0,0,11,10;MQ=49	GT:PL:AD	1/1:255,63,0:0,21	DG4222
line532	unknown	UNKNOWN	NC_003279.8	I	10201598	10201598	-	TTA	1	225	34	INDEL;IDV=35;IMF=0.921053;DP=38;VDB=0.294239;SGB=-0.693132;MQSB=0.962621;MQ0F=0;AC=2;AN=2;DP4=0,0,16,18;MQ=49	GT:PL:AD	1/1:255,102,0:0,34	DG4222
line1142	frameshift deletion	NM_062001.1:NM_062001.1#NC_003280.10#2928220:exon4:c.1010_1014del:p.Y337fs,	NC_003280.10	II	2928718	2928722	GCAGT	-	1	225	44	INDEL;IDV=44;IMF=0.977778;DP=45;VDB=0.244408;SGB=-0.693146;MQSB=0.992764;MQ0F=0;AC=2;AN=2;DP4=0,0,17,27;MQ=49	GT:PL:AD	1/1:255,132,0:0,44	DG4222
line1275	frameshift insertion	NM_062536.9:NM_062536.9#NC_003280.10#5078232:exon8:c.1978dupC:p.H660fs,	NC_003280.10	II	5078784	5078784	-	G	1	139	16	INDEL;IDV=25;IMF=0.961538;DP=26;VDB=0.170731;SGB=-0.689466;MQSB=0.948436;MQ0F=0;AC=2;AN=2;DP4=0,0,10,6;MQ=49	GT:PL:AD	1/1:169,48,0:0,16	DG4222
line1320	unknown	UNKNOWN	NC_003280.10	II	6084946	6084946	-	G	1	225	40	INDEL;IDV=41;IMF=1;DP=41;VDB=0.772913;SGB=-0.693145;MQSB=0.91038;MQ0F=0;AC=2;AN=2;DP4=0,0,19,21;MQ=47	GT:PL:AD	1/1:255,120,0:0,40	DG4222
line1403	unknown	UNKNOWN	NC_003280.10	II	6818515	6818515	-	G	1	225	42	INDEL;IDV=45;IMF=1;DP=45;VDB=0.626717;SGB=-0.693146;MQSB=0.968785;MQ0F=0;AC=2;AN=2;DP4=0,0,20,22;MQ=49	GT:PL:AD	1/1:255,126,0:0,42	DG4222
line1424	frameshift insertion	NM_063074.5:NM_063074.5#NC_003280.10#7122241:exon4:c.386dupG:p.G129fs,	NC_003280.10	II	7124049	7124049	-	G	1	225	42	INDEL;IDV=47;IMF=0.94;DP=50;VDB=0.269018;SGB=-0.693146;MQSB=0.968785;MQ0F=0;AC=2;AN=2;DP4=0,0,20,22;MQ=44	GT:PL:AD	1/1:255,126,0:0,42	DG4222
line1449	frameshift insertion	NM_063215.3:NM_063215.3#NC_003280.10#7698612:exon1:c.72dupG:p.T24fs,	NC_003280.10	II	7698962	7698962	-	C	1	223	32	INDEL;IDV=49;IMF=0.960784;DP=51;VDB=0.262115;SGB=-0.69312;MQSB=0.955563;MQ0F=0;AC=2;AN=2;DP4=0,0,16,16;MQ=49	GT:PL:AD	1/1:253,96,0:0,32	DG4222
line1653	frameshift insertion	NM_064217.2:NM_064217.2#NC_003280.10#12329293:exon1:c.629dupT:p.L210fs,	NC_003280.10	II	12329922	12329922	-	T	1	78	25	INDEL;IDV=23;IMF=0.766667;DP=30;VDB=0.493826;SGB=-0.692831;MQSB=1;MQ0F=0;AC=2;AN=2;DP4=0,1,12,12;MQ=50	GT:PL:AD	1/1:105,60,0:1,24	DG4222
line2154	frameshift insertion	NM_001322778.4:NM_001322778.4#NC_003281.10#4052253:exon4:c.1164dupG:p.E388fs,	NC_003281.10	III	4056087	4056087	-	C	1	44.4146	2	INDEL;IDV=2;IMF=0.0714286;DP=28;VDB=0.02;SGB=-0.453602;MQSB=1;MQ0F=0;AC=2;AN=2;DP4=0,0,1,1;MQ=50	GT:PL:AD	1/1:74,6,0:0,2	DG4222
line2507	frameshift insertion	NM_066912.7:NM_066912.7#NC_003281.10#10488123:exon18:c.3096_3097insC:p.Q1032fs,	NC_003281.10	III	10498230	10498230	-	C	1	183	17	INDEL;IDV=23;IMF=1;DP=23;VDB=0.106212;SGB=-0.690438;MQSB=0.90252;MQ0F=0;AC=2;AN=2;DP4=0,0,13,4;MQ=49	GT:PL:AD	1/1:213,51,0:0,17	DG4222
line3206	frameshift insertion	NM_001026132.7:NM_001026132.7#NC_003282.8#7050155:exon10:c.1218dupT:p.T406fs,NM_001026133.7:NM_001026133.7#NC_003282.8#7050155:exon10:c.1170dupT:p.T390fs,	NC_003282.8	IV	7053293	7053293	-	T	1	219	20	INDEL;IDV=27;IMF=1;DP=27;VDB=0.191835;SGB=-0.692067;MQSB=1;MQ0F=0;AC=2;AN=2;DP4=0,0,11,9;MQ=50	GT:PL:AD	1/1:249,60,0:0,20	DG4222
line3548	unknown	UNKNOWN	NC_003282.8	IV	11070946	11070952	TAGACTA	-	1	225	21	INDEL;IDV=19;IMF=0.463415;DP=41;VDB=0.0192359;SGB=-0.692352;MQSB=0.769328;MQ0F=0.0731707;AC=2;AN=2;DP4=0,0,13,8;MQ=48	GT:PL:AD	1/1:255,63,0:0,21	DG4222
line3567	unknown	UNKNOWN	NC_003282.8	IV	11610639	11610639	A	-	1	135	13	INDEL;IDV=13;IMF=0.928571;DP=14;VDB=0.876028;SGB=-0.683931;MQSB=0.558035;MQ0F=0.0714286;AC=2;AN=2;DP4=0,0,4,9;MQ=30	GT:PL:AD	1/1:165,39,0:0,13	DG4222
line3599	frameshift deletion	NM_069944.4:NM_069944.4#NC_003282.8#12308292:exon11:c.2051delG:p.R684fs,	NC_003282.8	IV	12308330	12308330	C	-	1	225	25	INDEL;IDV=27;IMF=1;DP=27;VDB=0.647978;SGB=-0.692914;MQSB=0.98056;MQ0F=0;AC=2;AN=2;DP4=0,0,16,9;MQ=49	GT:PL:AD	1/1:255,75,0:0,25	DG4222
line3655	unknown	UNKNOWN	NC_003282.8	IV	12883831	12883831	-	T	1	225	40	INDEL;IDV=41;IMF=0.87234;DP=47;VDB=0.597585;SGB=-0.693145;MQSB=0.999633;MQ0F=0;AC=2;AN=2;DP4=0,0,21,19;MQ=49	GT:PL:AD	1/1:255,120,0:0,40	DG4222
line4167	nonframeshift deletion	NM_072085.6:NM_072085.6#NC_003283.11#5624726:exon17:c.2557_2568del:p.853_856del,	NC_003283.11	V	5625719	5625730	CAAAATCTGATC	-	1	225	23	INDEL;IDV=23;IMF=0.958333;DP=24;VDB=0.00367616;SGB=-0.692717;MQSB=0.915545;MQ0F=0;AC=2;AN=2;DP4=0,0,17,6;MQ=49	GT:PL:AD	1/1:255,69,0:0,23	DG4222
line4405	unknown	UNKNOWN	NC_003283.11	V	8063714	8063714	-	TCGACGATGCTCATACTCCA	1	225	24	INDEL;IDV=23;IMF=0.92;DP=25;VDB=0.00140948;SGB=-0.692831;MQSB=1;MQ0F=0;AC=2;AN=2;DP4=0,0,10,14;MQ=50	GT:PL:AD	1/1:255,72,0:0,24	DG4222
line4526	unknown	UNKNOWN	NC_003283.11	V	10230444	10230444	-	G	1	225	24	INDEL;IDV=26;IMF=1;DP=26;VDB=0.16388;SGB=-0.692831;MQSB=1;MQ0F=0;AC=2;AN=2;DP4=0,0,16,8;MQ=50	GT:PL:AD	1/1:255,72,0:0,24	DG4222
line4631	frameshift deletion	NM_001307747.1:NM_001307747.1#NC_003283.11#13646883:exon2:c.504_511del:p.I168fs,NM_001028846.4:NM_001028846.4#NC_003283.11#13646878:exon2:c.504_511del:p.I168fs,	NC_003283.11	V	13647379	13647386	CGATCCCG	-	1	150	5	INDEL;IDV=5;IMF=0.151515;DP=32;VDB=0.005772;SGB=-0.590765;MQSB=0;MQ0F=0;AC=2;AN=2;DP4=0,0,3,2;MQ=45	GT:PL:AD	1/1:180,15,0:0,5	DG4222
line4632	nonframeshift insertion	NM_001307747.1:NM_001307747.1#NC_003283.11#13646883:exon2:c.437_438insGACGAC:p.E146delinsETT,NM_001028846.4:NM_001028846.4#NC_003283.11#13646878:exon2:c.437_438insGACGAC:p.E146delinsETT,	NC_003283.11	V	13647452	13647452	-	GTCGTC	1	195	23	INDEL;IDV=21;IMF=0.807692;DP=26;VDB=0.0482251;SGB=-0.692976;MQSB=0.677581;MQ0F=0;AC=2;AN=2;DP4=0,0,15,11;MQ=47	GT:PL:AD	1/1:255,100,31:0,23	DG4222
line4669	unknown	UNKNOWN	NC_003283.11	V	14744071	14744071	-	C	1	225	24	INDEL;IDV=26;IMF=0.928571;DP=28;VDB=0.549521;SGB=-0.692831;MQSB=0.615676;MQ0F=0.0714286;AC=2;AN=2;DP4=0,0,13,11;MQ=35	GT:PL:AD	1/1:255,72,0:0,24	DG4222
line4670	unknown	UNKNOWN	NC_003283.11	V	14744223	14744223	-	C	1	223	15	INDEL;IDV=16;IMF=0.941176;DP=17;VDB=0.000490256;SGB=-0.688148;MQSB=0.829029;MQ0F=0.0588235;AC=2;AN=2;DP4=0,0,5,10;MQ=30	GT:PL:AD	1/1:253,45,0:0,15	DG4222
line4672	unknown	UNKNOWN	NC_003283.11	V	14744726	14744726	-	C	1	225	22	INDEL;IDV=24;IMF=1;DP=24;VDB=0.974914;SGB=-0.692562;MQSB=0.804615;MQ0F=0;AC=2;AN=2;DP4=0,0,10,12;MQ=49	GT:PL:AD	1/1:255,66,0:0,22	DG4222
line4741	unknown	UNKNOWN	NC_003283.11	V	15835629	15835629	-	A	1	209	30	INDEL;IDV=29;IMF=0.852941;DP=34;VDB=0.256132;SGB=-0.693097;MQSB=0.893996;MQ0F=0;AC=2;AN=2;DP4=0,0,19,11;MQ=49	GT:PL:AD	1/1:239,90,0:0,30	DG4222
line4771	frameshift deletion	NM_001269786.2:NM_001269786.2#NC_003283.11#16553326:exon2:c.797_803del:p.M266fs,	NC_003283.11	V	16554180	16554186	TGGAAGA	-	1	225	30	INDEL;IDV=30;IMF=0.9375;DP=32;VDB=0.439601;SGB=-0.693097;MQSB=0.991968;MQ0F=0;AC=2;AN=2;DP4=0,0,18,12;MQ=49	GT:PL:AD	1/1:255,90,0:0,30	DG4222
line5224	frameshift deletion	NM_001380918.3:NM_001380918.3#NC_003284.9#1604905:exon9:c.2049delC:p.P683fs,NM_001380916.1:NM_001380916.1#NC_003284.9#1604942:exon9:c.2208delC:p.P736fs,NM_001380915.1:NM_001380915.1#NC_003284.9#1604942:exon10:c.2265delC:p.P755fs,NM_001392730.1:NM_001392730.1#NC_003284.9#1610304:exon9:c.2106delC:p.P702fs,	NC_003284.9	X	1615125	1615125	C	-	1	15.5372	2	INDEL;IDV=38;IMF=0.95;DP=40;VDB=0.02;SGB=-0.453602;MQ0F=0;AC=2;AN=2;DP4=0,0,0,2;MQ=50	GT:PL:AD	1/1:45,6,0:0,2	DG4222
line5615	frameshift insertion	NM_076665.4:NM_076665.4#NC_003284.9#6357746:exon1:c.21_22insGGAT:p.G8fs,	NC_003284.9	X	6357851	6357851	-	ATCC	1	225	11	INDEL;IDV=11;IMF=0.333333;DP=33;VDB=0.000658567;SGB=-0.676189;MQSB=1;MQ0F=0;AC=2;AN=2;DP4=0,0,9,2;MQ=50	GT:PL:AD	1/1:255,33,0:0,11	DG4222
line5750	frameshift deletion	NM_001373402.5:NM_001373402.5#NC_003284.9#8941394:exon15:c.2512_2515del:p.D838fs,	NC_003284.9	X	8941409	8941412	GATC	-	1	225	37	INDEL;IDV=38;IMF=0.926829;DP=41;VDB=0.099014;SGB=-0.693141;MQSB=0.98057;MQ0F=0;AC=2;AN=2;DP4=0,0,20,17;MQ=49	GT:PL:AD	1/1:255,111,0:0,37	DG4222
line6055	frameshift deletion	NM_078051.8:NM_078051.8#NC_003284.9#14761923:exon18:c.3210delC:p.Y1070fs,	NC_003284.9	X	14766696	14766696	G	-	1	41.4148	5	INDEL;IDV=31;IMF=0.939394;DP=33;VDB=0.00635409;SGB=-0.590765;MQSB=1;MQ0F=0;AC=2;AN=2;DP4=0,0,2,3;MQ=50	GT:PL:AD	1/1:71,15,0:0,5	DG4222
line6056	frameshift deletion	NM_078051.8:NM_078051.8#NC_003284.9#14761923:exon18:c.3169delC:p.P1057fs,	NC_003284.9	X	14766737	14766737	G	-	1	182	11	INDEL;IDV=36;IMF=0.947368;DP=38;VDB=3.781e-05;SGB=-0.676189;MQSB=0.950952;MQ0F=0;AC=2;AN=2;DP4=0,0,5,6;MQ=49	GT:PL:AD	1/1:212,33,0:0,11	DG4222

### Sheet: Indels Comparison
#LINE_ID	TYPE of MUTATION	ANNOTATION	CHROM	CHROMNUM	POS1	POS2	REF	ALT	AF1	QUAL	DP	INFO	FORMAT	WRM101	STRAIN	MATCH all 3	Match DG,WRM101	MatchWRM101,102	Match DG, 102	WRM101 Unique	WRM102 Unique	DG4222 Unique	Notes
line5	unknown	UNKNOWN	NC_003279.8	I	221157	221157	-	C	1	225	26	INDEL;IDV=26;IMF=0.896552;DP=29;VDB=0.969145;SGB=-0.692976;MQSB=0.945959;MQ0F=0;AC=2;AN=2;DP4=0,0,13,13;MQ=40	GT:PL:AD	1/1:255,78,0:0,26	DG4222		match
line5	unknown	UNKNOWN	NC_003279.8	I	221157	221157	-	C	1	225	26	INDEL;IDV=26;IMF=1;DP=26;VDB=0.418295;SGB=-0.692976;MQSB=0.927041;MQ0F=0;AC=2;AN=2;DP4=0,0,11,15;MQ=40	GT:PL:AD	1/1:255,78,0:0,26	WRM101	match		match
line3	unknown	UNKNOWN	NC_003279.8	I	221157	221157	-	C	1	225	33	INDEL;IDV=34;IMF=0.918919;DP=37;VDB=0.180948;SGB=-0.693127;MQSB=0.698868;MQ0F=0;AC=2;AN=2;DP4=0,0,17,16;MQ=39	GT:PL:AD	1/1:255,99,0:0,33	WRM102
line128	frameshift deletion	NM_058427.7:NM_058427.7#NC_003279.8#1162879:exon3:c.376_410del:p.I126fs,	NC_003279.8	I	1173995	1174029	AAATTGTTCGACTCGTCCTTGATGATTTTCACGAT	-	1	225	22	INDEL;IDV=22;IMF=0.846154;DP=26;VDB=2.53518e-06;SGB=-0.692562;MQSB=0.892142;MQ0F=0;AC=2;AN=2;DP4=0,0,8,14;MQ=49	GT:PL:AD	1/1:255,66,0:0,22	DG4222		match
line123	frameshift deletion	NM_058427.7:NM_058427.7#NC_003279.8#1162879:exon3:c.376_410del:p.I126fs,	NC_003279.8	I	1173995	1174029	AAATTGTTCGACTCGTCCTTGATGATTTTCACGAT	-	1	225	16	INDEL;IDV=16;IMF=1;DP=16;VDB=8.12504e-05;SGB=-0.689466;MQSB=1;MQ0F=0;AC=2;AN=2;DP4=0,0,8,8;MQ=50	GT:PL:AD	1/1:255,48,0:0,16	WRM101
line207	frameshift deletion	NM_058670.8:NM_058670.8#NC_003279.8#2903634:exon6:c.677_678del:p.A226fs,	NC_003279.8	I	2905527	2905528	CG	-	1	225	33	INDEL;IDV=33;IMF=0.970588;DP=34;VDB=0.851559;SGB=-0.693127;MQSB=0.831283;MQ0F=0;AC=2;AN=2;DP4=0,0,20,13;MQ=49	GT:PL:AD	1/1:255,99,0:0,33	WRM101			match
line217	frameshift deletion	NM_058670.8:NM_058670.8#NC_003279.8#2903634:exon6:c.677_678del:p.A226fs,	NC_003279.8	I	2905527	2905528	CG	-	1	225	32	INDEL;IDV=32;IMF=0.888889;DP=36;VDB=0.444303;SGB=-0.69312;MQSB=0.438567;MQ0F=0;AC=2;AN=2;DP4=0,0,15,17;MQ=49	GT:PL:AD	1/1:255,96,0:0,32	WRM102
line419	nonframeshift insertion	NM_059349.7:NM_059349.7#NC_003279.8#6061731:exon7:c.765_766insGATCTTTTGATTGTAATTGGA:p.D256delinsDLLIVIGD,	NC_003279.8	I	6066251	6066251	-	TCCAATTACAATCAAAAGATC	1	225	21	INDEL;IDV=20;IMF=0.952381;DP=21;VDB=0.00140064;SGB=-0.692352;MQSB=0.927743;MQ0F=0;AC=2;AN=2;DP4=0,0,11,10;MQ=49	GT:PL:AD	1/1:255,63,0:0,21	DG4222		match
line366	nonframeshift insertion	NM_059349.7:NM_059349.7#NC_003279.8#6061731:exon7:c.765_766insGATCTTTTGATTGTAATTGGA:p.D256delinsDLLIVIGD,	NC_003279.8	I	6066251	6066251	-	TCCAATTACAATCAAAAGATC	1	225	29	INDEL;IDV=26;IMF=0.83871;DP=31;VDB=0.0585313;SGB=-0.693079;MQSB=0.657047;MQ0F=0;AC=2;AN=2;DP4=0,0,15,14;MQ=49	GT:PL:AD	1/1:255,87,0:0,29	WRM101	match		match
line408	nonframeshift insertion	NM_059349.7:NM_059349.7#NC_003279.8#6061731:exon7:c.765_766insGATCTTTTGATTGTAATTGGA:p.D256delinsDLLIVIGD,	NC_003279.8	I	6066251	6066251	-	TCCAATTACAATCAAAAGATC	1	225	22	INDEL;IDV=22;IMF=0.956522;DP=23;VDB=0.00194319;SGB=-0.692562;MQSB=0.991121;MQ0F=0;AC=2;AN=2;DP4=0,0,13,9;MQ=49	GT:PL:AD	1/1:255,66,0:0,22	WRM102
line532	unknown	UNKNOWN	NC_003279.8	I	10201598	10201598	-	TTA	1	225	34	INDEL;IDV=35;IMF=0.921053;DP=38;VDB=0.294239;SGB=-0.693132;MQSB=0.962621;MQ0F=0;AC=2;AN=2;DP4=0,0,16,18;MQ=49	GT:PL:AD	1/1:255,102,0:0,34	DG4222		match
line490	unknown	UNKNOWN	NC_003279.8	I	10201598	10201598	-	TTA	1	225	21	INDEL;IDV=21;IMF=0.954545;DP=22;VDB=0.188616;SGB=-0.692352;MQSB=1;MQ0F=0;AC=2;AN=2;DP4=0,0,15,6;MQ=50	GT:PL:AD	1/1:255,63,0:0,21	WRM101
line836	nonframeshift deletion	NM_001377673.2:NM_001377673.2#NC_003279.8#13756729:exon11:c.3609_3611del:p.1203_1204del,	NC_003279.8	I	13768986	13768988	GGA	-	1	225	26	INDEL;IDV=26;IMF=0.962963;DP=27;VDB=0.0669848;SGB=-0.692976;MQSB=0.937241;MQ0F=0;AC=2;AN=2;DP4=0,0,12,14;MQ=49	GT:PL:AD	1/1:255,78,0:0,26	WRM102						candidate
line1142	frameshift deletion	NM_062001.1:NM_062001.1#NC_003280.10#2928220:exon4:c.1010_1014del:p.Y337fs,	NC_003280.10	II	2928718	2928722	GCAGT	-	1	225	44	INDEL;IDV=44;IMF=0.977778;DP=45;VDB=0.244408;SGB=-0.693146;MQSB=0.992764;MQ0F=0;AC=2;AN=2;DP4=0,0,17,27;MQ=49	GT:PL:AD	1/1:255,132,0:0,44	DG4222		match
line1028	frameshift deletion	NM_062001.1:NM_062001.1#NC_003280.10#2928220:exon4:c.1010_1014del:p.Y337fs,	NC_003280.10	II	2928718	2928722	GCAGT	-	1	225	18	INDEL;IDV=18;IMF=0.9;DP=20;VDB=0.204685;SGB=-0.691153;MQSB=1;MQ0F=0;AC=2;AN=2;DP4=0,0,12,6;MQ=50	GT:PL:AD	1/1:255,54,0:0,18	WRM101
line1275	frameshift insertion	NM_062536.9:NM_062536.9#NC_003280.10#5078232:exon8:c.1978dupC:p.H660fs,	NC_003280.10	II	5078784	5078784	-	G	1	139	16	INDEL;IDV=25;IMF=0.961538;DP=26;VDB=0.170731;SGB=-0.689466;MQSB=0.948436;MQ0F=0;AC=2;AN=2;DP4=0,0,10,6;MQ=49	GT:PL:AD	1/1:169,48,0:0,16	DG4222							candidate
line1159	frameshift insertion	NM_062536.9:NM_062536.9#NC_003280.10#5078232:exon8:c.1972dupG:p.A658fs,	NC_003280.10	II	5078790	5078790	-	C	1	163	12	INDEL;IDV=25;IMF=0.961538;DP=26;VDB=0.101691;SGB=-0.680642;MQSB=0.95494;MQ0F=0;AC=2;AN=2;DP4=0,0,7,5;MQ=50	GT:PL:AD	1/1:193,36,0:0,12	WRM101			match
line1279	frameshift insertion	NM_062536.9:NM_062536.9#NC_003280.10#5078232:exon8:c.1972dupG:p.A658fs,	NC_003280.10	II	5078790	5078790	-	C	1	223	25	INDEL;IDV=40;IMF=0.97561;DP=41;VDB=0.04622;SGB=-0.692914;MQSB=0.955682;MQ0F=0;AC=2;AN=2;DP4=0,0,11,14;MQ=49	GT:PL:AD	1/1:253,75,0:0,25	WRM102
line1320	unknown	UNKNOWN	NC_003280.10	II	6084946	6084946	-	G	1	225	40	INDEL;IDV=41;IMF=1;DP=41;VDB=0.772913;SGB=-0.693145;MQSB=0.91038;MQ0F=0;AC=2;AN=2;DP4=0,0,19,21;MQ=47	GT:PL:AD	1/1:255,120,0:0,40	DG4222		match
line1200	unknown	UNKNOWN	NC_003280.10	II	6084946	6084946	-	G	1	225	27	INDEL;IDV=25;IMF=0.833333;DP=30;VDB=0.578301;SGB=-0.693021;MQSB=0.84246;MQ0F=0;AC=2;AN=2;DP4=0,0,12,15;MQ=49	GT:PL:AD	1/1:255,81,0:0,27	WRM101	match		match
line1326	unknown	UNKNOWN	NC_003280.10	II	6084946	6084946	-	G	1	225	36	INDEL;IDV=35;IMF=0.921053;DP=38;VDB=0.126628;SGB=-0.693139;MQSB=0.738404;MQ0F=0;AC=2;AN=2;DP4=0,0,14,22;MQ=48	GT:PL:AD	1/1:255,108,0:0,36	WRM102
line1403	unknown	UNKNOWN	NC_003280.10	II	6818515	6818515	-	G	1	225	42	INDEL;IDV=45;IMF=1;DP=45;VDB=0.626717;SGB=-0.693146;MQSB=0.968785;MQ0F=0;AC=2;AN=2;DP4=0,0,20,22;MQ=49	GT:PL:AD	1/1:255,126,0:0,42	DG4222		match
line1285	unknown	UNKNOWN	NC_003280.10	II	6818515	6818515	-	G	1	225	24	INDEL;IDV=24;IMF=1;DP=24;VDB=0.275321;SGB=-0.692831;MQSB=1;MQ0F=0;AC=2;AN=2;DP4=0,0,13,11;MQ=50	GT:PL:AD	1/1:255,72,0:0,24	WRM101	match		match
line1410	unknown	UNKNOWN	NC_003280.10	II	6818515	6818515	-	G	1	225	50	INDEL;IDV=52;IMF=0.981132;DP=53;VDB=0.770916;SGB=-0.693147;MQSB=0.977156;MQ0F=0;AC=2;AN=2;DP4=0,0,22,28;MQ=49	GT:PL:AD	1/1:255,151,0:0,50	WRM102
line1424	frameshift insertion	NM_063074.5:NM_063074.5#NC_003280.10#7122241:exon4:c.386dupG:p.G129fs,	NC_003280.10	II	7124049	7124049	-	G	1	225	42	INDEL;IDV=47;IMF=0.94;DP=50;VDB=0.269018;SGB=-0.693146;MQSB=0.968785;MQ0F=0;AC=2;AN=2;DP4=0,0,20,22;MQ=44	GT:PL:AD	1/1:255,126,0:0,42	DG4222		match
line1304	frameshift insertion	NM_063074.5:NM_063074.5#NC_003280.10#7122241:exon4:c.386dupG:p.G129fs,	NC_003280.10	II	7124049	7124049	-	G	1	225	25	INDEL;IDV=26;IMF=0.962963;DP=27;VDB=0.531922;SGB=-0.692914;MQSB=0.937067;MQ0F=0;AC=2;AN=2;DP4=0,0,10,15;MQ=43	GT:PL:AD	1/1:255,75,0:0,25	WRM101	match		match
line1430	frameshift insertion	NM_063074.5:NM_063074.5#NC_003280.10#7122241:exon4:c.386dupG:p.G129fs,	NC_003280.10	II	7124049	7124049	-	G	1	225	38	INDEL;IDV=39;IMF=0.928571;DP=42;VDB=0.846071;SGB=-0.693143;MQSB=0.611006;MQ0F=0;AC=2;AN=2;DP4=0,0,19,19;MQ=45	GT:PL:AD	1/1:255,114,0:0,38	WRM102
line1330	frameshift insertion	NM_063215.3:NM_063215.3#NC_003280.10#7698612:exon1:c.79dupC:p.R27fs,	NC_003280.10	II	7698955	7698955	-	G	1	184	26	INDEL;IDV=38;IMF=0.95;DP=40;VDB=0.0572872;SGB=-0.692976;MQSB=0.991357;MQ0F=0;AC=2;AN=2;DP4=0,0,16,10;MQ=48	GT:PL:AD	1/1:214,78,0:0,26	WRM101			match
line1454	frameshift insertion	NM_063215.3:NM_063215.3#NC_003280.10#7698612:exon1:c.79dupC:p.R27fs,	NC_003280.10	II	7698955	7698955	-	G	1	206	27	INDEL;IDV=37;IMF=0.948718;DP=39;VDB=0.0349277;SGB=-0.693021;MQSB=0.968979;MQ0F=0;AC=2;AN=2;DP4=0,0,17,10;MQ=49	GT:PL:AD	1/1:236,81,0:0,27	WRM102
line1449	frameshift insertion	NM_063215.3:NM_063215.3#NC_003280.10#7698612:exon1:c.72dupG:p.T24fs,	NC_003280.10	II	7698962	7698962	-	C	1	223	32	INDEL;IDV=49;IMF=0.960784;DP=51;VDB=0.262115;SGB=-0.69312;MQSB=0.955563;MQ0F=0;AC=2;AN=2;DP4=0,0,16,16;MQ=49	GT:PL:AD	1/1:253,96,0:0,32	DG4222							candidate
line1653	frameshift insertion	NM_064217.2:NM_064217.2#NC_003280.10#12329293:exon1:c.629dupT:p.L210fs,	NC_003280.10	II	12329922	12329922	-	T	1	78	25	INDEL;IDV=23;IMF=0.766667;DP=30;VDB=0.493826;SGB=-0.692831;MQSB=1;MQ0F=0;AC=2;AN=2;DP4=0,1,12,12;MQ=50	GT:PL:AD	1/1:105,60,0:1,24	DG4222		match
line1538	frameshift insertion	NM_064217.2:NM_064217.2#NC_003280.10#12329293:exon1:c.629dupT:p.L210fs,	NC_003280.10	II	12329922	12329922	-	T	1	69	28	INDEL;IDV=28;IMF=0.848485;DP=33;VDB=0.339637;SGB=-0.693079;MQSB=0.683145;MQ0F=0;AC=2;AN=2;DP4=0,1,16,13;MQ=49	GT:PL:AD	1/1:96,69,0:1,27	WRM101
line2154	frameshift insertion	NM_001322778.4:NM_001322778.4#NC_003281.10#4052253:exon4:c.1164dupG:p.E388fs,	NC_003281.10	III	4056087	4056087	-	C	1	44.4146	2	INDEL;IDV=2;IMF=0.0714286;DP=28;VDB=0.02;SGB=-0.453602;MQSB=1;MQ0F=0;AC=2;AN=2;DP4=0,0,1,1;MQ=50	GT:PL:AD	1/1:74,6,0:0,2	DG4222							candidate
line2507	frameshift insertion	NM_066912.7:NM_066912.7#NC_003281.10#10488123:exon18:c.3096_3097insC:p.Q1032fs,	NC_003281.10	III	10498230	10498230	-	C	1	183	17	INDEL;IDV=23;IMF=1;DP=23;VDB=0.106212;SGB=-0.690438;MQSB=0.90252;MQ0F=0;AC=2;AN=2;DP4=0,0,13,4;MQ=49	GT:PL:AD	1/1:213,51,0:0,17	DG4222		match
line2374	frameshift insertion	NM_066912.7:NM_066912.7#NC_003281.10#10488123:exon18:c.3096_3097insC:p.Q1032fs,	NC_003281.10	III	10498230	10498230	-	C	1	189	19	INDEL;IDV=26;IMF=1;DP=26;VDB=0.0529812;SGB=-0.69168;MQSB=1;MQ0F=0;AC=2;AN=2;DP4=0,0,15,4;MQ=50	GT:PL:AD	1/1:219,57,0:0,19	WRM101	match		match
line2526	frameshift insertion	NM_066912.7:NM_066912.7#NC_003281.10#10488123:exon18:c.3096_3097insC:p.Q1032fs,	NC_003281.10	III	10498230	10498230	-	C	1	225	33	INDEL;IDV=45;IMF=1;DP=45;VDB=0.025957;SGB=-0.693127;MQSB=0.878068;MQ0F=0;AC=2;AN=2;DP4=0,0,19,14;MQ=49	GT:PL:AD	1/1:255,99,0:0,33	WRM102
line3206	frameshift insertion	NM_001026132.7:NM_001026132.7#NC_003282.8#7050155:exon10:c.1218dupT:p.T406fs,NM_001026133.7:NM_001026133.7#NC_003282.8#7050155:exon10:c.1170dupT:p.T390fs,	NC_003282.8	IV	7053293	7053293	-	T	1	219	20	INDEL;IDV=27;IMF=1;DP=27;VDB=0.191835;SGB=-0.692067;MQSB=1;MQ0F=0;AC=2;AN=2;DP4=0,0,11,9;MQ=50	GT:PL:AD	1/1:249,60,0:0,20	DG4222		match
line3042	frameshift insertion	NM_001026133.7:NM_001026133.7#NC_003282.8#7050155:exon10:c.1170dupT:p.T390fs,NM_001026132.7:NM_001026132.7#NC_003282.8#7050155:exon10:c.1218dupT:p.T406fs,	NC_003282.8	IV	7053293	7053293	-	T	1	194	23	INDEL;IDV=26;IMF=1;DP=26;VDB=0.03242;SGB=-0.692717;MQSB=1;MQ0F=0;AC=2;AN=2;DP4=0,0,16,7;MQ=50	GT:PL:AD	1/1:224,69,0:0,23	WRM101	match		match
line3248	frameshift insertion	NM_001026133.7:NM_001026133.7#NC_003282.8#7050155:exon10:c.1170dupT:p.T390fs,NM_001026132.7:NM_001026132.7#NC_003282.8#7050155:exon10:c.1218dupT:p.T406fs,	NC_003282.8	IV	7053293	7053293	-	T	1	212	24	INDEL;IDV=37;IMF=1;DP=37;VDB=0.00841292;SGB=-0.692831;MQSB=1;MQ0F=0;AC=2;AN=2;DP4=0,0,16,8;MQ=50	GT:PL:AD	1/1:242,72,0:0,24	WRM102
line3548	unknown	UNKNOWN	NC_003282.8	IV	11070946	11070952	TAGACTA	-	1	225	21	INDEL;IDV=19;IMF=0.463415;DP=41;VDB=0.0192359;SGB=-0.692352;MQSB=0.769328;MQ0F=0.0731707;AC=2;AN=2;DP4=0,0,13,8;MQ=48	GT:PL:AD	1/1:255,63,0:0,21	DG4222		match
line3386	unknown	UNKNOWN	NC_003282.8	IV	11070946	11070952	TAGACTA	-	1	225	14	INDEL;IDV=14;IMF=0.56;DP=25;VDB=0.0101385;SGB=-0.686358;MQSB=0.195278;MQ0F=0;AC=2;AN=2;DP4=0,0,6,8;MQ=42	GT:PL:AD	1/1:255,42,0:0,14	WRM101	match		match
line3593	unknown	UNKNOWN	NC_003282.8	IV	11070946	11070952	TAGACTA	-	1	225	17	INDEL;IDV=16;IMF=0.355556;DP=45;VDB=0.235371;SGB=-0.690438;MQSB=0.887766;MQ0F=0.0888889;AC=2;AN=2;DP4=0,0,10,7;MQ=42	GT:PL:AD	1/1:255,51,0:0,17	WRM102
line3567	unknown	UNKNOWN	NC_003282.8	IV	11610639	11610639	A	-	1	135	13	INDEL;IDV=13;IMF=0.928571;DP=14;VDB=0.876028;SGB=-0.683931;MQSB=0.558035;MQ0F=0.0714286;AC=2;AN=2;DP4=0,0,4,9;MQ=30	GT:PL:AD	1/1:165,39,0:0,13	DG4222		match
line3405	unknown	UNKNOWN	NC_003282.8	IV	11610639	11610639	A	-	1	104	9	INDEL;IDV=9;IMF=1;DP=9;VDB=0.0016487;SGB=-0.662043;MQSB=0.571429;MQ0F=0;AC=2;AN=2;DP4=0,0,2,7;MQ=35	GT:PL:AD	1/1:134,27,0:0,9	WRM101	match		match
line3613	unknown	UNKNOWN	NC_003282.8	IV	11610639	11610639	A	-	1	136	13	INDEL;IDV=14;IMF=0.666667;DP=20;VDB=0.0257431;SGB=-0.683931;MQSB=0.804959;MQ0F=0.05;AC=2;AN=2;DP4=0,0,5,8;MQ=31	GT:PL:AD	1/1:166,39,0:0,13	WRM102
line3599	frameshift deletion	NM_069944.4:NM_069944.4#NC_003282.8#12308292:exon11:c.2051delG:p.R684fs,	NC_003282.8	IV	12308330	12308330	C	-	1	225	25	INDEL;IDV=27;IMF=1;DP=27;VDB=0.647978;SGB=-0.692914;MQSB=0.98056;MQ0F=0;AC=2;AN=2;DP4=0,0,16,9;MQ=49	GT:PL:AD	1/1:255,75,0:0,25	DG4222		match
line3435	frameshift deletion	NM_069944.4:NM_069944.4#NC_003282.8#12308292:exon11:c.2051delG:p.R684fs,	NC_003282.8	IV	12308330	12308330	C	-	1	225	15	INDEL;IDV=14;IMF=0.875;DP=16;VDB=0.319844;SGB=-0.688148;MQSB=1;MQ0F=0;AC=2;AN=2;DP4=0,0,9,6;MQ=50	GT:PL:AD	1/1:255,45,0:0,15	WRM101	match		match
line3649	frameshift deletion	NM_069944.4:NM_069944.4#NC_003282.8#12308292:exon11:c.2051delG:p.R684fs,	NC_003282.8	IV	12308330	12308330	C	-	1	225	36	INDEL;IDV=40;IMF=1;DP=40;VDB=0.214536;SGB=-0.693139;MQSB=0.999498;MQ0F=0;AC=2;AN=2;DP4=0,0,19,17;MQ=49	GT:PL:AD	1/1:255,108,0:0,36	WRM102
line3655	unknown	UNKNOWN	NC_003282.8	IV	12883831	12883831	-	T	1	225	40	INDEL;IDV=41;IMF=0.87234;DP=47;VDB=0.597585;SGB=-0.693145;MQSB=0.999633;MQ0F=0;AC=2;AN=2;DP4=0,0,21,19;MQ=49	GT:PL:AD	1/1:255,120,0:0,40	DG4222		match
line3491	unknown	UNKNOWN	NC_003282.8	IV	12883831	12883831	-	T	1	223	30	INDEL;IDV=33;IMF=1;DP=33;VDB=0.475893;SGB=-0.693097;MQSB=0.958545;MQ0F=0;AC=2;AN=2;DP4=0,0,16,14;MQ=49	GT:PL:AD	1/1:253,90,0:0,30	WRM101	match		match
line3705	unknown	UNKNOWN	NC_003282.8	IV	12883831	12883831	-	T	1	225	35	INDEL;IDV=36;IMF=0.947368;DP=38;VDB=0.107696;SGB=-0.693136;MQSB=0.965742;MQ0F=0;AC=2;AN=2;DP4=0,0,17,18;MQ=49	GT:PL:AD	1/1:255,105,0:0,35	WRM102
line4167	nonframeshift deletion	NM_072085.6:NM_072085.6#NC_003283.11#5624726:exon17:c.2557_2568del:p.853_856del,	NC_003283.11	V	5625719	5625730	CAAAATCTGATC	-	1	225	23	INDEL;IDV=23;IMF=0.958333;DP=24;VDB=0.00367616;SGB=-0.692717;MQSB=0.915545;MQ0F=0;AC=2;AN=2;DP4=0,0,17,6;MQ=49	GT:PL:AD	1/1:255,69,0:0,23	DG4222		match
line4008	nonframeshift deletion	NM_072085.6:NM_072085.6#NC_003283.11#5624726:exon17:c.2557_2568del:p.853_856del,	NC_003283.11	V	5625719	5625730	CAAAATCTGATC	-	1	225	19	INDEL;IDV=19;IMF=0.791667;DP=24;VDB=0.0486213;SGB=-0.69168;MQSB=1;MQ0F=0;AC=2;AN=2;DP4=0,0,9,10;MQ=50	GT:PL:AD	1/1:255,57,0:0,19	WRM101	match		match
line4217	nonframeshift deletion	NM_072085.6:NM_072085.6#NC_003283.11#5624726:exon17:c.2557_2568del:p.853_856del,	NC_003283.11	V	5625719	5625730	CAAAATCTGATC	-	1	225	31	INDEL;IDV=31;IMF=0.96875;DP=32;VDB=0.00126222;SGB=-0.69311;MQSB=0.999148;MQ0F=0;AC=2;AN=2;DP4=0,0,20,11;MQ=49	GT:PL:AD	1/1:255,93,0:0,31	WRM102
line4405	unknown	UNKNOWN	NC_003283.11	V	8063714	8063714	-	TCGACGATGCTCATACTCCA	1	225	24	INDEL;IDV=23;IMF=0.92;DP=25;VDB=0.00140948;SGB=-0.692831;MQSB=1;MQ0F=0;AC=2;AN=2;DP4=0,0,10,14;MQ=50	GT:PL:AD	1/1:255,72,0:0,24	DG4222		match
line4225	unknown	UNKNOWN	NC_003283.11	V	8063714	8063714	-	TCGACGATGCTCATACTCCA	1	225	22	INDEL;IDV=22;IMF=0.916667;DP=24;VDB=0.000484145;SGB=-0.692562;MQSB=1;MQ0F=0;AC=2;AN=2;DP4=0,0,11,11;MQ=50	GT:PL:AD	1/1:255,66,0:0,22	WRM101	match		match
line4462	unknown	UNKNOWN	NC_003283.11	V	8063714	8063714	-	TCGACGATGCTCATACTCCA	1	225	26	INDEL;IDV=24;IMF=0.857143;DP=28;VDB=0.0108682;SGB=-0.692976;MQSB=1;MQ0F=0;AC=2;AN=2;DP4=0,0,11,15;MQ=50	GT:PL:AD	1/1:255,78,0:0,26	WRM102
line4493	nonframeshift deletion	NM_001350342.1:NM_001350342.1#NC_003283.11#8699735:exon5:c.6232_6237del:p.2078_2079del,	NC_003283.11	V	8701413	8701418	GAATTC	-	1	25.4267	2	INDEL;IDV=2;IMF=0.4;DP=5;VDB=0.02;SGB=-0.453602;MQ0F=0;AC=2;AN=2;DP4=0,0,0,2;MQ=29	GT:PL:AD	1/1:55,6,0:0,2	WRM102						candidate
line4567	unknown	UNKNOWN	NC_003283.11	V	9942612	9942612	-	CGGCAAATT	1	225	22	INDEL;IDV=20;IMF=0.689655;DP=29;VDB=0.0474749;SGB=-0.692562;MQSB=0.786884;MQ0F=0;AC=2;AN=2;DP4=0,0,12,10;MQ=48	GT:PL:AD	1/1:255,66,0:0,22	WRM102						candidate
line4526	unknown	UNKNOWN	NC_003283.11	V	10230444	10230444	-	G	1	225	24	INDEL;IDV=26;IMF=1;DP=26;VDB=0.16388;SGB=-0.692831;MQSB=1;MQ0F=0;AC=2;AN=2;DP4=0,0,16,8;MQ=50	GT:PL:AD	1/1:255,72,0:0,24	DG4222		match
line4336	unknown	UNKNOWN	NC_003283.11	V	10230444	10230444	-	G	1	225	23	INDEL;IDV=22;IMF=0.88;DP=25;VDB=0.850439;SGB=-0.692717;MQSB=0.934091;MQ0F=0;AC=2;AN=2;DP4=0,0,12,11;MQ=49	GT:PL:AD	1/1:255,69,0:0,23	WRM101	match		match
line4573	unknown	UNKNOWN	NC_003283.11	V	10230444	10230444	-	G	1	225	36	INDEL;IDV=37;IMF=0.973684;DP=38;VDB=0.763634;SGB=-0.693139;MQSB=0.950587;MQ0F=0;AC=2;AN=2;DP4=0,0,20,16;MQ=49	GT:PL:AD	1/1:255,108,0:0,36	WRM102
line4631	frameshift deletion	NM_001307747.1:NM_001307747.1#NC_003283.11#13646883:exon2:c.504_511del:p.I168fs,NM_001028846.4:NM_001028846.4#NC_003283.11#13646878:exon2:c.504_511del:p.I168fs,	NC_003283.11	V	13647379	13647386	CGATCCCG	-	1	150	5	INDEL;IDV=5;IMF=0.151515;DP=32;VDB=0.005772;SGB=-0.590765;MQSB=0;MQ0F=0;AC=2;AN=2;DP4=0,0,3,2;MQ=45	GT:PL:AD	1/1:180,15,0:0,5	DG4222				match
line4698	frameshift deletion	NM_001307747.1:NM_001307747.1#NC_003283.11#13646883:exon2:c.504_511del:p.I168fs,NM_001028846.4:NM_001028846.4#NC_003283.11#13646878:exon2:c.504_511del:p.I168fs,	NC_003283.11	V	13647379	13647386	CGATCCCG	-	1	158	7	INDEL;IDV=8;IMF=0.150943;DP=53;VDB=0.00084436;SGB=-0.636426;MQSB=1;MQ0F=0;AC=2;AN=2;DP4=0,0,6,1;MQ=48	GT:PL:AD	1/1:188,21,0:0,7	WRM102
line4632	nonframeshift insertion	NM_001307747.1:NM_001307747.1#NC_003283.11#13646883:exon2:c.437_438insGACGAC:p.E146delinsETT,NM_001028846.4:NM_001028846.4#NC_003283.11#13646878:exon2:c.437_438insGACGAC:p.E146delinsETT,	NC_003283.11	V	13647452	13647452	-	GTCGTC	1	195	23	INDEL;IDV=21;IMF=0.807692;DP=26;VDB=0.0482251;SGB=-0.692976;MQSB=0.677581;MQ0F=0;AC=2;AN=2;DP4=0,0,15,11;MQ=47	GT:PL:AD	1/1:255,100,31:0,23	DG4222		match
line4447	nonframeshift insertion	NM_001307747.1:NM_001307747.1#NC_003283.11#13646883:exon2:c.437_438insGACGAC:p.E146delinsETT,NM_001028846.4:NM_001028846.4#NC_003283.11#13646878:exon2:c.437_438insGACGAC:p.E146delinsETT,	NC_003283.11	V	13647452	13647452	-	GTCGTC	1	225	20	INDEL;IDV=15;IMF=0.652174;DP=23;VDB=0.044676;SGB=-0.692352;MQSB=0.0672055;MQ0F=0;AC=2;AN=2;DP4=0,0,11,10;MQ=47	GT:PL:AD	1/1:255,60,0:0,20	WRM101	match		match
line4699	nonframeshift insertion	NM_001307747.1:NM_001307747.1#NC_003283.11#13646883:exon2:c.437_438insGACGAC:p.E146delinsETT,NM_001028846.4:NM_001028846.4#NC_003283.11#13646878:exon2:c.437_438insGACGAC:p.E146delinsETT,	NC_003283.11	V	13647452	13647452	-	GTCGTC	1	225	44	INDEL;IDV=34;IMF=0.755556;DP=45;VDB=0.0661976;SGB=-0.693146;MQSB=0.984496;MQ0F=0;AC=2;AN=2;DP4=0,0,24,20;MQ=47	GT:PL:AD	1/1:255,132,0:0,44	WRM102
line4669	unknown	UNKNOWN	NC_003283.11	V	14744071	14744071	-	C	1	225	24	INDEL;IDV=26;IMF=0.928571;DP=28;VDB=0.549521;SGB=-0.692831;MQSB=0.615676;MQ0F=0.0714286;AC=2;AN=2;DP4=0,0,13,11;MQ=35	GT:PL:AD	1/1:255,72,0:0,24	DG4222		match
line4477	unknown	UNKNOWN	NC_003283.11	V	14744071	14744071	-	C	1	225	20	INDEL;IDV=24;IMF=0.923077;DP=26;VDB=0.305484;SGB=-0.692067;MQSB=0.976472;MQ0F=0;AC=2;AN=2;DP4=0,0,5,15;MQ=36	GT:PL:AD	1/1:255,60,0:0,20	WRM101	match		match
line4728	unknown	UNKNOWN	NC_003283.11	V	14744071	14744071	-	C	1	225	37	INDEL;IDV=43;IMF=0.977273;DP=44;VDB=0.532937;SGB=-0.693141;MQSB=0.843966;MQ0F=0;AC=2;AN=2;DP4=0,0,16,21;MQ=40	GT:PL:AD	1/1:255,111,0:0,37	WRM102
line4670	unknown	UNKNOWN	NC_003283.11	V	14744223	14744223	-	C	1	223	15	INDEL;IDV=16;IMF=0.941176;DP=17;VDB=0.000490256;SGB=-0.688148;MQSB=0.829029;MQ0F=0.0588235;AC=2;AN=2;DP4=0,0,5,10;MQ=30	GT:PL:AD	1/1:253,45,0:0,15	DG4222		match
line4478	unknown	UNKNOWN	NC_003283.11	V	14744223	14744223	-	C	1	132	9	INDEL;IDV=9;IMF=1;DP=9;VDB=0.0983363;SGB=-0.662043;MQSB=0.714286;MQ0F=0.111111;AC=2;AN=2;DP4=0,0,7,2;MQ=28	GT:PL:AD	1/1:162,27,0:0,9	WRM101	match		match
line4729	unknown	UNKNOWN	NC_003283.11	V	14744223	14744223	-	C	1	199	11	INDEL;IDV=13;IMF=0.764706;DP=17;VDB=0.10099;SGB=-0.676189;MQSB=0.643095;MQ0F=0;AC=2;AN=2;DP4=0,0,4,7;MQ=40	GT:PL:AD	1/1:229,33,0:0,11	WRM102
line4672	unknown	UNKNOWN	NC_003283.11	V	14744726	14744726	-	C	1	225	22	INDEL;IDV=24;IMF=1;DP=24;VDB=0.974914;SGB=-0.692562;MQSB=0.804615;MQ0F=0;AC=2;AN=2;DP4=0,0,10,12;MQ=49	GT:PL:AD	1/1:255,66,0:0,22	DG4222		match
line4481	unknown	UNKNOWN	NC_003283.11	V	14744726	14744726	-	C	1	225	19	INDEL;IDV=20;IMF=0.909091;DP=22;VDB=0.193541;SGB=-0.69168;MQSB=0.992359;MQ0F=0;AC=2;AN=2;DP4=0,0,8,11;MQ=47	GT:PL:AD	1/1:255,57,0:0,19	WRM101	match		match
line4734	unknown	UNKNOWN	NC_003283.11	V	14744726	14744726	-	C	1	225	33	INDEL;IDV=41;IMF=0.97619;DP=42;VDB=0.025191;SGB=-0.693127;MQSB=0.910176;MQ0F=0;AC=2;AN=2;DP4=0,0,15,18;MQ=49	GT:PL:AD	1/1:255,99,0:0,33	WRM102
line4741	unknown	UNKNOWN	NC_003283.11	V	15835629	15835629	-	A	1	209	30	INDEL;IDV=29;IMF=0.852941;DP=34;VDB=0.256132;SGB=-0.693097;MQSB=0.893996;MQ0F=0;AC=2;AN=2;DP4=0,0,19,11;MQ=49	GT:PL:AD	1/1:239,90,0:0,30	DG4222		match
line4541	unknown	UNKNOWN	NC_003283.11	V	15835629	15835629	-	A	1	210	21	INDEL;IDV=23;IMF=0.884615;DP=26;VDB=0.560166;SGB=-0.692352;MQSB=0.939898;MQ0F=0;AC=2;AN=2;DP4=0,0,11,10;MQ=49	GT:PL:AD	1/1:240,63,0:0,21	WRM101	match		match
line4796	unknown	UNKNOWN	NC_003283.11	V	15835629	15835629	-	A	1	225	44	INDEL;IDV=47;IMF=0.903846;DP=52;VDB=0.663444;SGB=-0.693146;MQSB=0.903632;MQ0F=0;AC=2;AN=2;DP4=0,0,19,25;MQ=49	GT:PL:AD	1/1:255,132,0:0,44	WRM102
line4771	frameshift deletion	NM_001269786.2:NM_001269786.2#NC_003283.11#16553326:exon2:c.797_803del:p.M266fs,	NC_003283.11	V	16554180	16554186	TGGAAGA	-	1	225	30	INDEL;IDV=30;IMF=0.9375;DP=32;VDB=0.439601;SGB=-0.693097;MQSB=0.991968;MQ0F=0;AC=2;AN=2;DP4=0,0,18,12;MQ=49	GT:PL:AD	1/1:255,90,0:0,30	DG4222		match
line4562	frameshift deletion	NM_001269786.2:NM_001269786.2#NC_003283.11#16553326:exon2:c.797_803del:p.M266fs,	NC_003283.11	V	16554180	16554186	TGGAAGA	-	1	225	27	INDEL;IDV=27;IMF=0.931035;DP=29;VDB=0.0296199;SGB=-0.693021;MQSB=0.997325;MQ0F=0;AC=2;AN=2;DP4=0,0,12,15;MQ=49	GT:PL:AD	1/1:255,81,0:0,27	WRM101
line5224	frameshift deletion	NM_001380918.3:NM_001380918.3#NC_003284.9#1604905:exon9:c.2049delC:p.P683fs,NM_001380916.1:NM_001380916.1#NC_003284.9#1604942:exon9:c.2208delC:p.P736fs,NM_001380915.1:NM_001380915.1#NC_003284.9#1604942:exon10:c.2265delC:p.P755fs,NM_001392730.1:NM_001392730.1#NC_003284.9#1610304:exon9:c.2106delC:p.P702fs,	NC_003284.9	X	1615125	1615125	C	-	1	15.5372	2	INDEL;IDV=38;IMF=0.95;DP=40;VDB=0.02;SGB=-0.453602;MQ0F=0;AC=2;AN=2;DP4=0,0,0,2;MQ=50	GT:PL:AD	1/1:45,6,0:0,2	DG4222							candidate
line4985	frameshift deletion	NM_001392730.1:NM_001392730.1#NC_003284.9#1610304:exon9:c.2122delC:p.H708fs,NM_001380916.1:NM_001380916.1#NC_003284.9#1604942:exon9:c.2224delC:p.H742fs,NM_001380915.1:NM_001380915.1#NC_003284.9#1604942:exon10:c.2281delC:p.H761fs,NM_001380918.3:NM_001380918.3#NC_003284.9#1604905:exon9:c.2065delC:p.H689fs,	NC_003284.9	X	1615141	1615141	C	-	1	108	5	INDEL;IDV=26;IMF=1;DP=26;VDB=0.00351425;SGB=-0.590765;MQSB=1;MQ0F=0;AC=2;AN=2;DP4=0,0,2,3;MQ=50	GT:PL:AD	1/1:138,15,0:0,5	WRM101					candidate			Also in WRM102 (AF > 0.5)
line5615	frameshift insertion	NM_076665.4:NM_076665.4#NC_003284.9#6357746:exon1:c.21_22insGGAT:p.G8fs,	NC_003284.9	X	6357851	6357851	-	ATCC	1	225	11	INDEL;IDV=11;IMF=0.333333;DP=33;VDB=0.000658567;SGB=-0.676189;MQSB=1;MQ0F=0;AC=2;AN=2;DP4=0,0,9,2;MQ=50	GT:PL:AD	1/1:255,33,0:0,11	DG4222		match
line5367	frameshift insertion	NM_076665.4:NM_076665.4#NC_003284.9#6357746:exon1:c.21_22insGGAT:p.G8fs,	NC_003284.9	X	6357851	6357851	-	ATCC	1	225	24	INDEL;IDV=22;IMF=0.5;DP=44;VDB=7.95489e-05;SGB=-0.692831;MQSB=1;MQ0F=0;AC=2;AN=2;DP4=0,0,10,14;MQ=50	GT:PL:AD	1/1:255,72,0:0,24	WRM101	match		match
line5654	frameshift insertion	NM_076665.4:NM_076665.4#NC_003284.9#6357746:exon1:c.21_22insGGAT:p.G8fs,	NC_003284.9	X	6357851	6357851	-	ATCC	1	225	28	INDEL;IDV=28;IMF=0.474576;DP=59;VDB=2.52552e-06;SGB=-0.693054;MQSB=0.997616;MQ0F=0;AC=2;AN=2;DP4=0,0,13,15;MQ=48	GT:PL:AD	1/1:255,84,0:0,28	WRM102
line5750	frameshift deletion	NM_001373402.5:NM_001373402.5#NC_003284.9#8941394:exon15:c.2512_2515del:p.D838fs,	NC_003284.9	X	8941409	8941412	GATC	-	1	225	37	INDEL;IDV=38;IMF=0.926829;DP=41;VDB=0.099014;SGB=-0.693141;MQSB=0.98057;MQ0F=0;AC=2;AN=2;DP4=0,0,20,17;MQ=49	GT:PL:AD	1/1:255,111,0:0,37	DG4222		match
line5494	frameshift deletion	NM_001373402.5:NM_001373402.5#NC_003284.9#8941394:exon15:c.2512_2515del:p.D838fs,	NC_003284.9	X	8941409	8941412	GATC	-	1	225	37	INDEL;IDV=38;IMF=0.926829;DP=41;VDB=0.388495;SGB=-0.693141;MQSB=0.998956;MQ0F=0;AC=2;AN=2;DP4=0,0,17,20;MQ=49	GT:PL:AD	1/1:255,111,0:0,37	WRM101	match		match
line5772	frameshift deletion	NM_001373402.5:NM_001373402.5#NC_003284.9#8941394:exon15:c.2512_2515del:p.D838fs,	NC_003284.9	X	8941409	8941412	GATC	-	1	225	33	INDEL;IDV=33;IMF=1;DP=33;VDB=0.147278;SGB=-0.693127;MQSB=0.971731;MQ0F=0;AC=2;AN=2;DP4=0,0,20,13;MQ=49	GT:PL:AD	1/1:255,99,0:0,33	WRM102
line6055	frameshift deletion	NM_078051.8:NM_078051.8#NC_003284.9#14761923:exon18:c.3210delC:p.Y1070fs,	NC_003284.9	X	14766696	14766696	G	-	1	41.4148	5	INDEL;IDV=31;IMF=0.939394;DP=33;VDB=0.00635409;SGB=-0.590765;MQSB=1;MQ0F=0;AC=2;AN=2;DP4=0,0,2,3;MQ=50	GT:PL:AD	1/1:71,15,0:0,5	DG4222		match
line5806	frameshift deletion	NM_078051.8:NM_078051.8#NC_003284.9#14761923:exon18:c.3210delC:p.Y1070fs,	NC_003284.9	X	14766696	14766696	G	-	1	87	5	INDEL;IDV=26;IMF=0.962963;DP=27;VDB=0.0376133;SGB=-0.590765;MQSB=1;MQ0F=0;AC=2;AN=2;DP4=0,0,3,2;MQ=50	GT:PL:AD	1/1:117,15,0:0,5	WRM101	match		match
line6070	frameshift deletion	NM_078051.8:NM_078051.8#NC_003284.9#14761923:exon18:c.3210delC:p.Y1070fs,	NC_003284.9	X	14766696	14766696	G	-	1	108	8	INDEL;IDV=45;IMF=0.957447;DP=47;VDB=0.00160276;SGB=-0.651104;MQSB=0.62023;MQ0F=0;AC=2;AN=2;DP4=0,0,4,4;MQ=47	GT:PL:AD	1/1:138,24,0:0,8	WRM102
line6056	frameshift deletion	NM_078051.8:NM_078051.8#NC_003284.9#14761923:exon18:c.3169delC:p.P1057fs,	NC_003284.9	X	14766737	14766737	G	-	1	182	11	INDEL;IDV=36;IMF=0.947368;DP=38;VDB=3.781e-05;SGB=-0.676189;MQSB=0.950952;MQ0F=0;AC=2;AN=2;DP4=0,0,5,6;MQ=49	GT:PL:AD	1/1:212,33,0:0,11	DG4222				match
line6071	frameshift deletion	NM_078051.8:NM_078051.8#NC_003284.9#14761923:exon18:c.3169delC:p.P1057fs,	NC_003284.9	X	14766737	14766737	G	-	1	225	14	INDEL;IDV=49;IMF=0.924528;DP=53;VDB=7.59789e-06;SGB=-0.686358;MQSB=0.885987;MQ0F=0;AC=2;AN=2;DP4=0,0,7,7;MQ=49	GT:PL:AD	1/1:255,42,0:0,14	WRM102

### Sheet: WRM101 SNPs
#LINE_ID	TYPE of MUTATION	ANNOTATION	CHROM	POS1	POS2	REF	ALT	AF1	QUAL	DP	CHROM	POS	ID	REF	ALT	QUAL	FILTER	INFO	FORMAT	WRM101	STRAIN
line65	nonsynonymous SNV	NM_001261951.3:NM_001261951.3#NC_003279.8#585806:exon17:c.C3624A:p.N1208K,NM_001261950.4:NM_001261950.4#NC_003279.8#585826:exon17:c.C3624A:p.N1208K,	NC_003279.8	593401	593401	G	T	1	225	19	NC_003279.8	593401	.	G	T	225	.	DP=21;VDB=0.516335;SGB=-0.69168;MQSB=0.850016;MQ0F=0;AC=2;AN=2;DP4=0,0,6,13;MQ=45	GT:PL:AD	1/1:255,57,0:0,19	WRM101
line339	nonsynonymous SNV	NM_059037.6:NM_059037.6#NC_003279.8#4731605:exon5:c.C980A:p.S327Y,	NC_003279.8	4734613	4734613	C	A	1	225	31	NC_003279.8	4734613	.	C	A	225	.	DP=34;VDB=0.0781222;SGB=-0.69311;MQSB=0.943751;MQ0F=0;AC=2;AN=2;DP4=0,0,18,13;MQ=45	GT:PL:AD	1/1:255,93,0:0,31	WRM101
line378	nonsynonymous SNV	NM_059441.5:NM_059441.5#NC_003279.8#6369747:exon11:c.C1199T:p.P400L,NM_059440.5:NM_059440.5#NC_003279.8#6376659:exon3:c.C968T:p.P323L,NM_001313549.3:NM_001313549.3#NC_003279.8#6377618:exon2:c.C122T:p.P41L,NM_001313548.3:NM_001313548.3#NC_003279.8#6371388:exon4:c.C401T:p.P134L,	NC_003279.8	6377789	6377789	C	T	1	225	27	NC_003279.8	6377789	.	C	T	225	.	DP=30;VDB=0.309558;SGB=-0.693021;MQSB=0.475187;MQ0F=0;AC=2;AN=2;DP4=0,0,12,15;MQ=45	GT:PL:AD	1/1:255,81,0:0,27	WRM101
line416	nonsynonymous SNV	NM_059756.4:NM_059756.4#NC_003279.8#7785877:exon8:c.G1166A:p.C389Y,	NC_003279.8	7786831	7786831	C	T	1	225	48	NC_003279.8	7786831	.	C	T	225	.	DP=52;VDB=0.898705;SGB=-0.693147;MQSB=0.996551;MQ0F=0;AC=2;AN=2;DP4=0,0,27,21;MQ=45	GT:PL:AD	1/1:255,144,0:0,48	WRM101
line428	nonsynonymous SNV	NM_059814.5:NM_059814.5#NC_003279.8#8040798:exon3:c.G1562A:p.R521H,	NC_003279.8	8042450	8042450	G	A	1	225	46	NC_003279.8	8042450	.	G	A	225	.	DP=49;VDB=0.873255;SGB=-0.693147;MQSB=0.976112;MQ0F=0;AC=2;AN=2;DP4=0,0,24,22;MQ=45	GT:PL:AD	1/1:255,138,0:0,46	WRM101
line453	nonsynonymous SNV	NM_059995.5:NM_059995.5#NC_003279.8#8871790:exon7:c.G1829T:p.C610F,	NC_003279.8	8874630	8874630	G	T	1	225	26	NC_003279.8	8874630	.	G	T	225	.	DP=29;VDB=0.997912;SGB=-0.692976;MQSB=0.975611;MQ0F=0;AC=2;AN=2;DP4=0,0,8,18;MQ=45	GT:PL:AD	1/1:255,78,0:0,26	WRM101
line924	unknown	UNKNOWN	NC_003280.10	1167626	1167626	C	T	1	225	28	NC_003280.10	1167626	.	C	T	225	.	DP=30;VDB=0.919435;SGB=-0.693054;MQSB=0.971673;MQ0F=0;AC=2;AN=2;DP4=0,0,18,10;MQ=45	GT:PL:AD	1/1:255,84,0:0,28	WRM101
line927	synonymous SNV	NM_001027007.3:NM_001027007.3#NC_003280.10#1239366:exon3:c.G387A:p.R129R,NM_001027006.7:NM_001027006.7#NC_003280.10#1233235:exon3:c.G387A:p.R129R,NM_001322704.3:NM_001322704.3#NC_003280.10#1234174:exon4:c.G558A:p.R186R,NM_001322707.3:NM_001322707.3#NC_003280.10#1239522:exon4:c.G558A:p.R186R,	NC_003280.10	1241374	1241374	C	T	1	225	23	NC_003280.10	1241374	.	C	T	225	.	DP=25;VDB=0.218829;SGB=-0.692717;MQSB=0.92854;MQ0F=0;AC=2;AN=2;DP4=0,0,6,17;MQ=45	GT:PL:AD	1/1:255,69,0:0,23	WRM101
line1072	nonsynonymous SNV	NM_001377769.2:NM_001377769.2#NC_003280.10#3795622:exon5:c.A930T:p.E310D,	NC_003280.10	3796757	3796757	A	T	1	228	170	NC_003280.10	3796757	.	A	T	228	.	DP=193;VDB=6.85971e-18;SGB=-0.693147;RPB=0.486012;MQB=0.217903;MQSB=0.977648;BQB=0.999842;MQ0F=0.0207254;AC=2;AN=2;DP4=3,0,101,66;MQ=23	GT:PL:AD	1/1:255,255,0:3,167	WRM101
line1078	synonymous SNV	NM_001377769.2:NM_001377769.2#NC_003280.10#3795622:exon5:c.T1167C:p.T389T,	NC_003280.10	3796994	3796994	T	C	1	225	23	NC_003280.10	3796994	.	T	C	225	.	DP=32;VDB=1.7631e-10;SGB=-0.692914;MQSB=0.746718;MQ0F=0.03125;AC=2;AN=2;DP4=0,0,9,16;MQ=24	GT:PL:AD	1/1:255,69,0:0,23	WRM101
line1080	synonymous SNV	NM_001377769.2:NM_001377769.2#NC_003280.10#3795622:exon5:c.T1194C:p.T398T,	NC_003280.10	3797021	3797021	T	C	1	93	10	NC_003280.10	3797021	.	T	C	93	.	DP=15;VDB=0.999989;SGB=-0.670168;MQSB=0.916482;MQ0F=0;AC=2;AN=2;DP4=0,0,7,3;MQ=20	GT:PL:AD	1/1:123,30,0:0,10	WRM101
line1082	synonymous SNV	NM_001377769.2:NM_001377769.2#NC_003280.10#3795622:exon5:c.C1239T:p.T413T,	NC_003280.10	3797066	3797066	C	T	1	225	98	NC_003280.10	3797066	.	C	T	225	.	DP=114;VDB=4.44025e-22;SGB=-0.693147;MQSB=0.943821;MQ0F=0.0175439;AC=2;AN=2;DP4=0,0,43,55;MQ=23	GT:PL:AD	1/1:255,255,0:0,98	WRM101
line1087	synonymous SNV	NM_001377769.2:NM_001377769.2#NC_003280.10#3795622:exon5:c.A1533T:p.T511T,	NC_003280.10	3797360	3797360	A	T	1	228	39	NC_003280.10	3797360	.	A	T	228	.	DP=44;VDB=0.147233;SGB=-0.693132;RPB=0.00170362;MQB=0.00284894;MQSB=0.418125;BQB=0.978183;MQ0F=0.0227273;AC=2;AN=2;DP4=1,4,18,16;MQ=34	GT:PL:AD	1/1:255,58,0:5,34	WRM101
line1194	synonymous SNV	NM_001393088.1:NM_001393088.1#NC_003280.10#5972625:exon3:c.G255A:p.K85K,	NC_003280.10	5974583	5974583	C	T	1	225	28	NC_003280.10	5974583	.	C	T	225	.	DP=32;VDB=0.417489;SGB=-0.693054;MQSB=0.821692;MQ0F=0;AC=2;AN=2;DP4=0,0,16,12;MQ=38	GT:PL:AD	1/1:255,84,0:0,28	WRM101
line1195	nonsynonymous SNV	NM_001393088.1:NM_001393088.1#NC_003280.10#5972625:exon3:c.A254G:p.K85R,	NC_003280.10	5974584	5974584	T	C	1	225	28	NC_003280.10	5974584	.	T	C	225	.	DP=32;VDB=0.409058;SGB=-0.693054;MQSB=0.821692;MQ0F=0;AC=2;AN=2;DP4=0,0,16,12;MQ=38	GT:PL:AD	1/1:255,84,0:0,28	WRM101
line1276	nonsynonymous SNV	NM_062973.7:NM_062973.7#NC_003280.10#6736202:exon2:c.A280C:p.N94H,	NC_003280.10	6736534	6736534	A	C	1	225	38	NC_003280.10	6736534	.	A	C	225	.	DP=39;VDB=0.462042;SGB=-0.693143;MQSB=0.872348;MQ0F=0;AC=2;AN=2;DP4=0,0,23,15;MQ=30	GT:PL:AD	1/1:255,114,0:0,38	WRM101
line1277	nonsynonymous SNV	NM_062973.7:NM_062973.7#NC_003280.10#6736202:exon2:c.C282A:p.N94K,	NC_003280.10	6736536	6736536	C	A	1	225	38	NC_003280.10	6736536	.	C	A	225	.	DP=39;VDB=0.46076;SGB=-0.693143;MQSB=0.872348;MQ0F=0;AC=2;AN=2;DP4=0,0,23,15;MQ=30	GT:PL:AD	1/1:255,114,0:0,38	WRM101
line1278	nonsynonymous SNV	NM_062973.7:NM_062973.7#NC_003280.10#6736202:exon2:c.A283C:p.K95Q,	NC_003280.10	6736537	6736537	A	C	1	225	38	NC_003280.10	6736537	.	A	C	225	.	DP=39;VDB=0.457554;SGB=-0.693143;MQSB=0.872348;MQ0F=0;AC=2;AN=2;DP4=0,0,23,15;MQ=30	GT:PL:AD	1/1:255,114,0:0,38	WRM101
line1324	nonsynonymous SNV	NM_063214.8:NM_063214.8#NC_003280.10#7695934:exon5:c.T823G:p.S275A,	NC_003280.10	7697470	7697470	A	C	1	225	35	NC_003280.10	7697470	.	A	C	225	.	DP=36;VDB=0.308612;SGB=-0.693136;MQSB=0.50338;MQ0F=0;AC=2;AN=2;DP4=0,0,18,17;MQ=28	GT:PL:AD	1/1:255,105,0:0,35	WRM101
line1325	synonymous SNV	NM_063214.8:NM_063214.8#NC_003280.10#7695934:exon5:c.A822T:p.G274G,	NC_003280.10	7697471	7697471	T	A	1	225	35	NC_003280.10	7697471	.	T	A	225	.	DP=36;VDB=0.321696;SGB=-0.693136;MQSB=0.50338;MQ0F=0;AC=2;AN=2;DP4=0,0,18,17;MQ=28	GT:PL:AD	1/1:255,105,0:0,35	WRM101
line1326	nonsynonymous SNV	NM_063214.8:NM_063214.8#NC_003280.10#7695934:exon5:c.G821A:p.G274E,	NC_003280.10	7697472	7697472	C	T	1	225	35	NC_003280.10	7697472	.	C	T	225	.	DP=36;VDB=0.318744;SGB=-0.693136;MQSB=0.50338;MQ0F=0;AC=2;AN=2;DP4=0,0,18,17;MQ=28	GT:PL:AD	1/1:255,105,0:0,35	WRM101
line1394	nonsynonymous SNV	NM_063476.6:NM_063476.6#NC_003280.10#8808635:exon6:c.G1096A:p.E366K,	NC_003280.10	8809249	8809249	C	T	1	225	39	NC_003280.10	8809249	.	C	T	225	.	DP=45;VDB=0.35947;SGB=-0.693144;MQSB=0.879351;MQ0F=0;AC=2;AN=2;DP4=0,0,21,18;MQ=45	GT:PL:AD	1/1:255,117,0:0,39	WRM101
line1423	nonsynonymous SNV	NM_001381569.2:NM_001381569.2#NC_003280.10#9863280:exon3:c.G265A:p.A89T,NM_001047275.4:NM_001047275.4#NC_003280.10#9862308:exon6:c.G265A:p.A89T,	NC_003280.10	9864014	9864014	C	T	1	225	25	NC_003280.10	9864014	.	C	T	225	.	DP=27;VDB=0.0118621;SGB=-0.692914;MQSB=0.976309;MQ0F=0;AC=2;AN=2;DP4=0,0,11,14;MQ=33	GT:PL:AD	1/1:255,75,0:0,25	WRM101
line1424	nonsynonymous SNV	NM_001381569.2:NM_001381569.2#NC_003280.10#9863280:exon3:c.T242C:p.M81T,NM_001047275.4:NM_001047275.4#NC_003280.10#9862308:exon6:c.T242C:p.M81T,	NC_003280.10	9864037	9864037	A	G	1	225	25	NC_003280.10	9864037	.	A	G	225	.	DP=29;VDB=0.388302;SGB=-0.692914;MQSB=0.955682;MQ0F=0;AC=2;AN=2;DP4=0,0,11,14;MQ=32	GT:PL:AD	1/1:255,75,0:0,25	WRM101
line1425	nonsynonymous SNV	NM_001381569.2:NM_001381569.2#NC_003280.10#9863280:exon3:c.T218C:p.L73P,NM_001047275.4:NM_001047275.4#NC_003280.10#9862308:exon6:c.T218C:p.L73P,	NC_003280.10	9864061	9864061	A	G	1	225	22	NC_003280.10	9864061	.	A	G	225	.	DP=27;VDB=0.815081;SGB=-0.692562;MQSB=0.999457;MQ0F=0;AC=2;AN=2;DP4=0,0,10,12;MQ=32	GT:PL:AD	1/1:255,66,0:0,22	WRM101
line1462	nonsynonymous SNV	NM_001027003.5:NM_001027003.5#NC_003280.10#11052165:exon7:c.C898A:p.L300M,NM_001027002.5:NM_001027002.5#NC_003280.10#11052165:exon6:c.C796A:p.L266M,	NC_003280.10	11053203	11053203	G	T	1	225	22	NC_003280.10	11053203	.	G	T	225	.	DP=26;VDB=0.10633;SGB=-0.692562;MQSB=1;MQ0F=0;AC=2;AN=2;DP4=0,0,13,9;MQ=45	GT:PL:AD	1/1:255,66,0:0,22	WRM101
line1484	nonsynonymous SNV	NM_001027219.6:NM_001027219.6#NC_003280.10#11464893:exon8:c.T1007G:p.L336R,NM_001027220.5:NM_001027220.5#NC_003280.10#11465722:exon4:c.T410G:p.L137R,	NC_003280.10	11468119	11468119	T	G	1	225	21	NC_003280.10	11468119	.	T	G	225	.	DP=25;VDB=0.198758;SGB=-0.692352;MQSB=0.776837;MQ0F=0;AC=2;AN=2;DP4=0,0,12,9;MQ=45	GT:PL:AD	1/1:255,63,0:0,21	WRM101
line1504	nonsynonymous SNV	NM_064106.6:NM_064106.6#NC_003280.10#11739357:exon4:c.G954C:p.L318F,	NC_003280.10	11741402	11741402	G	C	1	225	30	NC_003280.10	11741402	.	G	C	225	.	DP=33;VDB=0.106518;SGB=-0.693097;MQSB=0.952765;MQ0F=0;AC=2;AN=2;DP4=0,0,15,15;MQ=45	GT:PL:AD	1/1:255,90,0:0,30	WRM101
line1511	unknown	UNKNOWN	NC_003280.10	11882797	11882797	G	C	1	225	34	NC_003280.10	11882797	.	G	C	225	.	DP=34;VDB=0.468332;SGB=-0.693132;MQSB=0.970446;MQ0F=0;AC=2;AN=2;DP4=0,0,20,14;MQ=45	GT:PL:AD	1/1:255,102,0:0,34	WRM101
line1592	unknown	UNKNOWN	NC_003280.10	12924805	12924805	C	T	1	225	25	NC_003280.10	12924805	.	C	T	225	.	DP=26;VDB=0.139858;SGB=-0.692914;MQSB=1;MQ0F=0;AC=2;AN=2;DP4=0,0,9,16;MQ=46	GT:PL:AD	1/1:255,75,0:0,25	WRM101
line1593	nonsynonymous SNV	NM_001383975.2:NM_001383975.2#NC_003280.10#12988222:exon3:c.T665C:p.M222T,	NC_003280.10	12989293	12989293	T	C	1	225	24	NC_003280.10	12989293	.	T	C	225	.	DP=25;VDB=0.232345;SGB=-0.692831;MQSB=0.806452;MQ0F=0;AC=2;AN=2;DP4=0,0,9,15;MQ=44	GT:PL:AD	1/1:255,72,0:0,24	WRM101
line1712	nonsynonymous SNV	NM_001027298.8:NM_001027298.8#NC_003280.10#14795403:exon4:c.T762G:p.C254W,	NC_003280.10	14796357	14796357	T	G	1	225	31	NC_003280.10	14796357	.	T	G	225	.	DP=33;VDB=0.775716;SGB=-0.69311;MQSB=0.860814;MQ0F=0;AC=2;AN=2;DP4=0,0,12,19;MQ=45	GT:PL:AD	1/1:255,93,0:0,31	WRM101
line1732	nonsynonymous SNV	NM_064705.5:NM_064705.5#NC_003280.10#15090179:exon2:c.A287G:p.Y96C,	NC_003280.10	15091362	15091362	A	G	1	225	36	NC_003280.10	15091362	.	A	G	225	.	DP=42;VDB=0.973955;SGB=-0.693139;MQSB=0.872247;MQ0F=0;AC=2;AN=2;DP4=0,0,19,17;MQ=45	GT:PL:AD	1/1:255,108,0:0,36	WRM101
line1778	nonsynonymous SNV	NM_064745.6:NM_064745.6#NC_003281.10#120434:exon9:c.G422T:p.R141M,	NC_003281.10	124106	124106	G	T	1	225	20	NC_003281.10	124106	.	G	T	225	.	DP=22;VDB=0.657064;SGB=-0.692067;MQSB=0.943233;MQ0F=0;AC=2;AN=2;DP4=0,0,9,11;MQ=46	GT:PL:AD	1/1:255,60,0:0,20	WRM101
line1779	nonsynonymous SNV	NM_064772.7:NM_064772.7#NC_003281.10#186948:exon2:c.G244A:p.G82R,	NC_003281.10	187828	187828	C	T	1	225	21	NC_003281.10	187828	.	C	T	225	.	DP=23;VDB=0.683573;SGB=-0.692352;MQSB=0.989565;MQ0F=0;AC=2;AN=2;DP4=0,0,13,8;MQ=46	GT:PL:AD	1/1:255,63,0:0,21	WRM101
line1894	nonsynonymous SNV	NM_065048.3:NM_065048.3#NC_003281.10#1705945:exon5:c.A1984T:p.I662F,	NC_003281.10	1711313	1711313	A	T	1	225	25	NC_003281.10	1711313	.	A	T	225	.	DP=26;VDB=0.140342;SGB=-0.692914;MQSB=0.948139;MQ0F=0;AC=2;AN=2;DP4=0,0,12,13;MQ=45	GT:PL:AD	1/1:255,75,0:0,25	WRM101
line1899	nonsynonymous SNV	NM_001027676.4:NM_001027676.4#NC_003281.10#1878364:exon3:c.T479G:p.F160C,NM_001404271.1:NM_001404271.1#NC_003281.10#1879318:exon2:c.T170G:p.F57C,	NC_003281.10	1879552	1879552	T	G	1	225	29	NC_003281.10	1879552	.	T	G	225	.	DP=34;VDB=0.711313;SGB=-0.693079;MQSB=0.82972;MQ0F=0;AC=2;AN=2;DP4=0,0,15,14;MQ=45	GT:PL:AD	1/1:255,87,0:0,29	WRM101
line1915	nonsynonymous SNV	NM_065124.3:NM_065124.3#NC_003281.10#2253448:exon2:c.A91T:p.M31L,	NC_003281.10	2253925	2253925	A	T	1	225	19	NC_003281.10	2253925	.	A	T	225	.	DP=21;VDB=0.336065;SGB=-0.69168;MQSB=0.946915;MQ0F=0;AC=2;AN=2;DP4=0,0,11,8;MQ=45	GT:PL:AD	1/1:255,57,0:0,19	WRM101
line1980	nonsynonymous SNV	NM_001330981.3:NM_001330981.3#NC_003281.10#3377433:exon5:c.A968G:p.N323S,	NC_003281.10	3387045	3387045	T	C	1	225	16	NC_003281.10	3387045	.	T	C	225	.	DP=18;VDB=0.554049;SGB=-0.689466;MQSB=0.243162;MQ0F=0;AC=2;AN=2;DP4=0,0,3,13;MQ=45	GT:PL:AD	1/1:255,48,0:0,16	WRM101
line2048	unknown	UNKNOWN	NC_003281.10	4684501	4684501	C	T	1	225	27	NC_003281.10	4684501	.	C	T	225	.	DP=31;VDB=0.46518;SGB=-0.693021;MQSB=0.651439;MQ0F=0;AC=2;AN=2;DP4=0,0,3,24;MQ=45	GT:PL:AD	1/1:255,81,0:0,27	WRM101
line2088	nonsynonymous SNV	NM_001372604.3:NM_001372604.3#NC_003281.10#5953709:exon3:c.C665A:p.P222Q,NM_065894.5:NM_065894.5#NC_003281.10#5953556:exon6:c.C1505A:p.P502Q,	NC_003281.10	5953957	5953957	G	T	1	228	28	NC_003281.10	5953957	.	G	T	228	.	DP=36;VDB=0.912169;SGB=-0.692976;RPB=0;MQB=0;MQSB=0.845039;BQB=0.0769231;MQ0F=0;AC=2;AN=2;DP4=0,2,12,14;MQ=31	GT:PL:AD	1/1:255,29,0:2,26	WRM101
line2235	nonsynonymous SNV	NM_066517.8:NM_066517.8#NC_003281.10#8693621:exon1:c.G47C:p.C16S,	NC_003281.10	8693701	8693701	G	C	1	225	20	NC_003281.10	8693701	.	G	C	225	.	DP=21;VDB=0.592253;SGB=-0.692067;MQSB=0.931063;MQ0F=0;AC=2;AN=2;DP4=0,0,10,10;MQ=39	GT:PL:AD	1/1:255,60,0:0,20	WRM101
line2236	synonymous SNV	NM_066517.8:NM_066517.8#NC_003281.10#8693621:exon1:c.G51A:p.G17G,	NC_003281.10	8693705	8693705	G	A	1	225	21	NC_003281.10	8693705	.	G	A	225	.	DP=22;VDB=0.71777;SGB=-0.692352;MQSB=0.780412;MQ0F=0;AC=2;AN=2;DP4=0,0,11,10;MQ=39	GT:PL:AD	1/1:255,63,0:0,21	WRM101
line2276	nonsynonymous SNV	NM_066614.3:NM_066614.3#NC_003281.10#9099680:exon1:c.G3A:p.M1I,	NC_003281.10	9101256	9101256	C	T	1	122	8	NC_003281.10	9101256	.	C	T	122	.	DP=9;VDB=0.0344027;SGB=-0.651104;MQSB=1;MQ0F=0;AC=2;AN=2;DP4=0,0,1,7;MQ=28	GT:PL:AD	1/1:152,24,0:0,8	WRM101
line2289	unknown	UNKNOWN	NC_003281.10	9409155	9409155	T	G	1	225	19	NC_003281.10	9409155	.	T	G	225	.	DP=25;VDB=0.000395259;SGB=-0.69168;MQSB=0.992528;MQ0F=0;AC=2;AN=2;DP4=0,0,10,9;MQ=45	GT:PL:AD	1/1:255,57,0:0,19	WRM101
line2319	synonymous SNV	NM_066799.2:NM_066799.2#NC_003281.10#9918644:exon3:c.G756C:p.G252G,	NC_003281.10	9918846	9918846	C	G	1	225	10	NC_003281.10	9918846	.	C	G	225	.	DP=10;VDB=0.7858;SGB=-0.670168;MQSB=0.857112;MQ0F=0;AC=2;AN=2;DP4=0,0,5,5;MQ=44	GT:PL:AD	1/1:255,30,0:0,10	WRM101
line2550	nonsynonymous SNV	NM_067290.6:NM_067290.6#NC_003281.10#12952969:exon4:c.A1052C:p.N351T,NM_067291.8:NM_067291.8#NC_003281.10#12952968:exon3:c.A1109C:p.N370T,NM_001312975.3:NM_001312975.3#NC_003281.10#12953204:exon3:c.A878C:p.N293T,	NC_003281.10	12953329	12953329	T	G	1	225	20	NC_003281.10	12953329	.	T	G	225	.	DP=21;VDB=0.543973;SGB=-0.692067;MQSB=1;MQ0F=0;AC=2;AN=2;DP4=0,0,6,14;MQ=45	GT:PL:AD	1/1:255,60,0:0,20	WRM101
line3059	nonsynonymous SNV	NM_001307219.4:NM_001307219.4#NC_003282.8#7588930:exon8:c.A1944C:p.E648D,NM_001307220.4:NM_001307220.4#NC_003282.8#7588930:exon8:c.A1944C:p.E648D,	NC_003282.8	7591643	7591643	A	C	1	228	32	NC_003282.8	7591643	.	A	C	228	.	DP=37;VDB=0.0352842;SGB=-0.693097;RPB=0;MQB=0.483333;MQSB=0.00600137;BQB=1;MQ0F=0;AC=2;AN=2;DP4=0,2,8,22;MQ=28	GT:PL:AD	1/1:255,44,0:2,30	WRM101
line3070	nonsynonymous SNV	NM_001307219.4:NM_001307219.4#NC_003282.8#7588930:exon8:c.G3223A:p.V1075I,NM_001307220.4:NM_001307220.4#NC_003282.8#7588930:exon8:c.G3223A:p.V1075I,	NC_003282.8	7592922	7592922	G	A	1	65	5	NC_003282.8	7592922	.	G	A	65	.	DP=7;VDB=0.0156816;SGB=-0.590765;MQ0F=0;AC=2;AN=2;DP4=0,0,5,0;MQ=26	GT:PL:AD	1/1:95,15,0:0,5	WRM101
line3103	nonsynonymous SNV	NM_001307219.4:NM_001307219.4#NC_003282.8#7588930:exon8:c.A6610C:p.T2204P,NM_001307220.4:NM_001307220.4#NC_003282.8#7588930:exon8:c.A6610C:p.T2204P,	NC_003282.8	7596309	7596309	A	C	1	225	15	NC_003282.8	7596309	.	A	C	225	.	DP=18;VDB=0.941701;SGB=-0.688148;MQSB=0.998127;MQ0F=0;AC=2;AN=2;DP4=0,0,5,10;MQ=39	GT:PL:AD	1/1:255,45,0:0,15	WRM101
line3104	nonsynonymous SNV	NM_001307219.4:NM_001307219.4#NC_003282.8#7588930:exon8:c.A6728T:p.Y2243F,NM_001307220.4:NM_001307220.4#NC_003282.8#7588930:exon8:c.A6728T:p.Y2243F,	NC_003282.8	7596427	7596427	A	T	1	139	10	NC_003282.8	7596427	.	A	T	139	.	DP=11;VDB=0.024476;SGB=-0.670168;MQSB=0;MQ0F=0.0909091;AC=2;AN=2;DP4=0,0,2,8;MQ=26	GT:PL:AD	1/1:169,30,0:0,10	WRM101
line3105	nonsynonymous SNV	NM_001307219.4:NM_001307219.4#NC_003282.8#7588930:exon8:c.T6782A:p.V2261E,NM_001307220.4:NM_001307220.4#NC_003282.8#7588930:exon8:c.T6782A:p.V2261E,	NC_003282.8	7596481	7596481	T	A	1	60	4	NC_003282.8	7596481	.	T	A	60	.	DP=4;VDB=0.0175817;SGB=-0.556411;MQ0F=0;AC=2;AN=2;DP4=0,0,0,4;MQ=28	GT:PL:AD	1/1:90,12,0:0,4	WRM101
line3106	nonsynonymous SNV	NM_001307219.4:NM_001307219.4#NC_003282.8#7588930:exon8:c.G6793T:p.V2265L,NM_001307220.4:NM_001307220.4#NC_003282.8#7588930:exon8:c.G6793T:p.V2265L,	NC_003282.8	7596492	7596492	G	T	1	33.4163	3	NC_003282.8	7596492	.	G	T	33.4163	.	DP=4;VDB=0.0411132;SGB=-0.511536;MQ0F=0;AC=2;AN=2;DP4=0,0,0,3;MQ=24	GT:PL:AD	1/1:63,9,0:0,3	WRM101
line3109	synonymous SNV	NM_001307219.4:NM_001307219.4#NC_003282.8#7588930:exon10:c.G8004A:p.P2668P,NM_001307220.4:NM_001307220.4#NC_003282.8#7588930:exon10:c.G8004A:p.P2668P,	NC_003282.8	7597770	7597770	G	A	1	228	43	NC_003282.8	7597770	.	G	A	228	.	DP=44;VDB=0.0500883;SGB=-0.693141;RPB=0.80112;MQB=0.0301557;MQSB=0.818731;BQB=0.951463;MQ0F=0.136364;AC=2;AN=2;DP4=0,6,10,27;MQ=24	GT:PL:AD	1/1:255,50,0:6,37	WRM101
line3110	nonsynonymous SNV	NM_001307219.4:NM_001307219.4#NC_003282.8#7588930:exon10:c.T8017A:p.C2673S,NM_001307220.4:NM_001307220.4#NC_003282.8#7588930:exon10:c.T8017A:p.C2673S,	NC_003282.8	7597783	7597783	T	A	1	228	38	NC_003282.8	7597783	.	T	A	228	.	DP=42;VDB=0.00283016;SGB=-0.693132;RPB=0.966359;MQB=0.142524;MQSB=0.943789;BQB=0.982063;MQ0F=0.119048;AC=2;AN=2;DP4=0,4,8,26;MQ=23	GT:PL:AD	1/1:255,55,0:4,34	WRM101
line3396	nonsynonymous SNV	NM_069706.9:NM_069706.9#NC_003282.8#11225505:exon2:c.A686C:p.Q229P,	NC_003282.8	11226271	11226271	A	C	1	225	28	NC_003282.8	11226271	.	A	C	225	.	DP=32;VDB=0.638184;SGB=-0.693054;MQSB=0.16804;MQ0F=0;AC=2;AN=2;DP4=0,0,13,15;MQ=44	GT:PL:AD	1/1:255,84,0:0,28	WRM101
line3402	nonsynonymous SNV	NM_069751.7:NM_069751.7#NC_003282.8#11403960:exon5:c.A934G:p.I312V,	NC_003282.8	11405088	11405088	A	G	1	225	42	NC_003282.8	11405088	.	A	G	225	.	DP=44;VDB=0.94647;SGB=-0.693146;MQSB=0.974176;MQ0F=0;AC=2;AN=2;DP4=0,0,24,18;MQ=46	GT:PL:AD	1/1:255,126,0:0,42	WRM101
line3412	unknown	UNKNOWN	NC_003282.8	11616803	11616803	T	C	1	225	53	NC_003282.8	11616803	.	T	C	225	.	DP=59;VDB=0.00779193;SGB=-0.693147;MQSB=0.206334;MQ0F=0.0169492;AC=2;AN=2;DP4=0,0,30,23;MQ=34	GT:PL:AD	1/1:255,160,0:0,53	WRM101
line3413	unknown	UNKNOWN	NC_003282.8	11616826	11616826	A	C	1	225	53	NC_003282.8	11616826	.	A	C	225	.	DP=60;VDB=0.012594;SGB=-0.693147;MQSB=0.641156;MQ0F=0.0166667;AC=2;AN=2;DP4=0,0,27,27;MQ=34	GT:PL:AD	1/1:255,160,0:0,53	WRM101
line3456	unknown	UNKNOWN	NC_003282.8	12514508	12514508	T	G	1	225	36	NC_003282.8	12514508	.	T	G	225	.	DP=42;VDB=0.0344656;SGB=-0.693139;MQSB=0.964377;MQ0F=0;AC=2;AN=2;DP4=0,0,19,17;MQ=45	GT:PL:AD	1/1:255,108,0:0,36	WRM101
line3958	synonymous SNV	NM_071960.6:NM_071960.6#NC_003283.11#5081987:exon1:c.T213C:p.D71D,	NC_003283.11	5084795	5084795	A	G	1	170	8	NC_003283.11	5084795	.	A	G	170	.	DP=8;VDB=0.00433074;SGB=-0.651104;MQSB=0.750668;MQ0F=0.125;AC=2;AN=2;DP4=0,0,3,5;MQ=30	GT:PL:AD	1/1:200,24,0:0,8	WRM101
line3959	nonsynonymous SNV	NM_071960.6:NM_071960.6#NC_003283.11#5081987:exon1:c.G202T:p.A68S,	NC_003283.11	5084806	5084806	C	A	1	170	8	NC_003283.11	5084806	.	C	A	170	.	DP=8;VDB=0.00433074;SGB=-0.651104;MQSB=0.750668;MQ0F=0.125;AC=2;AN=2;DP4=0,0,3,5;MQ=30	GT:PL:AD	1/1:200,24,0:0,8	WRM101
line4061	nonsynonymous SNV	NM_001359767.3:NM_001359767.3#NC_003283.11#6121576:exon25:c.A19201G:p.T6401A,NM_001380656.1:NM_001380656.1#NC_003283.11#6121592:exon24:c.A17923G:p.T5975A,NM_001359765.3:NM_001359765.3#NC_003283.11#6121576:exon24:c.A17923G:p.T5975A,NM_001373034.1:NM_001373034.1#NC_003283.11#6120908:exon25:c.A19201G:p.T6401A,NM_001380658.2:NM_001380658.2#NC_003283.11#6121273:exon25:c.A19201G:p.T6401A,NM_001380657.1:NM_001380657.1#NC_003283.11#6121592:exon24:c.A17923G:p.T5975A,NM_001359768.3:NM_001359768.3#NC_003283.11#6121269:exon25:c.A19201G:p.T6401A,NM_001359766.3:NM_001359766.3#NC_003283.11#6121576:exon24:c.A17923G:p.T5975A,	NC_003283.11	6173711	6173711	T	C	1	52	4	NC_003283.11	6173711	.	T	C	52	.	DP=4;VDB=0.0550934;SGB=-0.556411;MQ0F=0;AC=2;AN=2;DP4=0,0,4,0;MQ=25	GT:PL:AD	1/1:82,12,0:0,4	WRM101
line4082	synonymous SNV	NM_001359767.3:NM_001359767.3#NC_003283.11#6121576:exon25:c.G15816T:p.V5272V,NM_001380656.1:NM_001380656.1#NC_003283.11#6121592:exon24:c.G14538T:p.V4846V,NM_001359765.3:NM_001359765.3#NC_003283.11#6121576:exon24:c.G14538T:p.V4846V,NM_001373034.1:NM_001373034.1#NC_003283.11#6120908:exon25:c.G15816T:p.V5272V,NM_001380658.2:NM_001380658.2#NC_003283.11#6121273:exon25:c.G15816T:p.V5272V,NM_001380657.1:NM_001380657.1#NC_003283.11#6121592:exon24:c.G14538T:p.V4846V,NM_001359768.3:NM_001359768.3#NC_003283.11#6121269:exon25:c.G15816T:p.V5272V,NM_001359766.3:NM_001359766.3#NC_003283.11#6121576:exon24:c.G14538T:p.V4846V,	NC_003283.11	6177096	6177096	C	A	1	46.2895	4	NC_003283.11	6177096	.	C	A	46.2895	.	DP=5;VDB=0.275636;SGB=-0.511536;RPB=1;MQB=1;MQSB=1;BQB=1;MQ0F=0.2;AC=2;AN=2;DP4=1,0,2,1;MQ=28	GT:PL:AD	1/1:73,5,0:1,3	WRM101
line4094	nonsynonymous SNV	NM_001359767.3:NM_001359767.3#NC_003283.11#6121576:exon25:c.A14080G:p.I4694V,NM_001380656.1:NM_001380656.1#NC_003283.11#6121592:exon24:c.A12802G:p.I4268V,NM_001359765.3:NM_001359765.3#NC_003283.11#6121576:exon24:c.A12802G:p.I4268V,NM_001373034.1:NM_001373034.1#NC_003283.11#6120908:exon25:c.A14080G:p.I4694V,NM_001380658.2:NM_001380658.2#NC_003283.11#6121273:exon25:c.A14080G:p.I4694V,NM_001380657.1:NM_001380657.1#NC_003283.11#6121592:exon24:c.A12802G:p.I4268V,NM_001359768.3:NM_001359768.3#NC_003283.11#6121269:exon25:c.A14080G:p.I4694V,NM_001359766.3:NM_001359766.3#NC_003283.11#6121576:exon24:c.A12802G:p.I4268V,	NC_003283.11	6178832	6178832	T	C	1	157	21	NC_003283.11	6178832	.	T	C	157	.	DP=23;VDB=0.542122;SGB=-0.692067;RPB=1;MQB=1;BQB=1;MQ0F=0.0869565;AC=2;AN=2;DP4=0,1,0,20;MQ=26	GT:PL:AD	1/1:184,50,0:1,20	WRM101
line4112	nonsynonymous SNV	NM_072225.6:NM_072225.6#NC_003283.11#6392536:exon3:c.G848A:p.S283N,	NC_003283.11	6398447	6398447	C	T	1	225	25	NC_003283.11	6398447	.	C	T	225	.	DP=28;VDB=0.110825;SGB=-0.692914;MQSB=0.0662095;MQ0F=0.178571;AC=2;AN=2;DP4=0,0,17,8;MQ=29	GT:PL:AD	1/1:255,75,0:0,25	WRM101
line4137	synonymous SNV	NM_072495.1:NM_072495.1#NC_003283.11#7402654:exon5:c.A585G:p.E195E,	NC_003283.11	7403446	7403446	A	G	1	225	28	NC_003283.11	7403446	.	A	G	225	.	DP=29;VDB=0.122169;SGB=-0.693054;MQSB=0.668013;MQ0F=0;AC=2;AN=2;DP4=0,0,13,15;MQ=45	GT:PL:AD	1/1:255,84,0:0,28	WRM101
line4141	nonsynonymous SNV	NM_072520.1:NM_072520.1#NC_003283.11#7471650:exon1:c.G115T:p.A39S,	NC_003283.11	7472801	7472801	C	A	1	225	37	NC_003283.11	7472801	.	C	A	225	.	DP=42;VDB=0.283127;SGB=-0.693141;MQSB=0.860308;MQ0F=0;AC=2;AN=2;DP4=0,0,20,17;MQ=45	GT:PL:AD	1/1:255,111,0:0,37	WRM101
line4282	nonsynonymous SNV	NM_001392567.1:NM_001392567.1#NC_003283.11#8757311:exon4:c.C450A:p.N150K,	NC_003283.11	8757776	8757776	G	T	1	225	29	NC_003283.11	8757776	.	G	T	225	.	DP=31;VDB=0.915915;SGB=-0.693079;MQSB=0.984733;MQ0F=0;AC=2;AN=2;DP4=0,0,16,13;MQ=37	GT:PL:AD	1/1:255,87,0:0,29	WRM101
line4283	nonsynonymous SNV	NM_001392567.1:NM_001392567.1#NC_003283.11#8757311:exon4:c.A449C:p.N150T,	NC_003283.11	8757777	8757777	T	G	1	225	29	NC_003283.11	8757777	.	T	G	225	.	DP=32;VDB=0.916784;SGB=-0.693079;MQSB=0.984733;MQ0F=0;AC=2;AN=2;DP4=0,0,16,13;MQ=37	GT:PL:AD	1/1:255,87,0:0,29	WRM101
line4331	synonymous SNV	NM_073160.7:NM_073160.7#NC_003283.11#9951232:exon3:c.C366A:p.I122I,	NC_003283.11	9951816	9951816	C	A	1	225	42	NC_003283.11	9951816	.	C	A	225	.	DP=43;VDB=0.680426;SGB=-0.693146;MQSB=0.645713;MQ0F=0;AC=2;AN=2;DP4=0,0,17,25;MQ=45	GT:PL:AD	1/1:255,126,0:0,42	WRM101
line4417	nonsynonymous SNV	NM_073823.8:NM_073823.8#NC_003283.11#12891522:exon9:c.G1556T:p.G519V,	NC_003283.11	12893352	12893352	C	A	1	225	31	NC_003283.11	12893352	.	C	A	225	.	DP=32;VDB=0.000144025;SGB=-0.69311;MQSB=0.795106;MQ0F=0;AC=2;AN=2;DP4=0,0,23,8;MQ=45	GT:PL:AD	1/1:255,93,0:0,31	WRM101
line4421	nonsynonymous SNV	NM_001026178.6:NM_001026178.6#NC_003283.11#13133634:exon2:c.C190G:p.Q64E,NM_001026179.5:NM_001026179.5#NC_003283.11#13133747:exon2:c.C190G:p.Q64E,	NC_003283.11	13134238	13134238	G	C	1	225	28	NC_003283.11	13134238	.	G	C	225	.	DP=32;VDB=0.229928;SGB=-0.693054;MQSB=0.824992;MQ0F=0;AC=2;AN=2;DP4=0,0,14,14;MQ=45	GT:PL:AD	1/1:255,84,0:0,28	WRM101
line4476	unknown	UNKNOWN	NC_003283.11	14743859	14743859	T	C	1	225	25	NC_003283.11	14743859	.	T	C	225	.	DP=26;VDB=0.607321;SGB=-0.692914;MQSB=0.808142;MQ0F=0;AC=2;AN=2;DP4=0,0,12,13;MQ=45	GT:PL:AD	1/1:255,75,0:0,25	WRM101
line4479	unknown	UNKNOWN	NC_003283.11	14744358	14744358	G	C	1	153	11	NC_003283.11	14744358	.	G	C	153	.	DP=13;VDB=0.00850735;SGB=-0.676189;MQSB=0.564628;MQ0F=0.0769231;AC=2;AN=2;DP4=0,0,5,6;MQ=22	GT:PL:AD	1/1:183,33,0:0,11	WRM101
line4482	unknown	UNKNOWN	NC_003283.11	14744916	14744916	T	A	1	162	7	NC_003283.11	14744916	.	T	A	162	.	DP=9;VDB=0.00026529;SGB=-0.636426;MQSB=0.3;MQ0F=0;AC=2;AN=2;DP4=0,0,2,5;MQ=46	GT:PL:AD	1/1:192,21,0:0,7	WRM101
line4512	nonsynonymous SNV	NM_074288.4:NM_074288.4#NC_003283.11#14996535:exon2:c.C280A:p.Q94K,	NC_003283.11	14997197	14997197	C	A	1	225	28	NC_003283.11	14997197	.	C	A	225	.	DP=31;VDB=0.0809277;SGB=-0.693054;MQSB=0.956162;MQ0F=0;AC=2;AN=2;DP4=0,0,15,13;MQ=45	GT:PL:AD	1/1:255,84,0:0,28	WRM101
line4555	synonymous SNV	NM_074752.1:NM_074752.1#NC_003283.11#16430239:exon2:c.C705T:p.N235N,	NC_003283.11	16431469	16431469	C	T	1	225	29	NC_003283.11	16431469	.	C	T	225	.	DP=31;VDB=0.472442;SGB=-0.693079;MQSB=0.904586;MQ0F=0;AC=2;AN=2;DP4=0,0,20,9;MQ=45	GT:PL:AD	1/1:255,87,0:0,29	WRM101
line4661	nonsynonymous SNV	NM_075003.1:NM_075003.1#NC_003283.11#17410254:exon4:c.T836C:p.L279P,	NC_003283.11	17411491	17411491	T	C	1	225	27	NC_003283.11	17411491	.	T	C	225	.	DP=30;VDB=0.13354;SGB=-0.693021;MQSB=0.965011;MQ0F=0;AC=2;AN=2;DP4=0,0,13,14;MQ=45	GT:PL:AD	1/1:255,81,0:0,27	WRM101
line4674	synonymous SNV	NM_075104.1:NM_075104.1#NC_003283.11#17841482:exon1:c.C144T:p.S48S,	NC_003283.11	17844063	17844063	G	A	1	225	26	NC_003283.11	17844063	.	G	A	225	.	DP=26;VDB=0.328069;SGB=-0.692976;MQSB=0.960078;MQ0F=0;AC=2;AN=2;DP4=0,0,11,15;MQ=38	GT:PL:AD	1/1:255,78,0:0,26	WRM101
line4675	nonsynonymous SNV	NM_075104.1:NM_075104.1#NC_003283.11#17841482:exon1:c.G143A:p.S48N,	NC_003283.11	17844064	17844064	C	T	1	225	26	NC_003283.11	17844064	.	C	T	225	.	DP=27;VDB=0.323727;SGB=-0.692976;MQSB=0.960078;MQ0F=0;AC=2;AN=2;DP4=0,0,11,15;MQ=38	GT:PL:AD	1/1:255,78,0:0,26	WRM101
line4785	nonsynonymous SNV	NM_171579.6:NM_171579.6#NC_003283.11#19026462:exon7:c.G1153A:p.G385R,	NC_003283.11	19029747	19029747	G	A	1	225	31	NC_003283.11	19029747	.	G	A	225	.	DP=34;VDB=0.731641;SGB=-0.69311;MQSB=0.831077;MQ0F=0;AC=2;AN=2;DP4=0,0,19,12;MQ=45	GT:PL:AD	1/1:255,93,0:0,31	WRM101
line4861	synonymous SNV	NM_075440.8:NM_075440.8#NC_003283.11#19822733:exon2:c.A684G:p.Q228Q,	NC_003283.11	19828988	19828988	T	C	1	225	25	NC_003283.11	19828988	.	T	C	225	.	DP=28;VDB=0.733767;SGB=-0.692914;MQSB=0.996189;MQ0F=0;AC=2;AN=2;DP4=0,0,8,17;MQ=45	GT:PL:AD	1/1:255,75,0:0,25	WRM101
line4908	unknown	UNKNOWN	NC_003284.9	85332	85332	T	A	1	172	9	NC_003284.9	85332	.	T	A	172	.	DP=12;VDB=0.892739;SGB=-0.662043;MQSB=0;MQ0F=0.0833333;AC=2;AN=2;DP4=0,0,2,7;MQ=34	GT:PL:AD	1/1:202,27,0:0,9	WRM101
line4909	unknown	UNKNOWN	NC_003284.9	85345	85345	A	C	1	206	13	NC_003284.9	85345	.	A	C	206	.	DP=14;VDB=0.829342;SGB=-0.683931;MQSB=0.0894312;MQ0F=0.0714286;AC=2;AN=2;DP4=0,0,3,10;MQ=32	GT:PL:AD	1/1:236,39,0:0,13	WRM101
line5158	nonsynonymous SNV	NM_076261.7:NM_076261.7#NC_003284.9#3807465:exon1:c.G4579A:p.E1527K,	NC_003284.9	3812044	3812044	G	A	1	137	10	NC_003284.9	3812044	.	G	A	137	.	DP=11;VDB=0.0270688;SGB=-0.670168;MQSB=0.916482;MQ0F=0;AC=2;AN=2;DP4=0,0,7,3;MQ=24	GT:PL:AD	1/1:167,30,0:0,10	WRM101
line5159	synonymous SNV	NM_076261.7:NM_076261.7#NC_003284.9#3807465:exon1:c.A4581G:p.E1527E,	NC_003284.9	3812046	3812046	A	G	1	111	11	NC_003284.9	3812046	.	A	G	111	.	DP=12;VDB=0.00136225;SGB=-0.662043;RPB=0;MQB=0.444444;MQSB=0.920044;BQB=0;MQ0F=0;AC=2;AN=2;DP4=2,0,6,3;MQ=23	GT:PL:AD	1/1:138,1,0:2,9	WRM101
line5333	nonsynonymous SNV	NM_001029260.5:NM_001029260.5#NC_003284.9#5479699:exon6:c.A776T:p.N259I,	NC_003284.9	5481641	5481641	A	T	1	225	26	NC_003284.9	5481641	.	A	T	225	.	DP=29;VDB=0.246593;SGB=-0.692976;MQSB=0.800737;MQ0F=0;AC=2;AN=2;DP4=0,0,13,13;MQ=45	GT:PL:AD	1/1:255,78,0:0,26	WRM101
line5338	nonsynonymous SNV	NM_001029747.7:NM_001029747.7#NC_003284.9#5663836:exon8:c.C728T:p.A243V,NM_001307913.5:NM_001307913.5#NC_003284.9#5669994:exon5:c.C275T:p.A92V,NM_001380981.1:NM_001380981.1#NC_003284.9#5669686:exon6:c.C584T:p.A195V,NM_001330900.4:NM_001330900.4#NC_003284.9#5672227:exon2:c.C257T:p.A86V,NM_001392777.1:NM_001392777.1#NC_003284.9#5669686:exon6:c.C266T:p.A89V,NM_001330899.4:NM_001330899.4#NC_003284.9#5669931:exon6:c.C632T:p.A211V,	NC_003284.9	5672535	5672535	C	T	1	225	32	NC_003284.9	5672535	.	C	T	225	.	DP=36;VDB=0.154484;SGB=-0.69312;MQSB=0.998397;MQ0F=0;AC=2;AN=2;DP4=0,0,15,17;MQ=45	GT:PL:AD	1/1:255,96,0:0,32	WRM101
line5356	synonymous SNV	NM_001383595.2:NM_001383595.2#NC_003284.9#6089032:exon2:c.C438T:p.T146T,	NC_003284.9	6091280	6091280	G	A	1	225	35	NC_003284.9	6091280	.	G	A	225	.	DP=38;VDB=0.00287132;SGB=-0.693136;MQSB=0.606531;MQ0F=0;AC=2;AN=2;DP4=0,0,20,15;MQ=45	GT:PL:AD	1/1:255,105,0:0,35	WRM101
line5357	nonsynonymous SNV	NM_076619.6:NM_076619.6#NC_003284.9#6093299:exon5:c.T582G:p.N194K,	NC_003284.9	6094666	6094666	T	G	1	225	31	NC_003284.9	6094666	.	T	G	225	.	DP=33;VDB=0.549686;SGB=-0.69311;MQSB=0.841219;MQ0F=0;AC=2;AN=2;DP4=0,0,19,12;MQ=45	GT:PL:AD	1/1:255,93,0:0,31	WRM101
line5415	nonsynonymous SNV	NM_076840.8:NM_076840.8#NC_003284.9#7334713:exon6:c.C1402A:p.H468N,	NC_003284.9	7336481	7336481	C	A	1	225	29	NC_003284.9	7336481	.	C	A	225	.	DP=31;VDB=0.67185;SGB=-0.693079;MQSB=0.969907;MQ0F=0;AC=2;AN=2;DP4=0,0,11,18;MQ=45	GT:PL:AD	1/1:255,87,0:0,29	WRM101
line5456	nonsynonymous SNV	NM_001375080.2:NM_001375080.2#NC_003284.9#8104297:exon5:c.C881T:p.T294I,	NC_003284.9	8105763	8105763	C	T	1	225	26	NC_003284.9	8105763	.	C	T	225	.	DP=30;VDB=0.827037;SGB=-0.692976;MQSB=0.81328;MQ0F=0;AC=2;AN=2;DP4=0,0,14,12;MQ=45	GT:PL:AD	1/1:255,78,0:0,26	WRM101
line5457	nonsynonymous SNV	NM_001375081.1:NM_001375081.1#NC_003284.9#8110438:exon4:c.C1694T:p.P565L,	NC_003284.9	8112316	8112316	C	T	1	225	27	NC_003284.9	8112316	.	C	T	225	.	DP=33;VDB=0.012477;SGB=-0.693021;MQSB=1;MQ0F=0;AC=2;AN=2;DP4=0,0,12,15;MQ=46	GT:PL:AD	1/1:255,81,0:0,27	WRM101
line5472	nonsynonymous SNV	NM_001029181.7:NM_001029181.7#NC_003284.9#8534671:exon2:c.C104T:p.S35F,	NC_003284.9	8534929	8534929	G	A	1	190	37	NC_003284.9	8534929	.	G	A	190	.	DP=38;VDB=0.0572094;SGB=-0.693097;RPB=0.377405;MQB=0.025117;MQSB=2.11145e-05;BQB=0.990832;MQ0F=0.473684;AC=2;AN=2;DP4=7,0,8,22;MQ=21	GT:PL:AD	1/1:217,41,0:7,30	WRM101
line5549	nonsynonymous SNV	NM_077246.7:NM_077246.7#NC_003284.9#9833351:exon4:c.G532A:p.V178M,	NC_003284.9	9837029	9837029	C	T	1	225	28	NC_003284.9	9837029	.	C	T	225	.	DP=32;VDB=0.877445;SGB=-0.693054;MQSB=1;MQ0F=0;AC=2;AN=2;DP4=0,0,17,11;MQ=45	GT:PL:AD	1/1:255,84,0:0,28	WRM101
line5601	synonymous SNV	NM_001029767.3:NM_001029767.3#NC_003284.9#11077666:exon3:c.G327A:p.G109G,	NC_003284.9	11077814	11077814	C	T	1	225	24	NC_003284.9	11077814	.	C	T	225	.	DP=25;VDB=0.240336;SGB=-0.692831;MQSB=0.958048;MQ0F=0;AC=2;AN=2;DP4=0,0,14,10;MQ=39	GT:PL:AD	1/1:255,72,0:0,24	WRM101
line5602	nonsynonymous SNV	NM_001029767.3:NM_001029767.3#NC_003284.9#11077666:exon3:c.G326A:p.G109E,	NC_003284.9	11077815	11077815	C	T	1	225	23	NC_003284.9	11077815	.	C	T	225	.	DP=25;VDB=0.22149;SGB=-0.692717;MQSB=0.786565;MQ0F=0;AC=2;AN=2;DP4=0,0,14,9;MQ=39	GT:PL:AD	1/1:255,69,0:0,23	WRM101
line5770	nonsynonymous SNV	NM_077993.5:NM_077993.5#NC_003284.9#14350117:exon2:c.G359A:p.R120Q,	NC_003284.9	14351022	14351022	G	A	1	225	38	NC_003284.9	14351022	.	G	A	225	.	DP=39;VDB=0.196781;SGB=-0.693143;MQSB=0.865471;MQ0F=0;AC=2;AN=2;DP4=0,0,15,23;MQ=45	GT:PL:AD	1/1:255,114,0:0,38	WRM101
line5802	nonsynonymous SNV	NM_078042.6:NM_078042.6#NC_003284.9#14711578:exon15:c.G2548A:p.D850N,	NC_003284.9	14716317	14716317	G	A	1	225	35	NC_003284.9	14716317	.	G	A	225	.	DP=40;VDB=0.810388;SGB=-0.693136;MQSB=0.782705;MQ0F=0;AC=2;AN=2;DP4=0,0,20,15;MQ=45	GT:PL:AD	1/1:255,105,0:0,35	WRM101
line5810	nonsynonymous SNV	NM_078059.7:NM_078059.7#NC_003284.9#14819908:exon5:c.G778A:p.D260N,	NC_003284.9	14822423	14822423	C	T	1	225	31	NC_003284.9	14822423	.	C	T	225	.	DP=35;VDB=0.780532;SGB=-0.69311;MQSB=0.702321;MQ0F=0;AC=2;AN=2;DP4=0,0,18,13;MQ=45	GT:PL:AD	1/1:255,93,0:0,31	WRM101
line5836	synonymous SNV	NM_078127.7:NM_078127.7#NC_003284.9#15225868:exon6:c.G3081A:p.K1027K,	NC_003284.9	15226938	15226938	C	T	1	228	27	NC_003284.9	15226938	.	C	T	228	.	DP=29;VDB=0.900066;SGB=-0.692976;RPB=1;MQB=1;MQSB=0.951472;BQB=1;MQ0F=0;AC=2;AN=2;DP4=1,0,13,13;MQ=45	GT:PL:AD	1/1:255,50,0:1,26	WRM101
line6029	unknown	UNKNOWN	NC_001328.1	5079	5079	G	A	1	225	900	NC_001328.1	5079	.	G	A	225	.	DP=986;VDB=0.739546;SGB=-0.693147;MQSB=0.840256;MQ0F=0;AC=2;AN=2;DP4=0,0,175,725;MQ=45	GT:PL:AD	1/1:255,255,0:0,900	WRM101
line6030	unknown	UNKNOWN	NC_001328.1	8429	8429	A	G	1	228	964	NC_001328.1	8429	.	A	G	228	.	DP=998;VDB=0.000985811;SGB=-0.693147;RPB=1;MQB=1;MQSB=0.91161;BQB=1;MQ0F=0;AC=2;AN=2;DP4=1,0,205,758;MQ=45	GT:PL:AD	1/1:255,255,0:1,963	WRM101
line6031	unknown	UNKNOWN	NC_001328.1	12998	12998	C	T	1	225	940	NC_001328.1	12998	.	C	T	225	.	DP=993;VDB=0.000343297;SGB=-0.693147;MQSB=0.837377;MQ0F=0;AC=2;AN=2;DP4=0,0,158,782;MQ=45	GT:PL:AD	1/1:255,255,0:0,940	WRM101

### Sheet: WRM102 SNPs
#LINE_ID	TYPE of MUTATION	ANNOTATION	CHROM	POS1	POS2	REF	ALT	AF1	QUAL	DP	CHROM	POS	ID	REF	ALT	QUAL	FILTER	INFO	FORMAT	WRM102	STRAIN
line581	nonsynonymous SNV	NM_060425.2:NM_060425.2#NC_003279.8#10810647:exon3:c.G457T:p.V153F,	NC_003279.8	10812222	10812222	C	A	1	225	35	NC_003279.8	10812222	.	C	A	225	.	DP=42;VDB=0.982011;SGB=-0.693136;MQSB=0.94339;MQ0F=0;AC=2;AN=2;DP4=0,0,22,13;MQ=45	GT:PL:AD	1/1:255,105,0:0,35	WRM102
line1167	nonsynonymous SNV	NM_062171.8:NM_062171.8#NC_003280.10#3550651:exon3:c.G217A:p.E73K,	NC_003280.10	3551208	3551208	G	A	1	225	46	NC_003280.10	3551208	.	G	A	225	.	DP=54;VDB=0.0219179;SGB=-0.693147;MQSB=0.883129;MQ0F=0;AC=2;AN=2;DP4=0,0,26,20;MQ=45	GT:PL:AD	1/1:255,138,0:0,46	WRM102
line1177	nonsynonymous SNV	NM_001377769.2:NM_001377769.2#NC_003280.10#3795622:exon5:c.A930T:p.E310D,	NC_003280.10	3796757	3796757	A	T	1	228	240	NC_003280.10	3796757	.	A	T	228	.	DP=288;VDB=3.92224e-22;SGB=-0.693147;RPB=0.44057;MQB=0.649579;MQSB=0.146554;BQB=0.160694;MQ0F=0.0138889;AC=2;AN=2;DP4=3,0,122,115;MQ=25	GT:PL:AD	1/1:255,255,0:3,237	WRM102
line1183	synonymous SNV	NM_001377769.2:NM_001377769.2#NC_003280.10#3795622:exon5:c.T1167C:p.T389T,	NC_003280.10	3796994	3796994	T	C	1	225	31	NC_003280.10	3796994	.	T	C	225	.	DP=40;VDB=3.31736e-13;SGB=-0.69312;MQSB=0.977344;MQ0F=0.1;AC=2;AN=2;DP4=0,0,12,20;MQ=21	GT:PL:AD	1/1:255,93,0:0,31	WRM102
line1185	synonymous SNV	NM_001377769.2:NM_001377769.2#NC_003280.10#3795622:exon5:c.C1239T:p.T413T,	NC_003280.10	3797066	3797066	C	T	1	228	138	NC_003280.10	3797066	.	C	T	228	.	DP=165;VDB=1.4013e-45;SGB=-0.693147;RPB=0.0121595;MQB=0.0607429;MQSB=0.504918;BQB=0.947015;MQ0F=0.0363636;AC=2;AN=2;DP4=1,3,62,72;MQ=23	GT:PL:AD	1/1:255,255,0:4,134	WRM102
line1189	synonymous SNV	NM_001377769.2:NM_001377769.2#NC_003280.10#3795622:exon5:c.A1533T:p.T511T,	NC_003280.10	3797360	3797360	A	T	1	228	40	NC_003280.10	3797360	.	A	T	228	.	DP=46;VDB=0.200326;SGB=-0.693132;RPB=0.000617135;MQB=0.00202042;MQSB=0.336418;BQB=0.90949;MQ0F=0;AC=2;AN=2;DP4=1,5,20,14;MQ=34	GT:PL:AD	1/1:255,50,0:6,34	WRM102
line1320	synonymous SNV	NM_001393088.1:NM_001393088.1#NC_003280.10#5972625:exon3:c.G255A:p.K85K,	NC_003280.10	5974583	5974583	C	T	1	225	34	NC_003280.10	5974583	.	C	T	225	.	DP=38;VDB=0.607615;SGB=-0.693132;MQSB=0.863215;MQ0F=0;AC=2;AN=2;DP4=0,0,20,14;MQ=39	GT:PL:AD	1/1:255,102,0:0,34	WRM102
line1321	nonsynonymous SNV	NM_001393088.1:NM_001393088.1#NC_003280.10#5972625:exon3:c.A254G:p.K85R,	NC_003280.10	5974584	5974584	T	C	1	225	34	NC_003280.10	5974584	.	T	C	225	.	DP=37;VDB=0.559343;SGB=-0.693132;MQSB=0.717358;MQ0F=0;AC=2;AN=2;DP4=0,0,19,15;MQ=38	GT:PL:AD	1/1:255,102,0:0,34	WRM102
line1401	nonsynonymous SNV	NM_062973.7:NM_062973.7#NC_003280.10#6736202:exon2:c.A280C:p.N94H,	NC_003280.10	6736534	6736534	A	C	1	228	44	NC_003280.10	6736534	.	A	C	228	.	DP=50;VDB=0.0103355;SGB=-0.693146;RPB=1;MQB=1;MQSB=0.789822;BQB=1;MQ0F=0;AC=2;AN=2;DP4=0,1,17,26;MQ=29	GT:PL:AD	1/1:255,93,0:1,43	WRM102
line1402	nonsynonymous SNV	NM_062973.7:NM_062973.7#NC_003280.10#6736202:exon2:c.C282A:p.N94K,	NC_003280.10	6736536	6736536	C	A	1	228	44	NC_003280.10	6736536	.	C	A	228	.	DP=50;VDB=0.0106347;SGB=-0.693146;RPB=1;MQB=1;MQSB=0.789822;BQB=1;MQ0F=0;AC=2;AN=2;DP4=0,1,17,26;MQ=29	GT:PL:AD	1/1:255,92,0:1,43	WRM102
line1403	nonsynonymous SNV	NM_062973.7:NM_062973.7#NC_003280.10#6736202:exon2:c.A283C:p.K95Q,	NC_003280.10	6736537	6736537	A	C	1	228	44	NC_003280.10	6736537	.	A	C	228	.	DP=50;VDB=0.0103355;SGB=-0.693146;RPB=1;MQB=1;MQSB=0.789822;BQB=1;MQ0F=0;AC=2;AN=2;DP4=0,1,17,26;MQ=29	GT:PL:AD	1/1:255,103,0:1,43	WRM102
line1448	nonsynonymous SNV	NM_063214.8:NM_063214.8#NC_003280.10#7695934:exon5:c.T823G:p.S275A,	NC_003280.10	7697470	7697470	A	C	1	228	40	NC_003280.10	7697470	.	A	C	228	.	DP=45;VDB=0.3441;SGB=-0.693144;RPB=1;MQB=1;MQSB=0.893755;BQB=1;MQ0F=0;AC=2;AN=2;DP4=0,1,21,18;MQ=29	GT:PL:AD	1/1:255,80,0:1,39	WRM102
line1449	synonymous SNV	NM_063214.8:NM_063214.8#NC_003280.10#7695934:exon5:c.A822T:p.G274G,	NC_003280.10	7697471	7697471	T	A	1	228	41	NC_003280.10	7697471	.	T	A	228	.	DP=44;VDB=0.25585;SGB=-0.693145;RPB=1;MQB=1;MQSB=0.765928;BQB=1;MQ0F=0;AC=2;AN=2;DP4=0,1,21,19;MQ=30	GT:PL:AD	1/1:255,83,0:1,40	WRM102
line1450	nonsynonymous SNV	NM_063214.8:NM_063214.8#NC_003280.10#7695934:exon5:c.G821A:p.G274E,	NC_003280.10	7697472	7697472	C	T	1	228	41	NC_003280.10	7697472	.	C	T	228	.	DP=45;VDB=0.269217;SGB=-0.693145;RPB=1;MQB=1;MQSB=0.765928;BQB=1;MQ0F=0;AC=2;AN=2;DP4=0,1,21,19;MQ=30	GT:PL:AD	1/1:255,94,0:1,40	WRM102
line1728	nonsynonymous SNV	NM_001330963.2:NM_001330963.2#NC_003280.10#13436922:exon6:c.C1394A:p.T465K,NM_001330964.4:NM_001330964.4#NC_003280.10#13436922:exon6:c.C1400A:p.T467K,	NC_003280.10	13440675	13440675	G	T	1	225	30	NC_003280.10	13440675	.	G	T	225	.	DP=36;VDB=0.151611;SGB=-0.693097;MQSB=0.683145;MQ0F=0;AC=2;AN=2;DP4=0,0,14,16;MQ=46	GT:PL:AD	1/1:255,90,0:0,30	WRM102
line2015	nonsynonymous SNV	NM_001404271.1:NM_001404271.1#NC_003281.10#1879318:exon2:c.T170G:p.F57C,NM_001027676.4:NM_001027676.4#NC_003281.10#1878364:exon3:c.T479G:p.F160C,	NC_003281.10	1879552	1879552	T	G	1	225	46	NC_003281.10	1879552	.	T	G	225	.	DP=48;VDB=0.8168;SGB=-0.693147;MQSB=0.953717;MQ0F=0;AC=2;AN=2;DP4=0,0,24,22;MQ=46	GT:PL:AD	1/1:255,138,0:0,46	WRM102
line2033	nonsynonymous SNV	NM_065124.3:NM_065124.3#NC_003281.10#2253448:exon2:c.A91T:p.M31L,	NC_003281.10	2253925	2253925	A	T	1	225	45	NC_003281.10	2253925	.	A	T	225	.	DP=54;VDB=0.90024;SGB=-0.693147;MQSB=0.66563;MQ0F=0;AC=2;AN=2;DP4=0,0,20,25;MQ=46	GT:PL:AD	1/1:255,135,0:0,45	WRM102
line2109	nonsynonymous SNV	NM_001330981.3:NM_001330981.3#NC_003281.10#3377433:exon5:c.A968G:p.N323S,	NC_003281.10	3387045	3387045	T	C	1	225	24	NC_003281.10	3387045	.	T	C	225	.	DP=26;VDB=0.0108995;SGB=-0.692831;MQSB=0.082085;MQ0F=0;AC=2;AN=2;DP4=0,0,9,15;MQ=44	GT:PL:AD	1/1:255,72,0:0,24	WRM102
line2180	unknown	UNKNOWN	NC_003281.10	4684501	4684501	C	T	1	225	34	NC_003281.10	4684501	.	C	T	225	.	DP=40;VDB=0.946382;SGB=-0.693132;MQSB=0.958048;MQ0F=0;AC=2;AN=2;DP4=0,0,17,17;MQ=46	GT:PL:AD	1/1:255,102,0:0,34	WRM102
line2222	nonsynonymous SNV	NM_065894.5:NM_065894.5#NC_003281.10#5953556:exon6:c.T1510C:p.S504P,NM_001372604.3:NM_001372604.3#NC_003281.10#5953709:exon3:c.T670C:p.S224P,	NC_003281.10	5953952	5953952	A	G	1	200	43	NC_003281.10	5953952	.	A	G	200	.	DP=49;VDB=0.143652;SGB=-0.693144;RPB=0.010106;MQB=0.00490166;MQSB=0.677866;BQB=0.045292;MQ0F=0;AC=2;AN=2;DP4=3,1,23,16;MQ=31	GT:PL:AD	1/1:227,3,0:4,39	WRM102
line2223	nonsynonymous SNV	NM_065894.5:NM_065894.5#NC_003281.10#5953556:exon6:c.C1505A:p.P502Q,NM_001372604.3:NM_001372604.3#NC_003281.10#5953709:exon3:c.C665A:p.P222Q,	NC_003281.10	5953957	5953957	G	T	1	228	42	NC_003281.10	5953957	.	G	T	228	.	DP=49;VDB=0.120374;SGB=-0.693145;RPB=0.134146;MQB=0;MQSB=0.881903;BQB=0.560976;MQ0F=0;AC=2;AN=2;DP4=1,1,23,18;MQ=30	GT:PL:AD	1/1:255,51,0:2,40	WRM102
line2393	nonsynonymous SNV	NM_066517.8:NM_066517.8#NC_003281.10#8693621:exon1:c.G47C:p.C16S,	NC_003281.10	8693701	8693701	G	C	1	225	41	NC_003281.10	8693701	.	G	C	225	.	DP=45;VDB=0.35959;SGB=-0.693145;MQSB=0.980959;MQ0F=0;AC=2;AN=2;DP4=0,0,19,22;MQ=38	GT:PL:AD	1/1:255,123,0:0,41	WRM102
line2394	synonymous SNV	NM_066517.8:NM_066517.8#NC_003281.10#8693621:exon1:c.G51A:p.G17G,	NC_003281.10	8693705	8693705	G	A	1	225	41	NC_003281.10	8693705	.	G	A	225	.	DP=46;VDB=0.350369;SGB=-0.693145;MQSB=0.980959;MQ0F=0;AC=2;AN=2;DP4=0,0,19,22;MQ=38	GT:PL:AD	1/1:255,123,0:0,41	WRM102
line2433	nonsynonymous SNV	NM_066614.3:NM_066614.3#NC_003281.10#9099680:exon1:c.G3A:p.M1I,	NC_003281.10	9101256	9101256	C	T	1	225	15	NC_003281.10	9101256	.	C	T	225	.	DP=16;VDB=0.000130134;SGB=-0.688148;MQSB=0.991513;MQ0F=0;AC=2;AN=2;DP4=0,0,4,11;MQ=32	GT:PL:AD	1/1:255,45,0:0,15	WRM102
line2447	unknown	UNKNOWN	NC_003281.10	9409155	9409155	T	G	1	225	26	NC_003281.10	9409155	.	T	G	225	.	DP=31;VDB=0.000291177;SGB=-0.692976;MQSB=0.94048;MQ0F=0;AC=2;AN=2;DP4=0,0,17,9;MQ=45	GT:PL:AD	1/1:255,78,0:0,26	WRM102
line2461	unknown	UNKNOWN	NC_003281.10	9602004	9602004	T	C	1	225	43	NC_003281.10	9602004	.	T	C	225	.	DP=51;VDB=0.193653;SGB=-0.693146;MQSB=0.28187;MQ0F=0;AC=2;AN=2;DP4=0,0,22,21;MQ=43	GT:PL:AD	1/1:255,129,0:0,43	WRM102
line2477	synonymous SNV	NM_066799.2:NM_066799.2#NC_003281.10#9918644:exon3:c.G756C:p.G252G,	NC_003281.10	9918846	9918846	C	G	1	225	28	NC_003281.10	9918846	.	C	G	225	.	DP=30;VDB=0.742067;SGB=-0.693054;MQSB=0.971673;MQ0F=0;AC=2;AN=2;DP4=0,0,10,18;MQ=45	GT:PL:AD	1/1:255,84,0:0,28	WRM102
line2712	nonsynonymous SNV	NM_067290.6:NM_067290.6#NC_003281.10#12952969:exon4:c.A1052C:p.N351T,NM_067291.8:NM_067291.8#NC_003281.10#12952968:exon3:c.A1109C:p.N370T,NM_001312975.3:NM_001312975.3#NC_003281.10#12953204:exon3:c.A878C:p.N293T,	NC_003281.10	12953329	12953329	T	G	1	225	36	NC_003281.10	12953329	.	T	G	225	.	DP=38;VDB=0.449947;SGB=-0.693139;MQSB=0.851087;MQ0F=0;AC=2;AN=2;DP4=0,0,14,22;MQ=45	GT:PL:AD	1/1:255,108,0:0,36	WRM102
line2833	synonymous SNV	NM_067587.2:NM_067587.2#NC_003282.8#778783:exon8:c.G1356A:p.R452R,	NC_003282.8	783851	783851	G	A	1	225	30	NC_003282.8	783851	.	G	A	225	.	DP=38;VDB=0.417793;SGB=-0.693097;MQSB=0.683145;MQ0F=0;AC=2;AN=2;DP4=0,0,14,16;MQ=46	GT:PL:AD	1/1:255,90,0:0,30	WRM102
line3268	nonsynonymous SNV	NM_001307220.4:NM_001307220.4#NC_003282.8#7588930:exon8:c.A1944C:p.E648D,NM_001307219.4:NM_001307219.4#NC_003282.8#7588930:exon8:c.A1944C:p.E648D,	NC_003282.8	7591643	7591643	A	C	1	228	39	NC_003282.8	7591643	.	A	C	228	.	DP=41;VDB=0.0313721;SGB=-0.693143;RPB=1;MQB=1;MQSB=0.0350194;BQB=1;MQ0F=0.121951;AC=2;AN=2;DP4=1,0,9,29;MQ=27	GT:PL:AD	1/1:255,78,0:1,38	WRM102
line3269	nonsynonymous SNV	NM_001307220.4:NM_001307220.4#NC_003282.8#7588930:exon8:c.T1981A:p.C661S,NM_001307219.4:NM_001307219.4#NC_003282.8#7588930:exon8:c.T1981A:p.C661S,	NC_003282.8	7591680	7591680	T	A	1	168	27	NC_003282.8	7591680	.	T	A	168	.	DP=33;VDB=0.986745;SGB=-0.692914;RPB=0.52;MQB=0.28;MQSB=0.989343;BQB=0.88;MQ0F=0.212121;AC=2;AN=2;DP4=2,0,10,15;MQ=20	GT:PL:AD	1/1:195,15,0:2,25	WRM102
line3275	nonsynonymous SNV	NM_001307220.4:NM_001307220.4#NC_003282.8#7588930:exon8:c.G3223A:p.V1075I,NM_001307219.4:NM_001307219.4#NC_003282.8#7588930:exon8:c.G3223A:p.V1075I,	NC_003282.8	7592922	7592922	G	A	1	126	13	NC_003282.8	7592922	.	G	A	126	.	DP=14;VDB=3.75001e-06;SGB=-0.683931;MQ0F=0;AC=2;AN=2;DP4=0,0,13,0;MQ=25	GT:PL:AD	1/1:156,39,0:0,13	WRM102
line3305	nonsynonymous SNV	NM_001307220.4:NM_001307220.4#NC_003282.8#7588930:exon8:c.A6610C:p.T2204P,NM_001307219.4:NM_001307219.4#NC_003282.8#7588930:exon8:c.A6610C:p.T2204P,	NC_003282.8	7596309	7596309	A	C	1	225	18	NC_003282.8	7596309	.	A	C	225	.	DP=23;VDB=0.548428;SGB=-0.691153;MQSB=0.566419;MQ0F=0.0434783;AC=2;AN=2;DP4=0,0,10,8;MQ=36	GT:PL:AD	1/1:255,54,0:0,18	WRM102
line3306	nonsynonymous SNV	NM_001307220.4:NM_001307220.4#NC_003282.8#7588930:exon8:c.A6728T:p.Y2243F,NM_001307219.4:NM_001307219.4#NC_003282.8#7588930:exon8:c.A6728T:p.Y2243F,	NC_003282.8	7596427	7596427	A	T	1	73	5	NC_003282.8	7596427	.	A	T	73	.	DP=5;VDB=0.133161;SGB=-0.590765;MQ0F=0.2;AC=2;AN=2;DP4=0,0,0,5;MQ=27	GT:PL:AD	1/1:103,15,0:0,5	WRM102
line3601	nonsynonymous SNV	NM_069706.9:NM_069706.9#NC_003282.8#11225505:exon2:c.A686C:p.Q229P,	NC_003282.8	11226271	11226271	A	C	1	225	57	NC_003282.8	11226271	.	A	C	225	.	DP=66;VDB=0.291731;SGB=-0.693147;MQSB=0.302642;MQ0F=0;AC=2;AN=2;DP4=0,0,31,26;MQ=43	GT:PL:AD	1/1:255,172,0:0,57	WRM102
line3607	nonsynonymous SNV	NM_069751.7:NM_069751.7#NC_003282.8#11403960:exon5:c.A934G:p.I312V,	NC_003282.8	11405088	11405088	A	G	1	225	34	NC_003282.8	11405088	.	A	G	225	.	DP=41;VDB=0.564383;SGB=-0.693132;MQSB=0.999405;MQ0F=0;AC=2;AN=2;DP4=0,0,16,18;MQ=45	GT:PL:AD	1/1:255,102,0:0,34	WRM102
line3625	unknown	UNKNOWN	NC_003282.8	11616803	11616803	T	C	1	225	50	NC_003282.8	11616803	.	T	C	225	.	DP=65;VDB=0.0332992;SGB=-0.693147;MQSB=0.359355;MQ0F=0;AC=2;AN=2;DP4=0,0,27,23;MQ=32	GT:PL:AD	1/1:255,151,0:0,50	WRM102
line3626	unknown	UNKNOWN	NC_003282.8	11616826	11616826	A	C	1	225	53	NC_003282.8	11616826	.	A	C	225	.	DP=74;VDB=0.953424;SGB=-0.693147;MQSB=0.194898;MQ0F=0;AC=2;AN=2;DP4=0,0,25,28;MQ=34	GT:PL:AD	1/1:255,160,0:0,53	WRM102
line3676	unknown	UNKNOWN	NC_003282.8	12514508	12514508	T	G	1	225	45	NC_003282.8	12514508	.	T	G	225	.	DP=48;VDB=0.827561;SGB=-0.693147;MQSB=0.855057;MQ0F=0;AC=2;AN=2;DP4=0,0,25,20;MQ=45	GT:PL:AD	1/1:255,135,0:0,45	WRM102
line3881	synonymous SNV	NM_001307171.3:NM_001307171.3#NC_003282.8#15689200:exon4:c.T393G:p.T131T,NM_001307170.3:NM_001307170.3#NC_003282.8#15689200:exon4:c.T393G:p.T131T,NM_001268947.3:NM_001268947.3#NC_003282.8#15710975:exon2:c.T111G:p.T37T,NM_001268948.2:NM_001268948.2#NC_003282.8#15703353:exon5:c.T111G:p.T37T,	NC_003282.8	15712902	15712902	T	G	1	225	32	NC_003282.8	15712902	.	T	G	225	.	DP=34;VDB=0.110333;SGB=-0.69312;MQSB=0.833753;MQ0F=0;AC=2;AN=2;DP4=0,0,16,16;MQ=45	GT:PL:AD	1/1:255,96,0:0,32	WRM102
line4119	synonymous SNV	NM_001373012.2:NM_001373012.2#NC_003283.11#3210195:exon5:c.C825T:p.V275V,NM_071481.6:NM_071481.6#NC_003283.11#3210199:exon5:c.C825T:p.V275V,	NC_003283.11	3216744	3216744	C	T	1	225	38	NC_003283.11	3216744	.	C	T	225	.	DP=41;VDB=0.878677;SGB=-0.693143;MQSB=0.988618;MQ0F=0;AC=2;AN=2;DP4=0,0,24,14;MQ=46	GT:PL:AD	1/1:255,114,0:0,38	WRM102
line4177	nonsynonymous SNV	NM_071960.6:NM_071960.6#NC_003283.11#5081987:exon1:c.C251T:p.P84L,	NC_003283.11	5084757	5084757	G	A	1	80	7	NC_003283.11	5084757	.	G	A	80	.	DP=9;VDB=0.00490644;SGB=-0.590765;RPB=1;MQB=0;MQSB=0.3;BQB=0;MQ0F=0.444444;AC=2;AN=2;DP4=1,1,4,1;MQ=20	GT:PL:AD	1/1:107,7,0:2,5	WRM102
line4178	synonymous SNV	NM_071960.6:NM_071960.6#NC_003283.11#5081987:exon1:c.T213C:p.D71D,	NC_003283.11	5084795	5084795	A	G	1	228	14	NC_003283.11	5084795	.	A	G	228	.	DP=15;VDB=0.00873016;SGB=-0.680642;RPB=0.333333;MQB=0;MQSB=0.966012;BQB=0.5;MQ0F=0.2;AC=2;AN=2;DP4=0,2,7,5;MQ=29	GT:PL:AD	1/1:255,23,0:2,12	WRM102
line4179	nonsynonymous SNV	NM_071960.6:NM_071960.6#NC_003283.11#5081987:exon1:c.G202T:p.A68S,	NC_003283.11	5084806	5084806	C	A	1	228	15	NC_003283.11	5084806	.	C	A	228	.	DP=16;VDB=0.0152831;SGB=-0.683931;RPB=0.384615;MQB=0;MQSB=0.941512;BQB=0.461538;MQ0F=0.1875;AC=2;AN=2;DP4=0,2,7,6;MQ=30	GT:PL:AD	1/1:255,25,0:2,13	WRM102
line4289	synonymous SNV	NM_001359765.3:NM_001359765.3#NC_003283.11#6121576:exon24:c.C18192T:p.D6064D,NM_001380657.1:NM_001380657.1#NC_003283.11#6121592:exon24:c.C18192T:p.D6064D,NM_001380658.2:NM_001380658.2#NC_003283.11#6121273:exon25:c.C19470T:p.D6490D,NM_001359768.3:NM_001359768.3#NC_003283.11#6121269:exon25:c.C19470T:p.D6490D,NM_001380656.1:NM_001380656.1#NC_003283.11#6121592:exon24:c.C18192T:p.D6064D,NM_001373034.1:NM_001373034.1#NC_003283.11#6120908:exon25:c.C19470T:p.D6490D,NM_001359767.3:NM_001359767.3#NC_003283.11#6121576:exon25:c.C19470T:p.D6490D,NM_001359766.3:NM_001359766.3#NC_003283.11#6121576:exon24:c.C18192T:p.D6064D,	NC_003283.11	6173442	6173442	G	A	1	139	15	NC_003283.11	6173442	.	G	A	139	.	DP=17;VDB=3.41079e-05;SGB=-0.683931;RPB=0.346154;MQB=0;MQSB=0;BQB=0;MQ0F=0.0588235;AC=2;AN=2;DP4=2,0,0,13;MQ=26	GT:PL:AD	1/1:166,25,0:2,13	WRM102
line4290	nonsynonymous SNV	NM_001359765.3:NM_001359765.3#NC_003283.11#6121576:exon24:c.A18185T:p.E6062V,NM_001380657.1:NM_001380657.1#NC_003283.11#6121592:exon24:c.A18185T:p.E6062V,NM_001380658.2:NM_001380658.2#NC_003283.11#6121273:exon25:c.A19463T:p.E6488V,NM_001359768.3:NM_001359768.3#NC_003283.11#6121269:exon25:c.A19463T:p.E6488V,NM_001380656.1:NM_001380656.1#NC_003283.11#6121592:exon24:c.A18185T:p.E6062V,NM_001373034.1:NM_001373034.1#NC_003283.11#6120908:exon25:c.A19463T:p.E6488V,NM_001359767.3:NM_001359767.3#NC_003283.11#6121576:exon25:c.A19463T:p.E6488V,NM_001359766.3:NM_001359766.3#NC_003283.11#6121576:exon24:c.A18185T:p.E6062V,	NC_003283.11	6173449	6173449	T	A	1	122	12	NC_003283.11	6173449	.	T	A	122	.	DP=15;VDB=4.10786e-05;SGB=-0.670168;RPB=0.45;MQB=0;MQSB=0;BQB=0;MQ0F=0.0666667;AC=2;AN=2;DP4=2,0,0,10;MQ=24	GT:PL:AD	1/1:149,18,0:2,10	WRM102
line4291	nonsynonymous SNV	NM_001359765.3:NM_001359765.3#NC_003283.11#6121576:exon24:c.A17923G:p.T5975A,NM_001380657.1:NM_001380657.1#NC_003283.11#6121592:exon24:c.A17923G:p.T5975A,NM_001380658.2:NM_001380658.2#NC_003283.11#6121273:exon25:c.A19201G:p.T6401A,NM_001359768.3:NM_001359768.3#NC_003283.11#6121269:exon25:c.A19201G:p.T6401A,NM_001380656.1:NM_001380656.1#NC_003283.11#6121592:exon24:c.A17923G:p.T5975A,NM_001373034.1:NM_001373034.1#NC_003283.11#6120908:exon25:c.A19201G:p.T6401A,NM_001359767.3:NM_001359767.3#NC_003283.11#6121576:exon25:c.A19201G:p.T6401A,NM_001359766.3:NM_001359766.3#NC_003283.11#6121576:exon24:c.A17923G:p.T5975A,	NC_003283.11	6173711	6173711	T	C	1	109	8	NC_003283.11	6173711	.	T	C	109	.	DP=8;VDB=0.00059525;SGB=-0.636426;RPB=1;MQB=1;BQB=1;MQ0F=0;AC=2;AN=2;DP4=1,0,7,0;MQ=30	GT:PL:AD	1/1:136,10,0:1,7	WRM102
line4333	nonsynonymous SNV	NM_001359765.3:NM_001359765.3#NC_003283.11#6121576:exon24:c.A12802G:p.I4268V,NM_001380657.1:NM_001380657.1#NC_003283.11#6121592:exon24:c.A12802G:p.I4268V,NM_001380658.2:NM_001380658.2#NC_003283.11#6121273:exon25:c.A14080G:p.I4694V,NM_001359768.3:NM_001359768.3#NC_003283.11#6121269:exon25:c.A14080G:p.I4694V,NM_001380656.1:NM_001380656.1#NC_003283.11#6121592:exon24:c.A12802G:p.I4268V,NM_001373034.1:NM_001373034.1#NC_003283.11#6120908:exon25:c.A14080G:p.I4694V,NM_001359767.3:NM_001359767.3#NC_003283.11#6121576:exon25:c.A14080G:p.I4694V,NM_001359766.3:NM_001359766.3#NC_003283.11#6121576:exon24:c.A12802G:p.I4268V,	NC_003283.11	6178832	6178832	T	C	1	199	27	NC_003283.11	6178832	.	T	C	199	.	DP=30;VDB=0.225951;SGB=-0.693021;MQSB=0.207131;MQ0F=0.0333333;AC=2;AN=2;DP4=0,0,3,24;MQ=24	GT:PL:AD	1/1:229,81,0:0,27	WRM102
line4335	nonsynonymous SNV	NM_001359765.3:NM_001359765.3#NC_003283.11#6121576:exon24:c.C12529T:p.P4177S,NM_001380657.1:NM_001380657.1#NC_003283.11#6121592:exon24:c.C12529T:p.P4177S,NM_001380658.2:NM_001380658.2#NC_003283.11#6121273:exon25:c.C13807T:p.P4603S,NM_001359768.3:NM_001359768.3#NC_003283.11#6121269:exon25:c.C13807T:p.P4603S,NM_001380656.1:NM_001380656.1#NC_003283.11#6121592:exon24:c.C12529T:p.P4177S,NM_001373034.1:NM_001373034.1#NC_003283.11#6120908:exon25:c.C13807T:p.P4603S,NM_001359767.3:NM_001359767.3#NC_003283.11#6121576:exon25:c.C13807T:p.P4603S,NM_001359766.3:NM_001359766.3#NC_003283.11#6121576:exon24:c.C12529T:p.P4177S,	NC_003283.11	6179105	6179105	G	A	1	62	5	NC_003283.11	6179105	.	G	A	62	.	DP=5;VDB=0.820274;SGB=-0.556411;RPB=1;MQB=1;MQSB=0;BQB=1;MQ0F=0.4;AC=2;AN=2;DP4=1,0,1,3;MQ=21	GT:PL:AD	1/1:89,8,0:1,4	WRM102
line4370	synonymous SNV	NM_072495.1:NM_072495.1#NC_003283.11#7402654:exon5:c.A585G:p.E195E,	NC_003283.11	7403446	7403446	A	G	1	225	32	NC_003283.11	7403446	.	A	G	225	.	DP=34;VDB=0.454523;SGB=-0.69312;MQSB=0.970686;MQ0F=0;AC=2;AN=2;DP4=0,0,10,22;MQ=46	GT:PL:AD	1/1:255,96,0:0,32	WRM102
line4441	nonsynonymous SNV	NM_001374916.3:NM_001374916.3#NC_003283.11#7973077:exon8:c.T1976A:p.V659D,NM_001028680.7:NM_001028680.7#NC_003283.11#7973139:exon8:c.T1955A:p.V652D,NM_001374918.2:NM_001374918.2#NC_003283.11#7973551:exon8:c.T1976A:p.V659D,NM_001374917.4:NM_001374917.4#NC_003283.11#7973551:exon8:c.T1955A:p.V652D,	NC_003283.11	7974041	7974041	A	T	1	225	33	NC_003283.11	7974041	.	A	T	225	.	DP=34;VDB=0.851724;SGB=-0.693127;MQSB=0.971731;MQ0F=0;AC=2;AN=2;DP4=0,0,20,13;MQ=46	GT:PL:AD	1/1:255,99,0:0,33	WRM102
line4481	nonsynonymous SNV	NM_072827.3:NM_072827.3#NC_003283.11#8631870:exon6:c.C872T:p.S291F,	NC_003283.11	8633529	8633529	G	A	1	225	35	NC_003283.11	8633529	.	G	A	225	.	DP=40;VDB=0.980042;SGB=-0.693136;MQSB=0.972604;MQ0F=0;AC=2;AN=2;DP4=0,0,14,21;MQ=45	GT:PL:AD	1/1:255,105,0:0,35	WRM102
line4515	nonsynonymous SNV	NM_001392567.1:NM_001392567.1#NC_003283.11#8757311:exon4:c.C450A:p.N150K,	NC_003283.11	8757776	8757776	G	T	1	225	40	NC_003283.11	8757776	.	G	T	225	.	DP=48;VDB=0.472819;SGB=-0.693145;MQSB=0.97051;MQ0F=0;AC=2;AN=2;DP4=0,0,22,18;MQ=39	GT:PL:AD	1/1:255,120,0:0,40	WRM102
line4516	nonsynonymous SNV	NM_001392567.1:NM_001392567.1#NC_003283.11#8757311:exon4:c.A449C:p.N150T,	NC_003283.11	8757777	8757777	T	G	1	225	39	NC_003283.11	8757777	.	T	G	225	.	DP=48;VDB=0.478645;SGB=-0.693144;MQSB=1;MQ0F=0;AC=2;AN=2;DP4=0,0,21,18;MQ=38	GT:PL:AD	1/1:255,117,0:0,39	WRM102
line4520	nonsynonymous SNV	NM_072912.8:NM_072912.8#NC_003283.11#8961877:exon5:c.G435C:p.K145N,	NC_003283.11	8963428	8963428	C	G	1	225	34	NC_003283.11	8963428	.	C	G	225	.	DP=35;VDB=0.41736;SGB=-0.693132;MQSB=0.462352;MQ0F=0;AC=2;AN=2;DP4=0,0,18,16;MQ=44	GT:PL:AD	1/1:255,102,0:0,34	WRM102
line4558	nonsynonymous SNV	NM_073082.3:NM_073082.3#NC_003283.11#9626395:exon1:c.G26T:p.C9F,	NC_003283.11	9626429	9626429	G	T	1	225	36	NC_003283.11	9626429	.	G	T	225	.	DP=41;VDB=0.416202;SGB=-0.693139;MQSB=0.968088;MQ0F=0;AC=2;AN=2;DP4=0,0,20,16;MQ=45	GT:PL:AD	1/1:255,108,0:0,36	WRM102
line4727	unknown	UNKNOWN	NC_003283.11	14743859	14743859	T	C	1	225	31	NC_003283.11	14743859	.	T	C	225	.	DP=35;VDB=0.0545384;SGB=-0.69311;MQSB=0.685145;MQ0F=0;AC=2;AN=2;DP4=0,0,16,15;MQ=46	GT:PL:AD	1/1:255,93,0:0,31	WRM102
line4730	unknown	UNKNOWN	NC_003283.11	14744322	14744322	G	C	1	66	5	NC_003283.11	14744322	.	G	C	66	.	DP=6;VDB=0.00981221;SGB=-0.590765;MQSB=0.333333;MQ0F=0;AC=2;AN=2;DP4=0,0,3,2;MQ=21	GT:PL:AD	1/1:96,15,0:0,5	WRM102
line4731	unknown	UNKNOWN	NC_003283.11	14744331	14744331	G	C	1	67	6	NC_003283.11	14744331	.	G	C	67	.	DP=8;VDB=0.00740154;SGB=-0.616816;MQSB=0.875;MQ0F=0;AC=2;AN=2;DP4=0,0,4,2;MQ=21	GT:PL:AD	1/1:97,18,0:0,6	WRM102
line4732	unknown	UNKNOWN	NC_003283.11	14744334	14744334	G	C	1	100	8	NC_003283.11	14744334	.	G	C	100	.	DP=8;VDB=0.00131932;SGB=-0.651104;MQSB=0.868321;MQ0F=0;AC=2;AN=2;DP4=0,0,4,4;MQ=22	GT:PL:AD	1/1:130,24,0:0,8	WRM102
line4733	unknown	UNKNOWN	NC_003283.11	14744358	14744358	G	C	1	160	11	NC_003283.11	14744358	.	G	C	160	.	DP=11;VDB=0.000383331;SGB=-0.676189;MQSB=0.763675;MQ0F=0;AC=2;AN=2;DP4=0,0,7,4;MQ=29	GT:PL:AD	1/1:190,33,0:0,11	WRM102
line4735	unknown	UNKNOWN	NC_003283.11	14744916	14744916	T	A	1	141	9	NC_003283.11	14744916	.	T	A	141	.	DP=9;VDB=0.000160567;SGB=-0.651104;RPB=1;MQB=1;MQSB=0.89338;BQB=1;MQ0F=0;AC=2;AN=2;DP4=0,1,5,3;MQ=41	GT:PL:AD	1/1:168,4,0:1,8	WRM102
line4775	nonsynonymous SNV	NM_074341.2:NM_074341.2#NC_003283.11#15158990:exon3:c.C704T:p.T235I,	NC_003283.11	15159894	15159894	C	T	1	225	40	NC_003283.11	15159894	.	C	T	225	.	DP=46;VDB=0.857554;SGB=-0.693145;MQSB=0.75064;MQ0F=0;AC=2;AN=2;DP4=0,0,20,20;MQ=45	GT:PL:AD	1/1:255,120,0:0,40	WRM102
line4795	stopgain	NM_074527.6:NM_074527.6#NC_003283.11#15766574:exon3:c.C230G:p.S77X,	NC_003283.11	15766903	15766903	C	G	1	225	53	NC_003283.11	15766903	.	C	G	225	.	DP=65;VDB=0.301621;SGB=-0.693147;MQSB=0.939797;MQ0F=0;AC=2;AN=2;DP4=0,0,34,19;MQ=45	GT:PL:AD	1/1:255,160,0:0,53	WRM102
line4929	unknown	UNKNOWN	NC_003283.11	17835672	17835672	G	T	1	225	39	NC_003283.11	17835672	.	G	T	225	.	DP=43;VDB=0.27095;SGB=-0.693144;MQSB=1;MQ0F=0;AC=2;AN=2;DP4=0,0,18,21;MQ=45	GT:PL:AD	1/1:255,117,0:0,39	WRM102
line5050	nonsynonymous SNV	NM_171579.6:NM_171579.6#NC_003283.11#19026462:exon7:c.G1153A:p.G385R,	NC_003283.11	19029747	19029747	G	A	1	225	42	NC_003283.11	19029747	.	G	A	225	.	DP=51;VDB=0.365672;SGB=-0.693146;MQSB=0.980807;MQ0F=0;AC=2;AN=2;DP4=0,0,15,27;MQ=45	GT:PL:AD	1/1:255,126,0:0,42	WRM102
line5121	synonymous SNV	NM_075440.8:NM_075440.8#NC_003283.11#19822733:exon2:c.A684G:p.Q228Q,	NC_003283.11	19828988	19828988	T	C	1	225	38	NC_003283.11	19828988	.	T	C	225	.	DP=44;VDB=0.259207;SGB=-0.693143;MQSB=1;MQ0F=0;AC=2;AN=2;DP4=0,0,14,24;MQ=45	GT:PL:AD	1/1:255,114,0:0,38	WRM102
line5174	unknown	UNKNOWN	NC_003284.9	85332	85332	T	A	1	225	27	NC_003284.9	85332	.	T	A	225	.	DP=30;VDB=0.0804276;SGB=-0.693021;MQSB=0.043086;MQ0F=0.0666667;AC=2;AN=2;DP4=0,0,6,21;MQ=34	GT:PL:AD	1/1:255,81,0:0,27	WRM102
line5175	unknown	UNKNOWN	NC_003284.9	85345	85345	A	C	1	225	26	NC_003284.9	85345	.	A	C	225	.	DP=29;VDB=0.681738;SGB=-0.692976;MQSB=0.029144;MQ0F=0.103448;AC=2;AN=2;DP4=0,0,7,19;MQ=33	GT:PL:AD	1/1:255,78,0:0,26	WRM102
line5389	nonsynonymous SNV	NM_076003.1:NM_076003.1#NC_003284.9#2192503:exon1:c.T28C:p.C10R,	NC_003284.9	2192531	2192531	T	C	1	225	41	NC_003284.9	2192531	.	T	C	225	.	DP=48;VDB=0.00803777;SGB=-0.693145;MQSB=0.706504;MQ0F=0;AC=2;AN=2;DP4=0,0,24,17;MQ=45	GT:PL:AD	1/1:255,123,0:0,41	WRM102
line5433	nonsynonymous SNV	NM_076202.5:NM_076202.5#NC_003284.9#3501164:exon5:c.C620T:p.T207I,NM_076201.6:NM_076201.6#NC_003284.9#3499252:exon6:c.C620T:p.T207I,NM_001129632.5:NM_001129632.5#NC_003284.9#3501164:exon5:c.C620T:p.T207I,	NC_003284.9	3502807	3502807	C	T	1	225	37	NC_003284.9	3502807	.	C	T	225	.	DP=39;VDB=0.423962;SGB=-0.693141;MQSB=1;MQ0F=0;AC=2;AN=2;DP4=0,0,21,16;MQ=46	GT:PL:AD	1/1:255,111,0:0,37	WRM102
line5450	nonsynonymous SNV	NM_076261.7:NM_076261.7#NC_003284.9#3807465:exon1:c.G4579A:p.E1527K,	NC_003284.9	3812044	3812044	G	A	1	43.4147	4	NC_003284.9	3812044	.	G	A	43.4147	.	DP=6;VDB=0.770775;SGB=-0.556411;MQSB=1;MQ0F=0;AC=2;AN=2;DP4=0,0,3,1;MQ=20	GT:PL:AD	1/1:73,12,0:0,4	WRM102
line5451	synonymous SNV	NM_076261.7:NM_076261.7#NC_003284.9#3807465:exon1:c.A4581G:p.E1527E,	NC_003284.9	3812046	3812046	A	G	1	25.3075	4	NC_003284.9	3812046	.	A	G	25.3075	.	DP=4;VDB=0.131948;SGB=-0.511536;RPB=1;MQB=1;MQSB=1;BQB=1;MQ0F=0;AC=2;AN=2;DP4=0,1,3,0;MQ=20	GT:PL:AD	1/1:52,1,0:1,3	WRM102
line5976	nonsynonymous SNV	NM_077668.5:NM_077668.5#NC_003284.9#12340376:exon1:c.G43T:p.A15S,	NC_003284.9	12341341	12341341	C	A	1	225	32	NC_003284.9	12341341	.	C	A	225	.	DP=39;VDB=0.108908;SGB=-0.69312;MQSB=0.851779;MQ0F=0;AC=2;AN=2;DP4=0,0,17,15;MQ=45	GT:PL:AD	1/1:255,96,0:0,32	WRM102
line6108	synonymous SNV	NM_078127.7:NM_078127.7#NC_003284.9#15225868:exon6:c.G3081A:p.K1027K,	NC_003284.9	15226938	15226938	C	T	1	228	51	NC_003284.9	15226938	.	C	T	228	.	DP=56;VDB=0.27964;SGB=-0.693147;RPB=0.109862;MQB=0.0157039;MQSB=0.680259;BQB=0.966712;MQ0F=0;AC=2;AN=2;DP4=2,1,29,19;MQ=44	GT:PL:AD	1/1:255,95,0:3,48	WRM102
line6261	unknown	UNKNOWN	NC_001328.1	8429	8429	A	G	1	225	961	NC_001328.1	8429	.	A	G	225	.	DP=999;VDB=7.06566e-05;SGB=-0.693147;MQSB=0.949002;MQ0F=0;AC=2;AN=2;DP4=0,0,277,684;MQ=45	GT:PL:AD	1/1:255,255,0:0,961	WRM102
line6262	unknown	UNKNOWN	NC_001328.1	12998	12998	C	T	1	228	929	NC_001328.1	12998	.	C	T	228	.	DP=993;VDB=3.15364e-05;SGB=-0.693147;RPB=1;MQB=1;MQSB=0.937693;BQB=1;MQ0F=0;AC=2;AN=2;DP4=0,1,165,764;MQ=45	GT:PL:AD	1/1:255,255,0:1,928	WRM102

### Sheet: DG4222 SNPs
#LINE_ID	TYPE of MUTATION	ANNOTATION	CHROM	POS1	POS2	REF	ALT	AF1	QUAL	DP	CHROM	POS	ID	REF	ALT	QUAL	FILTER	INFO	FORMAT	DG4222	STRAIN
line65	nonsynonymous SNV	NM_001261950.4:NM_001261950.4#NC_003279.8#585826:exon17:c.C3624A:p.N1208K,NM_001261951.3:NM_001261951.3#NC_003279.8#585806:exon17:c.C3624A:p.N1208K,	NC_003279.8	593401	593401	G	T	1	228	32	NC_003279.8	593401	.	G	T	228	.	DP=38;VDB=0.847677;SGB=-0.69311;RPB=1;MQB=1;MQSB=0.840851;BQB=1;MQ0F=0;AC=2;AN=2;DP4=0,1,18,13;MQ=45	GT:PL:AD	1/1:255,46,0:1,31	DG4222
line392	nonsynonymous SNV	NM_059037.6:NM_059037.6#NC_003279.8#4731605:exon5:c.C980A:p.S327Y,	NC_003279.8	4734613	4734613	C	A	1	225	37	NC_003279.8	4734613	.	C	A	225	.	DP=39;VDB=0.0442759;SGB=-0.693141;MQSB=0.861066;MQ0F=0;AC=2;AN=2;DP4=0,0,18,19;MQ=45	GT:PL:AD	1/1:255,111,0:0,37	DG4222
line433	nonsynonymous SNV	NM_059441.5:NM_059441.5#NC_003279.8#6369747:exon11:c.C1199T:p.P400L,NM_059440.5:NM_059440.5#NC_003279.8#6376659:exon3:c.C968T:p.P323L,NM_001313549.3:NM_001313549.3#NC_003279.8#6377618:exon2:c.C122T:p.P41L,NM_001313548.3:NM_001313548.3#NC_003279.8#6371388:exon4:c.C401T:p.P134L,	NC_003279.8	6377789	6377789	C	T	1	225	27	NC_003279.8	6377789	.	C	T	225	.	DP=30;VDB=0.232158;SGB=-0.693021;MQSB=0.98872;MQ0F=0;AC=2;AN=2;DP4=0,0,10,17;MQ=45	GT:PL:AD	1/1:255,81,0:0,27	DG4222
line463	nonsynonymous SNV	NM_059756.4:NM_059756.4#NC_003279.8#7785877:exon8:c.G1166A:p.C389Y,	NC_003279.8	7786831	7786831	C	T	1	225	45	NC_003279.8	7786831	.	C	T	225	.	DP=53;VDB=0.907773;SGB=-0.693147;MQSB=0.872053;MQ0F=0;AC=2;AN=2;DP4=0,0,21,24;MQ=45	GT:PL:AD	1/1:255,135,0:0,45	DG4222
line476	nonsynonymous SNV	NM_059814.5:NM_059814.5#NC_003279.8#8040798:exon3:c.G1562A:p.R521H,	NC_003279.8	8042450	8042450	G	A	1	225	40	NC_003279.8	8042450	.	G	A	225	.	DP=45;VDB=0.691945;SGB=-0.693145;MQSB=0.415593;MQ0F=0;AC=2;AN=2;DP4=0,0,24,16;MQ=45	GT:PL:AD	1/1:255,120,0:0,40	DG4222
line496	nonsynonymous SNV	NM_059995.5:NM_059995.5#NC_003279.8#8871790:exon7:c.G1829T:p.C610F,	NC_003279.8	8874630	8874630	G	T	1	225	36	NC_003279.8	8874630	.	G	T	225	.	DP=43;VDB=0.785254;SGB=-0.693139;MQSB=0.738404;MQ0F=0;AC=2;AN=2;DP4=0,0,14,22;MQ=45	GT:PL:AD	1/1:255,108,0:0,36	DG4222
line1028	unknown	UNKNOWN	NC_003280.10	1167626	1167626	C	T	1	225	42	NC_003280.10	1167626	.	C	T	225	.	DP=48;VDB=0.0686403;SGB=-0.693146;MQSB=0.875492;MQ0F=0;AC=2;AN=2;DP4=0,0,21,21;MQ=45	GT:PL:AD	1/1:255,126,0:0,42	DG4222
line1031	synonymous SNV	NM_001027006.7:NM_001027006.7#NC_003280.10#1233235:exon3:c.G387A:p.R129R,NM_001027007.3:NM_001027007.3#NC_003280.10#1239366:exon3:c.G387A:p.R129R,NM_001322704.3:NM_001322704.3#NC_003280.10#1234174:exon4:c.G558A:p.R186R,NM_001322707.3:NM_001322707.3#NC_003280.10#1239522:exon4:c.G558A:p.R186R,	NC_003280.10	1241374	1241374	C	T	1	225	34	NC_003280.10	1241374	.	C	T	225	.	DP=38;VDB=0.4242;SGB=-0.693132;MQSB=0.863215;MQ0F=0;AC=2;AN=2;DP4=0,0,14,20;MQ=45	GT:PL:AD	1/1:255,102,0:0,34	DG4222
line1187	nonsynonymous SNV	NM_001377769.2:NM_001377769.2#NC_003280.10#3795622:exon5:c.A930T:p.E310D,	NC_003280.10	3796757	3796757	A	T	1	228	170	NC_003280.10	3796757	.	A	T	228	.	DP=202;VDB=3.96942e-10;SGB=-0.693147;RPB=0.994048;MQB=0;MQSB=0.969645;BQB=0.529762;MQ0F=0.0247525;AC=2;AN=2;DP4=1,1,95,73;MQ=24	GT:PL:AD	1/1:255,255,0:2,168	DG4222
line1193	synonymous SNV	NM_001377769.2:NM_001377769.2#NC_003280.10#3795622:exon5:c.T1167C:p.T389T,	NC_003280.10	3796994	3796994	T	C	1	164	17	NC_003280.10	3796994	.	T	C	164	.	DP=21;VDB=5.61136e-08;SGB=-0.690438;MQSB=0.449329;MQ0F=0.047619;AC=2;AN=2;DP4=0,0,5,12;MQ=20	GT:PL:AD	1/1:194,51,0:0,17	DG4222
line1194	synonymous SNV	NM_001377769.2:NM_001377769.2#NC_003280.10#3795622:exon5:c.T1194C:p.T398T,	NC_003280.10	3797021	3797021	T	C	1	29.4193	4	NC_003280.10	3797021	.	T	C	29.4193	.	DP=5;VDB=0.943474;SGB=-0.556411;MQSB=1;MQ0F=0;AC=2;AN=2;DP4=0,0,1,3;MQ=23	GT:PL:AD	1/1:59,12,0:0,4	DG4222
line1195	synonymous SNV	NM_001377769.2:NM_001377769.2#NC_003280.10#3795622:exon5:c.C1239T:p.T413T,	NC_003280.10	3797066	3797066	C	T	1	228	102	NC_003280.10	3797066	.	C	T	228	.	DP=118;VDB=3.78351e-44;SGB=-0.693147;RPB=1;MQB=1;MQSB=0.611411;BQB=1;MQ0F=0.00847458;AC=2;AN=2;DP4=1,0,55,46;MQ=26	GT:PL:AD	1/1:255,255,0:1,101	DG4222
line1201	synonymous SNV	NM_001377769.2:NM_001377769.2#NC_003280.10#3795622:exon5:c.A1533T:p.T511T,	NC_003280.10	3797360	3797360	A	T	1	228	34	NC_003280.10	3797360	.	A	T	228	.	DP=40;VDB=0.140318;SGB=-0.693079;RPB=0.00200064;MQB=0.00200064;MQSB=0.344694;BQB=0.935661;MQ0F=0.05;AC=2;AN=2;DP4=0,5,12,17;MQ=35	GT:PL:AD	1/1:255,47,0:5,29	DG4222
line1313	synonymous SNV	NM_001393088.1:NM_001393088.1#NC_003280.10#5972625:exon3:c.G255A:p.K85K,	NC_003280.10	5974583	5974583	C	T	1	225	38	NC_003280.10	5974583	.	C	T	225	.	DP=44;VDB=0.250903;SGB=-0.693143;MQSB=1;MQ0F=0;AC=2;AN=2;DP4=0,0,26,12;MQ=39	GT:PL:AD	1/1:255,114,0:0,38	DG4222
line1314	nonsynonymous SNV	NM_001393088.1:NM_001393088.1#NC_003280.10#5972625:exon3:c.A254G:p.K85R,	NC_003280.10	5974584	5974584	T	C	1	225	38	NC_003280.10	5974584	.	T	C	225	.	DP=43;VDB=0.257465;SGB=-0.693143;MQSB=1;MQ0F=0;AC=2;AN=2;DP4=0,0,26,12;MQ=39	GT:PL:AD	1/1:255,114,0:0,38	DG4222
line1394	nonsynonymous SNV	NM_062973.7:NM_062973.7#NC_003280.10#6736202:exon2:c.A280C:p.N94H,	NC_003280.10	6736534	6736534	A	C	1	225	38	NC_003280.10	6736534	.	A	C	225	.	DP=42;VDB=0.0362187;SGB=-0.693143;MQSB=0.94505;MQ0F=0;AC=2;AN=2;DP4=0,0,20,18;MQ=28	GT:PL:AD	1/1:255,114,0:0,38	DG4222
line1395	nonsynonymous SNV	NM_062973.7:NM_062973.7#NC_003280.10#6736202:exon2:c.C282A:p.N94K,	NC_003280.10	6736536	6736536	C	A	1	225	38	NC_003280.10	6736536	.	C	A	225	.	DP=43;VDB=0.0338451;SGB=-0.693143;MQSB=0.94505;MQ0F=0;AC=2;AN=2;DP4=0,0,20,18;MQ=28	GT:PL:AD	1/1:255,114,0:0,38	DG4222
line1396	nonsynonymous SNV	NM_062973.7:NM_062973.7#NC_003280.10#6736202:exon2:c.A283C:p.K95Q,	NC_003280.10	6736537	6736537	A	C	1	225	38	NC_003280.10	6736537	.	A	C	225	.	DP=43;VDB=0.0362187;SGB=-0.693143;MQSB=0.94505;MQ0F=0;AC=2;AN=2;DP4=0,0,20,18;MQ=28	GT:PL:AD	1/1:255,114,0:0,38	DG4222
line1443	nonsynonymous SNV	NM_063214.8:NM_063214.8#NC_003280.10#7695934:exon5:c.T823G:p.S275A,	NC_003280.10	7697470	7697470	A	C	1	223	31	NC_003280.10	7697470	.	A	C	223	.	DP=33;VDB=0.201378;SGB=-0.693097;RPB=1;MQB=1;MQSB=0.808101;BQB=1;MQ0F=0;AC=2;AN=2;DP4=0,1,22,8;MQ=30	GT:PL:AD	1/1:250,53,0:1,30	DG4222
line1444	synonymous SNV	NM_063214.8:NM_063214.8#NC_003280.10#7695934:exon5:c.A822T:p.G274G,	NC_003280.10	7697471	7697471	T	A	1	228	31	NC_003280.10	7697471	.	T	A	228	.	DP=33;VDB=0.215919;SGB=-0.693097;RPB=1;MQB=1;MQSB=0.808101;BQB=1;MQ0F=0;AC=2;AN=2;DP4=0,1,22,8;MQ=30	GT:PL:AD	1/1:255,53,0:1,30	DG4222
line1445	nonsynonymous SNV	NM_063214.8:NM_063214.8#NC_003280.10#7695934:exon5:c.G821A:p.G274E,	NC_003280.10	7697472	7697472	C	T	1	228	31	NC_003280.10	7697472	.	C	T	228	.	DP=33;VDB=0.221221;SGB=-0.693097;RPB=1;MQB=1;MQSB=0.808101;BQB=1;MQ0F=0;AC=2;AN=2;DP4=0,1,22,8;MQ=30	GT:PL:AD	1/1:255,64,0:1,30	DG4222
line1516	nonsynonymous SNV	NM_063476.6:NM_063476.6#NC_003280.10#8808635:exon6:c.G1096A:p.E366K,	NC_003280.10	8809249	8809249	C	T	1	225	32	NC_003280.10	8809249	.	C	T	225	.	DP=35;VDB=0.25353;SGB=-0.69312;MQSB=0.943233;MQ0F=0;AC=2;AN=2;DP4=0,0,18,14;MQ=45	GT:PL:AD	1/1:255,96,0:0,32	DG4222
line1546	nonsynonymous SNV	NM_001047275.4:NM_001047275.4#NC_003280.10#9862308:exon6:c.G265A:p.A89T,NM_001381569.2:NM_001381569.2#NC_003280.10#9863280:exon3:c.G265A:p.A89T,	NC_003280.10	9864014	9864014	C	T	1	225	31	NC_003280.10	9864014	.	C	T	225	.	DP=38;VDB=0.378983;SGB=-0.69311;MQSB=0.989122;MQ0F=0;AC=2;AN=2;DP4=0,0,10,21;MQ=33	GT:PL:AD	1/1:255,93,0:0,31	DG4222
line1547	nonsynonymous SNV	NM_001047275.4:NM_001047275.4#NC_003280.10#9862308:exon6:c.T242C:p.M81T,NM_001381569.2:NM_001381569.2#NC_003280.10#9863280:exon3:c.T242C:p.M81T,	NC_003280.10	9864037	9864037	A	G	1	225	31	NC_003280.10	9864037	.	A	G	225	.	DP=38;VDB=0.499765;SGB=-0.69311;MQSB=0.428976;MQ0F=0;AC=2;AN=2;DP4=0,0,13,18;MQ=32	GT:PL:AD	1/1:255,93,0:0,31	DG4222
line1548	nonsynonymous SNV	NM_001047275.4:NM_001047275.4#NC_003280.10#9862308:exon6:c.T218C:p.L73P,NM_001381569.2:NM_001381569.2#NC_003280.10#9863280:exon3:c.T218C:p.L73P,	NC_003280.10	9864061	9864061	A	G	1	225	28	NC_003280.10	9864061	.	A	G	225	.	DP=33;VDB=0.301523;SGB=-0.693054;MQSB=0.170758;MQ0F=0;AC=2;AN=2;DP4=0,0,12,16;MQ=31	GT:PL:AD	1/1:255,84,0:0,28	DG4222
line1583	nonsynonymous SNV	NM_001027003.5:NM_001027003.5#NC_003280.10#11052165:exon7:c.C898A:p.L300M,NM_001027002.5:NM_001027002.5#NC_003280.10#11052165:exon6:c.C796A:p.L266M,	NC_003280.10	11053203	11053203	G	T	1	225	41	NC_003280.10	11053203	.	G	T	225	.	DP=44;VDB=0.695353;SGB=-0.693145;MQSB=1;MQ0F=0;AC=2;AN=2;DP4=0,0,22,19;MQ=46	GT:PL:AD	1/1:255,123,0:0,41	DG4222
line1602	nonsynonymous SNV	NM_001027219.6:NM_001027219.6#NC_003280.10#11464893:exon8:c.T1007G:p.L336R,NM_001027220.5:NM_001027220.5#NC_003280.10#11465722:exon4:c.T410G:p.L137R,	NC_003280.10	11468119	11468119	T	G	1	225	33	NC_003280.10	11468119	.	T	G	225	.	DP=40;VDB=0.384679;SGB=-0.693127;MQSB=0.971731;MQ0F=0;AC=2;AN=2;DP4=0,0,13,20;MQ=45	GT:PL:AD	1/1:255,99,0:0,33	DG4222
line1621	nonsynonymous SNV	NM_064106.6:NM_064106.6#NC_003280.10#11739357:exon4:c.G954C:p.L318F,	NC_003280.10	11741402	11741402	G	C	1	225	36	NC_003280.10	11741402	.	G	C	225	.	DP=41;VDB=0.584453;SGB=-0.693139;MQSB=0.965885;MQ0F=0;AC=2;AN=2;DP4=0,0,13,23;MQ=45	GT:PL:AD	1/1:255,108,0:0,36	DG4222
line1628	unknown	UNKNOWN	NC_003280.10	11882797	11882797	G	C	1	225	30	NC_003280.10	11882797	.	G	C	225	.	DP=39;VDB=0.585395;SGB=-0.693097;MQSB=0.938685;MQ0F=0;AC=2;AN=2;DP4=0,0,13,17;MQ=45	GT:PL:AD	1/1:255,90,0:0,30	DG4222
line1715	unknown	UNKNOWN	NC_003280.10	12924805	12924805	C	T	1	225	35	NC_003280.10	12924805	.	C	T	225	.	DP=41;VDB=0.868368;SGB=-0.693136;MQSB=0.51089;MQ0F=0;AC=2;AN=2;DP4=0,0,19,16;MQ=45	GT:PL:AD	1/1:255,105,0:0,35	DG4222
line1716	nonsynonymous SNV	NM_001383975.2:NM_001383975.2#NC_003280.10#12988222:exon3:c.T665C:p.M222T,	NC_003280.10	12989293	12989293	T	C	1	225	21	NC_003280.10	12989293	.	T	C	225	.	DP=24;VDB=0.0757763;SGB=-0.692352;MQSB=0.932792;MQ0F=0;AC=2;AN=2;DP4=0,0,7,14;MQ=45	GT:PL:AD	1/1:255,63,0:0,21	DG4222
line1831	nonsynonymous SNV	NM_001027298.8:NM_001027298.8#NC_003280.10#14795403:exon4:c.T762G:p.C254W,	NC_003280.10	14796357	14796357	T	G	1	225	40	NC_003280.10	14796357	.	T	G	225	.	DP=44;VDB=0.896183;SGB=-0.693145;MQSB=0.939209;MQ0F=0;AC=2;AN=2;DP4=0,0,12,28;MQ=45	GT:PL:AD	1/1:255,120,0:0,40	DG4222
line1851	nonsynonymous SNV	NM_064705.5:NM_064705.5#NC_003280.10#15090179:exon2:c.A287G:p.Y96C,	NC_003280.10	15091362	15091362	A	G	1	225	25	NC_003280.10	15091362	.	A	G	225	.	DP=27;VDB=0.97008;SGB=-0.692914;MQSB=0.822311;MQ0F=0;AC=2;AN=2;DP4=0,0,13,12;MQ=45	GT:PL:AD	1/1:255,75,0:0,25	DG4222
line2028	nonsynonymous SNV	NM_001027676.4:NM_001027676.4#NC_003281.10#1878364:exon3:c.T479G:p.F160C,NM_001404271.1:NM_001404271.1#NC_003281.10#1879318:exon2:c.T170G:p.F57C,	NC_003281.10	1879552	1879552	T	G	1	225	24	NC_003281.10	1879552	.	T	G	225	.	DP=27;VDB=0.48618;SGB=-0.692831;MQSB=0.941765;MQ0F=0;AC=2;AN=2;DP4=0,0,12,12;MQ=45	GT:PL:AD	1/1:255,72,0:0,24	DG4222
line2041	nonsynonymous SNV	NM_065124.3:NM_065124.3#NC_003281.10#2253448:exon2:c.A91T:p.M31L,	NC_003281.10	2253925	2253925	A	T	1	225	31	NC_003281.10	2253925	.	A	T	225	.	DP=34;VDB=0.505578;SGB=-0.69311;MQSB=0.951229;MQ0F=0;AC=2;AN=2;DP4=0,0,16,15;MQ=45	GT:PL:AD	1/1:255,93,0:0,31	DG4222
line2103	nonsynonymous SNV	NM_001330981.3:NM_001330981.3#NC_003281.10#3377433:exon5:c.A968G:p.N323S,	NC_003281.10	3387045	3387045	T	C	1	225	36	NC_003281.10	3387045	.	T	C	225	.	DP=37;VDB=0.422064;SGB=-0.693139;MQSB=0.156475;MQ0F=0;AC=2;AN=2;DP4=0,0,20,16;MQ=45	GT:PL:AD	1/1:255,108,0:0,36	DG4222
line2170	unknown	UNKNOWN	NC_003281.10	4684501	4684501	C	T	1	225	48	NC_003281.10	4684501	.	C	T	225	.	DP=62;VDB=0.904428;SGB=-0.693147;MQSB=1;MQ0F=0;AC=2;AN=2;DP4=0,0,23,25;MQ=45	GT:PL:AD	1/1:255,144,0:0,48	DG4222
line2214	nonsynonymous SNV	NM_065894.5:NM_065894.5#NC_003281.10#5953556:exon6:c.T1510C:p.S504P,NM_001372604.3:NM_001372604.3#NC_003281.10#5953709:exon3:c.T670C:p.S224P,	NC_003281.10	5953952	5953952	A	G	1	228	39	NC_003281.10	5953952	.	A	G	228	.	DP=42;VDB=0.712898;SGB=-0.693143;RPB=1;MQB=1;MQSB=0.996257;BQB=1;MQ0F=0;AC=2;AN=2;DP4=1,0,14,24;MQ=28	GT:PL:AD	1/1:255,81,0:1,38	DG4222
line2215	nonsynonymous SNV	NM_065894.5:NM_065894.5#NC_003281.10#5953556:exon6:c.A1509T:p.K503N,NM_001372604.3:NM_001372604.3#NC_003281.10#5953709:exon3:c.A669T:p.K223N,	NC_003281.10	5953953	5953953	T	A	1	228	39	NC_003281.10	5953953	.	T	A	228	.	DP=42;VDB=0.710692;SGB=-0.693143;RPB=1;MQB=1;MQSB=0.996257;BQB=1;MQ0F=0;AC=2;AN=2;DP4=1,0,14,24;MQ=28	GT:PL:AD	1/1:255,77,0:1,38	DG4222
line2216	nonsynonymous SNV	NM_065894.5:NM_065894.5#NC_003281.10#5953556:exon6:c.C1505A:p.P502Q,NM_001372604.3:NM_001372604.3#NC_003281.10#5953709:exon3:c.C665A:p.P222Q,	NC_003281.10	5953957	5953957	G	T	1	225	38	NC_003281.10	5953957	.	G	T	225	.	DP=42;VDB=0.707737;SGB=-0.693143;MQSB=0.902107;MQ0F=0;AC=2;AN=2;DP4=0,0,14,24;MQ=28	GT:PL:AD	1/1:255,114,0:0,38	DG4222
line2373	nonsynonymous SNV	NM_066517.8:NM_066517.8#NC_003281.10#8693621:exon1:c.G47C:p.C16S,	NC_003281.10	8693701	8693701	G	C	1	225	28	NC_003281.10	8693701	.	G	C	225	.	DP=33;VDB=0.875679;SGB=-0.693054;MQSB=0.900557;MQ0F=0;AC=2;AN=2;DP4=0,0,8,20;MQ=38	GT:PL:AD	1/1:255,84,0:0,28	DG4222
line2374	synonymous SNV	NM_066517.8:NM_066517.8#NC_003281.10#8693621:exon1:c.G51A:p.G17G,	NC_003281.10	8693705	8693705	G	A	1	225	28	NC_003281.10	8693705	.	G	A	225	.	DP=33;VDB=0.833136;SGB=-0.693054;MQSB=0.958318;MQ0F=0;AC=2;AN=2;DP4=0,0,7,21;MQ=39	GT:PL:AD	1/1:255,84,0:0,28	DG4222
line2414	nonsynonymous SNV	NM_066614.3:NM_066614.3#NC_003281.10#9099680:exon1:c.G3A:p.M1I,	NC_003281.10	9101256	9101256	C	T	1	188	9	NC_003281.10	9101256	.	C	T	188	.	DP=10;VDB=0.0207224;SGB=-0.662043;MQSB=0.428571;MQ0F=0;AC=2;AN=2;DP4=0,0,2,7;MQ=38	GT:PL:AD	1/1:218,27,0:0,9	DG4222
line2427	unknown	UNKNOWN	NC_003281.10	9409155	9409155	T	G	1	225	27	NC_003281.10	9409155	.	T	G	225	.	DP=32;VDB=0.00432282;SGB=-0.693021;MQSB=0.771623;MQ0F=0;AC=2;AN=2;DP4=0,0,18,9;MQ=45	GT:PL:AD	1/1:255,81,0:0,27	DG4222
line2442	nonsynonymous SNV	NM_066717.2:NM_066717.2#NC_003281.10#9581110:exon3:c.G409T:p.A137S,	NC_003281.10	9581541	9581541	C	A	1	225	22	NC_003281.10	9581541	.	C	A	225	.	DP=27;VDB=0.27062;SGB=-0.692562;MQSB=0.885379;MQ0F=0;AC=2;AN=2;DP4=0,0,7,15;MQ=44	GT:PL:AD	1/1:255,66,0:0,22	DG4222
line2457	synonymous SNV	NM_066799.2:NM_066799.2#NC_003281.10#9918644:exon3:c.G756C:p.G252G,	NC_003281.10	9918846	9918846	C	G	1	225	39	NC_003281.10	9918846	.	C	G	225	.	DP=43;VDB=0.0138729;SGB=-0.693144;MQSB=0.398652;MQ0F=0;AC=2;AN=2;DP4=0,0,16,23;MQ=45	GT:PL:AD	1/1:255,117,0:0,39	DG4222
line2696	nonsynonymous SNV	NM_001312975.3:NM_001312975.3#NC_003281.10#12953204:exon3:c.A878C:p.N293T,NM_067291.8:NM_067291.8#NC_003281.10#12952968:exon3:c.A1109C:p.N370T,NM_067290.6:NM_067290.6#NC_003281.10#12952969:exon4:c.A1052C:p.N351T,	NC_003281.10	12953329	12953329	T	G	1	225	35	NC_003281.10	12953329	.	T	G	225	.	DP=42;VDB=0.227789;SGB=-0.693136;MQSB=1;MQ0F=0;AC=2;AN=2;DP4=0,0,12,23;MQ=45	GT:PL:AD	1/1:255,105,0:0,35	DG4222
line3225	nonsynonymous SNV	NM_001307219.4:NM_001307219.4#NC_003282.8#7588930:exon8:c.A1944C:p.E648D,NM_001307220.4:NM_001307220.4#NC_003282.8#7588930:exon8:c.A1944C:p.E648D,	NC_003282.8	7591643	7591643	A	C	1	225	47	NC_003282.8	7591643	.	A	C	225	.	DP=49;VDB=0.529463;SGB=-0.693147;MQSB=0.00670884;MQ0F=0.0612245;AC=2;AN=2;DP4=0,0,14,33;MQ=24	GT:PL:AD	1/1:255,141,0:0,47	DG4222
line3256	nonsynonymous SNV	NM_001307219.4:NM_001307219.4#NC_003282.8#7588930:exon8:c.A6610C:p.T2204P,NM_001307220.4:NM_001307220.4#NC_003282.8#7588930:exon8:c.A6610C:p.T2204P,	NC_003282.8	7596309	7596309	A	C	1	225	23	NC_003282.8	7596309	.	A	C	225	.	DP=26;VDB=0.699326;SGB=-0.692717;MQSB=0.995748;MQ0F=0.0384615;AC=2;AN=2;DP4=0,0,11,12;MQ=36	GT:PL:AD	1/1:255,69,0:0,23	DG4222
line3257	nonsynonymous SNV	NM_001307219.4:NM_001307219.4#NC_003282.8#7588930:exon8:c.A6728T:p.Y2243F,NM_001307220.4:NM_001307220.4#NC_003282.8#7588930:exon8:c.A6728T:p.Y2243F,	NC_003282.8	7596427	7596427	A	T	1	152	13	NC_003282.8	7596427	.	A	T	152	.	DP=14;VDB=0.00503927;SGB=-0.683931;MQSB=0.590909;MQ0F=0.0714286;AC=2;AN=2;DP4=0,0,2,11;MQ=26	GT:PL:AD	1/1:182,39,0:0,13	DG4222
line3258	nonsynonymous SNV	NM_001307219.4:NM_001307219.4#NC_003282.8#7588930:exon8:c.T6782A:p.V2261E,NM_001307220.4:NM_001307220.4#NC_003282.8#7588930:exon8:c.T6782A:p.V2261E,	NC_003282.8	7596481	7596481	T	A	1	70	4	NC_003282.8	7596481	.	T	A	70	.	DP=6;VDB=0.0149992;SGB=-0.556411;MQSB=1;MQ0F=0;AC=2;AN=2;DP4=0,0,1,3;MQ=27	GT:PL:AD	1/1:100,12,0:0,4	DG4222
line3261	synonymous SNV	NM_001307219.4:NM_001307219.4#NC_003282.8#7588930:exon10:c.G8004A:p.P2668P,NM_001307220.4:NM_001307220.4#NC_003282.8#7588930:exon10:c.G8004A:p.P2668P,	NC_003282.8	7597770	7597770	G	A	1	228	59	NC_003282.8	7597770	.	G	A	228	.	DP=64;VDB=0.0104047;SGB=-0.693147;RPB=0.946346;MQB=0.868336;MQSB=0.986773;BQB=0.965321;MQ0F=0.109375;AC=2;AN=2;DP4=2,6,21,30;MQ=27	GT:PL:AD	1/1:255,12,0:8,51	DG4222
line3262	nonsynonymous SNV	NM_001307219.4:NM_001307219.4#NC_003282.8#7588930:exon10:c.T8017A:p.C2673S,NM_001307220.4:NM_001307220.4#NC_003282.8#7588930:exon10:c.T8017A:p.C2673S,	NC_003282.8	7597783	7597783	T	A	1	228	57	NC_003282.8	7597783	.	T	A	228	.	DP=63;VDB=0.124288;SGB=-0.693147;RPB=0.847947;MQB=0.864384;MQSB=0.99986;BQB=0.934673;MQ0F=0.111111;AC=2;AN=2;DP4=2,6,18,31;MQ=26	GT:PL:AD	1/1:255,7,0:8,49	DG4222
line3556	nonsynonymous SNV	NM_069706.9:NM_069706.9#NC_003282.8#11225505:exon2:c.A686C:p.Q229P,	NC_003282.8	11226271	11226271	A	C	1	225	35	NC_003282.8	11226271	.	A	C	225	.	DP=37;VDB=0.598005;SGB=-0.693136;MQSB=0.706648;MQ0F=0;AC=2;AN=2;DP4=0,0,20,15;MQ=40	GT:PL:AD	1/1:255,105,0:0,35	DG4222
line3561	nonsynonymous SNV	NM_069751.7:NM_069751.7#NC_003282.8#11403960:exon5:c.A934G:p.I312V,	NC_003282.8	11405088	11405088	A	G	1	225	36	NC_003282.8	11405088	.	A	G	225	.	DP=41;VDB=0.870583;SGB=-0.693139;MQSB=0.997975;MQ0F=0;AC=2;AN=2;DP4=0,0,16,20;MQ=45	GT:PL:AD	1/1:255,108,0:0,36	DG4222
line3577	unknown	UNKNOWN	NC_003282.8	11616803	11616803	T	C	1	228	48	NC_003282.8	11616803	.	T	C	228	.	DP=57;VDB=0.0620923;SGB=-0.693147;RPB=0;MQB=0.293478;MQSB=0.820287;BQB=0.130435;MQ0F=0;AC=2;AN=2;DP4=1,1,22,24;MQ=30	GT:PL:AD	1/1:255,113,0:2,46	DG4222
line3578	unknown	UNKNOWN	NC_003282.8	11616826	11616826	A	C	1	225	48	NC_003282.8	11616826	.	A	C	225	.	DP=54;VDB=0.48145;SGB=-0.693147;MQSB=0.999522;MQ0F=0;AC=2;AN=2;DP4=0,0,24,24;MQ=31	GT:PL:AD	1/1:255,144,0:0,48	DG4222
line3628	unknown	UNKNOWN	NC_003282.8	12514508	12514508	T	G	1	225	34	NC_003282.8	12514508	.	T	G	225	.	DP=39;VDB=0.179176;SGB=-0.693132;MQSB=0.935835;MQ0F=0;AC=2;AN=2;DP4=0,0,19,15;MQ=45	GT:PL:AD	1/1:255,102,0:0,34	DG4222
line4114	synonymous SNV	NM_071960.6:NM_071960.6#NC_003283.11#5081987:exon1:c.T213C:p.D71D,	NC_003283.11	5084795	5084795	A	G	1	216	17	NC_003283.11	5084795	.	A	G	216	.	DP=20;VDB=0.0714333;SGB=-0.683931;RPB=0.338465;MQB=0.0131237;MQSB=0.295511;BQB=0.793923;MQ0F=0.25;AC=2;AN=2;DP4=0,4,7,6;MQ=26	GT:PL:AD	1/1:243,17,0:4,13	DG4222
line4115	nonsynonymous SNV	NM_071960.6:NM_071960.6#NC_003283.11#5081987:exon1:c.G202T:p.A68S,	NC_003283.11	5084806	5084806	C	A	1	228	17	NC_003283.11	5084806	.	C	A	228	.	DP=21;VDB=0.0836807;SGB=-0.686358;RPB=0.601736;MQB=0.0301974;MQSB=0.679965;BQB=0.851535;MQ0F=0.190476;AC=2;AN=2;DP4=0,3,7,7;MQ=29	GT:PL:AD	1/1:255,23,0:3,14	DG4222
line4236	synonymous SNV	NM_001359767.3:NM_001359767.3#NC_003283.11#6121576:exon25:c.C19470T:p.D6490D,NM_001359768.3:NM_001359768.3#NC_003283.11#6121269:exon25:c.C19470T:p.D6490D,NM_001359765.3:NM_001359765.3#NC_003283.11#6121576:exon24:c.C18192T:p.D6064D,NM_001380657.1:NM_001380657.1#NC_003283.11#6121592:exon24:c.C18192T:p.D6064D,NM_001359766.3:NM_001359766.3#NC_003283.11#6121576:exon24:c.C18192T:p.D6064D,NM_001380658.2:NM_001380658.2#NC_003283.11#6121273:exon25:c.C19470T:p.D6490D,NM_001380656.1:NM_001380656.1#NC_003283.11#6121592:exon24:c.C18192T:p.D6064D,NM_001373034.1:NM_001373034.1#NC_003283.11#6120908:exon25:c.C19470T:p.D6490D,	NC_003283.11	6173442	6173442	G	A	1	111	11	NC_003283.11	6173442	.	G	A	111	.	DP=12;VDB=0.556779;SGB=-0.670168;RPB=1;MQB=1;MQSB=1;BQB=1;MQ0F=0.333333;AC=2;AN=2;DP4=1,0,0,10;MQ=21	GT:PL:AD	1/1:138,23,0:1,10	DG4222
line4237	nonsynonymous SNV	NM_001359767.3:NM_001359767.3#NC_003283.11#6121576:exon25:c.A19201G:p.T6401A,NM_001359768.3:NM_001359768.3#NC_003283.11#6121269:exon25:c.A19201G:p.T6401A,NM_001359765.3:NM_001359765.3#NC_003283.11#6121576:exon24:c.A17923G:p.T5975A,NM_001380657.1:NM_001380657.1#NC_003283.11#6121592:exon24:c.A17923G:p.T5975A,NM_001359766.3:NM_001359766.3#NC_003283.11#6121576:exon24:c.A17923G:p.T5975A,NM_001380658.2:NM_001380658.2#NC_003283.11#6121273:exon25:c.A19201G:p.T6401A,NM_001380656.1:NM_001380656.1#NC_003283.11#6121592:exon24:c.A17923G:p.T5975A,NM_001373034.1:NM_001373034.1#NC_003283.11#6120908:exon25:c.A19201G:p.T6401A,	NC_003283.11	6173711	6173711	T	C	1	93	6	NC_003283.11	6173711	.	T	C	93	.	DP=7;VDB=0.036809;SGB=-0.616816;MQ0F=0;AC=2;AN=2;DP4=0,0,6,0;MQ=32	GT:PL:AD	1/1:123,18,0:0,6	DG4222
line4264	synonymous SNV	NM_001359767.3:NM_001359767.3#NC_003283.11#6121576:exon25:c.G15816T:p.V5272V,NM_001359768.3:NM_001359768.3#NC_003283.11#6121269:exon25:c.G15816T:p.V5272V,NM_001359765.3:NM_001359765.3#NC_003283.11#6121576:exon24:c.G14538T:p.V4846V,NM_001380657.1:NM_001380657.1#NC_003283.11#6121592:exon24:c.G14538T:p.V4846V,NM_001359766.3:NM_001359766.3#NC_003283.11#6121576:exon24:c.G14538T:p.V4846V,NM_001380658.2:NM_001380658.2#NC_003283.11#6121273:exon25:c.G15816T:p.V5272V,NM_001380656.1:NM_001380656.1#NC_003283.11#6121592:exon24:c.G14538T:p.V4846V,NM_001373034.1:NM_001373034.1#NC_003283.11#6120908:exon25:c.G15816T:p.V5272V,	NC_003283.11	6177096	6177096	C	A	1	119	11	NC_003283.11	6177096	.	C	A	119	.	DP=14;VDB=2.1617e-05;SGB=-0.670168;RPB=1;MQB=1;MQSB=0.742931;BQB=1;MQ0F=0;AC=2;AN=2;DP4=1,0,5,5;MQ=22	GT:PL:AD	1/1:146,15,0:1,10	DG4222
line4279	nonsynonymous SNV	NM_001359767.3:NM_001359767.3#NC_003283.11#6121576:exon25:c.A14080G:p.I4694V,NM_001359768.3:NM_001359768.3#NC_003283.11#6121269:exon25:c.A14080G:p.I4694V,NM_001359765.3:NM_001359765.3#NC_003283.11#6121576:exon24:c.A12802G:p.I4268V,NM_001380657.1:NM_001380657.1#NC_003283.11#6121592:exon24:c.A12802G:p.I4268V,NM_001359766.3:NM_001359766.3#NC_003283.11#6121576:exon24:c.A12802G:p.I4268V,NM_001380658.2:NM_001380658.2#NC_003283.11#6121273:exon25:c.A14080G:p.I4694V,NM_001380656.1:NM_001380656.1#NC_003283.11#6121592:exon24:c.A12802G:p.I4268V,NM_001373034.1:NM_001373034.1#NC_003283.11#6120908:exon25:c.A14080G:p.I4694V,	NC_003283.11	6178832	6178832	T	C	1	168	18	NC_003283.11	6178832	.	T	C	168	.	DP=19;VDB=0.696864;SGB=-0.691153;MQSB=0.125;MQ0F=0.0526316;AC=2;AN=2;DP4=0,0,2,16;MQ=26	GT:PL:AD	1/1:198,54,0:0,18	DG4222
line4291	nonsynonymous SNV	NM_072225.6:NM_072225.6#NC_003283.11#6392536:exon3:c.G848A:p.S283N,	NC_003283.11	6398447	6398447	C	T	1	225	20	NC_003283.11	6398447	.	C	T	225	.	DP=22;VDB=0.785313;SGB=-0.692067;MQSB=0.993326;MQ0F=0.181818;AC=2;AN=2;DP4=0,0,12,8;MQ=32	GT:PL:AD	1/1:255,60,0:0,20	DG4222
line4314	synonymous SNV	NM_072495.1:NM_072495.1#NC_003283.11#7402654:exon5:c.A585G:p.E195E,	NC_003283.11	7403446	7403446	A	G	1	225	30	NC_003283.11	7403446	.	A	G	225	.	DP=33;VDB=0.913804;SGB=-0.693097;MQSB=0.952765;MQ0F=0;AC=2;AN=2;DP4=0,0,15,15;MQ=46	GT:PL:AD	1/1:255,90,0:0,30	DG4222
line4318	nonsynonymous SNV	NM_072520.1:NM_072520.1#NC_003283.11#7471650:exon1:c.G115T:p.A39S,	NC_003283.11	7472801	7472801	C	A	1	225	26	NC_003283.11	7472801	.	C	A	225	.	DP=30;VDB=0.700133;SGB=-0.692976;MQSB=0.914947;MQ0F=0;AC=2;AN=2;DP4=0,0,10,16;MQ=46	GT:PL:AD	1/1:255,78,0:0,26	DG4222
line4420	synonymous SNV	NM_001392561.1:NM_001392561.1#NC_003283.11#8414085:exon1:c.C19T:p.L7L,	NC_003283.11	8414112	8414112	C	T	1	149	6	NC_003283.11	8414112	.	C	T	149	.	DP=6;VDB=0.00169601;SGB=-0.616816;MQSB=1;MQ0F=0;AC=2;AN=2;DP4=0,0,5,1;MQ=43	GT:PL:AD	1/1:179,18,0:0,6	DG4222
line4463	nonsynonymous SNV	NM_001392567.1:NM_001392567.1#NC_003283.11#8757311:exon4:c.C450A:p.N150K,	NC_003283.11	8757776	8757776	G	T	1	225	34	NC_003283.11	8757776	.	G	T	225	.	DP=40;VDB=0.403755;SGB=-0.693132;MQSB=0.842857;MQ0F=0;AC=2;AN=2;DP4=0,0,21,13;MQ=38	GT:PL:AD	1/1:255,102,0:0,34	DG4222
line4464	nonsynonymous SNV	NM_001392567.1:NM_001392567.1#NC_003283.11#8757311:exon4:c.A449C:p.N150T,	NC_003283.11	8757777	8757777	T	G	1	225	34	NC_003283.11	8757777	.	T	G	225	.	DP=40;VDB=0.421567;SGB=-0.693132;MQSB=0.842857;MQ0F=0;AC=2;AN=2;DP4=0,0,21,13;MQ=38	GT:PL:AD	1/1:255,102,0:0,34	DG4222
line4522	synonymous SNV	NM_073160.7:NM_073160.7#NC_003283.11#9951232:exon3:c.C366A:p.I122I,	NC_003283.11	9951816	9951816	C	A	1	225	32	NC_003283.11	9951816	.	C	A	225	.	DP=35;VDB=0.793473;SGB=-0.69312;MQSB=0.686801;MQ0F=0;AC=2;AN=2;DP4=0,0,16,16;MQ=45	GT:PL:AD	1/1:255,96,0:0,32	DG4222
line4600	nonsynonymous SNV	NM_073823.8:NM_073823.8#NC_003283.11#12891522:exon9:c.G1556T:p.G519V,	NC_003283.11	12893352	12893352	C	A	1	225	40	NC_003283.11	12893352	.	C	A	225	.	DP=47;VDB=0.127863;SGB=-0.693145;MQSB=0.999619;MQ0F=0;AC=2;AN=2;DP4=0,0,16,24;MQ=44	GT:PL:AD	1/1:255,120,0:0,40	DG4222
line4604	nonsynonymous SNV	NM_001026178.6:NM_001026178.6#NC_003283.11#13133634:exon2:c.C190G:p.Q64E,NM_001026179.5:NM_001026179.5#NC_003283.11#13133747:exon2:c.C190G:p.Q64E,	NC_003283.11	13134238	13134238	G	C	1	225	43	NC_003283.11	13134238	.	G	C	225	.	DP=50;VDB=0.0222958;SGB=-0.693146;MQSB=0.81697;MQ0F=0;AC=2;AN=2;DP4=0,0,24,19;MQ=45	GT:PL:AD	1/1:255,129,0:0,43	DG4222
line4668	unknown	UNKNOWN	NC_003283.11	14743859	14743859	T	C	1	225	23	NC_003283.11	14743859	.	T	C	225	.	DP=24;VDB=0.0833146;SGB=-0.692717;MQSB=0.875173;MQ0F=0;AC=2;AN=2;DP4=0,0,15,8;MQ=45	GT:PL:AD	1/1:255,69,0:0,23	DG4222
line4671	unknown	UNKNOWN	NC_003283.11	14744358	14744358	G	C	1	142	11	NC_003283.11	14744358	.	G	C	142	.	DP=12;VDB=0.00279214;SGB=-0.676189;MQSB=0.950952;MQ0F=0;AC=2;AN=2;DP4=0,0,6,5;MQ=22	GT:PL:AD	1/1:172,33,0:0,11	DG4222
line4710	nonsynonymous SNV	NM_074288.4:NM_074288.4#NC_003283.11#14996535:exon2:c.C280A:p.Q94K,	NC_003283.11	14997197	14997197	C	A	1	225	27	NC_003283.11	14997197	.	C	A	225	.	DP=30;VDB=0.779966;SGB=-0.693021;MQSB=0.967472;MQ0F=0;AC=2;AN=2;DP4=0,0,18,9;MQ=45	GT:PL:AD	1/1:255,81,0:0,27	DG4222
line4760	synonymous SNV	NM_074752.1:NM_074752.1#NC_003283.11#16430239:exon2:c.C705T:p.N235N,	NC_003283.11	16431469	16431469	C	T	1	225	27	NC_003283.11	16431469	.	C	T	225	.	DP=30;VDB=0.996216;SGB=-0.693021;MQSB=0.819567;MQ0F=0;AC=2;AN=2;DP4=0,0,14,13;MQ=45	GT:PL:AD	1/1:255,81,0:0,27	DG4222
line4870	nonsynonymous SNV	NM_075003.1:NM_075003.1#NC_003283.11#17410254:exon4:c.T836C:p.L279P,	NC_003283.11	17411491	17411491	T	C	1	225	43	NC_003283.11	17411491	.	T	C	225	.	DP=48;VDB=0.248418;SGB=-0.693146;MQSB=0.999916;MQ0F=0;AC=2;AN=2;DP4=0,0,14,29;MQ=45	GT:PL:AD	1/1:255,129,0:0,43	DG4222
line4883	synonymous SNV	NM_075104.1:NM_075104.1#NC_003283.11#17841482:exon1:c.C144T:p.S48S,	NC_003283.11	17844063	17844063	G	A	1	225	39	NC_003283.11	17844063	.	G	A	225	.	DP=39;VDB=0.340156;SGB=-0.693144;MQSB=0.971439;MQ0F=0;AC=2;AN=2;DP4=0,0,22,17;MQ=38	GT:PL:AD	1/1:255,117,0:0,39	DG4222
line4884	nonsynonymous SNV	NM_075104.1:NM_075104.1#NC_003283.11#17841482:exon1:c.G143A:p.S48N,	NC_003283.11	17844064	17844064	C	T	1	225	39	NC_003283.11	17844064	.	C	T	225	.	DP=39;VDB=0.342221;SGB=-0.693144;MQSB=0.971439;MQ0F=0;AC=2;AN=2;DP4=0,0,22,17;MQ=38	GT:PL:AD	1/1:255,117,0:0,39	DG4222
line5012	nonsynonymous SNV	NM_171579.6:NM_171579.6#NC_003283.11#19026462:exon7:c.G1153A:p.G385R,	NC_003283.11	19029747	19029747	G	A	1	225	34	NC_003283.11	19029747	.	G	A	225	.	DP=39;VDB=0.403755;SGB=-0.693132;MQSB=0.394071;MQ0F=0;AC=2;AN=2;DP4=0,0,20,14;MQ=44	GT:PL:AD	1/1:255,102,0:0,34	DG4222
line5083	synonymous SNV	NM_075440.8:NM_075440.8#NC_003283.11#19822733:exon2:c.A684G:p.Q228Q,	NC_003283.11	19828988	19828988	T	C	1	225	31	NC_003283.11	19828988	.	T	C	225	.	DP=37;VDB=0.735097;SGB=-0.69311;MQSB=0.951229;MQ0F=0;AC=2;AN=2;DP4=0,0,15,16;MQ=46	GT:PL:AD	1/1:255,93,0:0,31	DG4222
line5138	unknown	UNKNOWN	NC_003284.9	85332	85332	T	A	1	225	20	NC_003284.9	85332	.	T	A	225	.	DP=21;VDB=0.145777;SGB=-0.692067;MQSB=0.928296;MQ0F=0;AC=2;AN=2;DP4=0,0,8,12;MQ=34	GT:PL:AD	1/1:255,60,0:0,20	DG4222
line5139	unknown	UNKNOWN	NC_003284.9	85345	85345	A	C	1	225	18	NC_003284.9	85345	.	A	C	225	.	DP=21;VDB=0.474316;SGB=-0.691153;MQSB=0.998975;MQ0F=0;AC=2;AN=2;DP4=0,0,7,11;MQ=35	GT:PL:AD	1/1:255,54,0:0,18	DG4222
line5586	nonsynonymous SNV	NM_001029260.5:NM_001029260.5#NC_003284.9#5479699:exon6:c.A776T:p.N259I,	NC_003284.9	5481641	5481641	A	T	1	225	23	NC_003284.9	5481641	.	A	T	225	.	DP=27;VDB=0.123843;SGB=-0.692717;MQSB=0.115536;MQ0F=0;AC=2;AN=2;DP4=0,0,13,10;MQ=45	GT:PL:AD	1/1:255,69,0:0,23	DG4222
line5590	nonsynonymous SNV	NM_001029747.7:NM_001029747.7#NC_003284.9#5663836:exon8:c.C728T:p.A243V,NM_001330900.4:NM_001330900.4#NC_003284.9#5672227:exon2:c.C257T:p.A86V,NM_001307913.5:NM_001307913.5#NC_003284.9#5669994:exon5:c.C275T:p.A92V,NM_001392777.1:NM_001392777.1#NC_003284.9#5669686:exon6:c.C266T:p.A89V,NM_001380981.1:NM_001380981.1#NC_003284.9#5669686:exon6:c.C584T:p.A195V,NM_001330899.4:NM_001330899.4#NC_003284.9#5669931:exon6:c.C632T:p.A211V,	NC_003284.9	5672535	5672535	C	T	1	225	39	NC_003284.9	5672535	.	C	T	225	.	DP=43;VDB=0.671856;SGB=-0.693144;MQSB=1;MQ0F=0;AC=2;AN=2;DP4=0,0,20,19;MQ=45	GT:PL:AD	1/1:255,117,0:0,39	DG4222
line5603	synonymous SNV	NM_001383595.2:NM_001383595.2#NC_003284.9#6089032:exon2:c.C438T:p.T146T,	NC_003284.9	6091280	6091280	G	A	1	225	39	NC_003284.9	6091280	.	G	A	225	.	DP=44;VDB=0.263382;SGB=-0.693144;MQSB=0.968532;MQ0F=0;AC=2;AN=2;DP4=0,0,20,19;MQ=45	GT:PL:AD	1/1:255,117,0:0,39	DG4222
line5604	nonsynonymous SNV	NM_076619.6:NM_076619.6#NC_003284.9#6093299:exon5:c.T582G:p.N194K,	NC_003284.9	6094666	6094666	T	G	1	225	38	NC_003284.9	6094666	.	T	G	225	.	DP=44;VDB=0.269248;SGB=-0.693143;MQSB=0.962269;MQ0F=0;AC=2;AN=2;DP4=0,0,19,19;MQ=45	GT:PL:AD	1/1:255,114,0:0,38	DG4222
line5667	nonsynonymous SNV	NM_076840.8:NM_076840.8#NC_003284.9#7334713:exon6:c.C1402A:p.H468N,	NC_003284.9	7336481	7336481	C	A	1	225	32	NC_003284.9	7336481	.	C	A	225	.	DP=39;VDB=0.769285;SGB=-0.69312;MQSB=0.965666;MQ0F=0;AC=2;AN=2;DP4=0,0,17,15;MQ=45	GT:PL:AD	1/1:255,96,0:0,32	DG4222
line5711	nonsynonymous SNV	NM_001375080.2:NM_001375080.2#NC_003284.9#8104297:exon5:c.C881T:p.T294I,	NC_003284.9	8105763	8105763	C	T	1	225	30	NC_003284.9	8105763	.	C	T	225	.	DP=35;VDB=0.212109;SGB=-0.693097;MQSB=0.862425;MQ0F=0;AC=2;AN=2;DP4=0,0,13,17;MQ=45	GT:PL:AD	1/1:255,90,0:0,30	DG4222
line5712	nonsynonymous SNV	NM_001375081.1:NM_001375081.1#NC_003284.9#8110438:exon4:c.C1694T:p.P565L,	NC_003284.9	8112316	8112316	C	T	1	225	39	NC_003284.9	8112316	.	C	T	225	.	DP=45;VDB=0.138617;SGB=-0.693144;MQSB=0.98255;MQ0F=0;AC=2;AN=2;DP4=0,0,15,24;MQ=45	GT:PL:AD	1/1:255,117,0:0,39	DG4222
line5799	nonsynonymous SNV	NM_077246.7:NM_077246.7#NC_003284.9#9833351:exon4:c.G532A:p.V178M,	NC_003284.9	9837029	9837029	C	T	1	225	27	NC_003284.9	9837029	.	C	T	225	.	DP=29;VDB=0.954059;SGB=-0.693021;MQSB=0.989343;MQ0F=0;AC=2;AN=2;DP4=0,0,12,15;MQ=45	GT:PL:AD	1/1:255,81,0:0,27	DG4222
line5852	synonymous SNV	NM_001029767.3:NM_001029767.3#NC_003284.9#11077666:exon3:c.G327A:p.G109G,	NC_003284.9	11077814	11077814	C	T	1	225	32	NC_003284.9	11077814	.	C	T	225	.	DP=34;VDB=0.346875;SGB=-0.69312;MQSB=0.671361;MQ0F=0;AC=2;AN=2;DP4=0,0,18,14;MQ=39	GT:PL:AD	1/1:255,96,0:0,32	DG4222
line5853	nonsynonymous SNV	NM_001029767.3:NM_001029767.3#NC_003284.9#11077666:exon3:c.G326A:p.G109E,	NC_003284.9	11077815	11077815	C	T	1	225	32	NC_003284.9	11077815	.	C	T	225	.	DP=34;VDB=0.346875;SGB=-0.69312;MQSB=0.671361;MQ0F=0;AC=2;AN=2;DP4=0,0,18,14;MQ=39	GT:PL:AD	1/1:255,96,0:0,32	DG4222
line6019	nonsynonymous SNV	NM_077993.5:NM_077993.5#NC_003284.9#14350117:exon2:c.G359A:p.R120Q,	NC_003284.9	14351022	14351022	G	A	1	228	39	NC_003284.9	14351022	.	G	A	228	.	DP=48;VDB=0.535196;SGB=-0.693141;RPB=0.567568;MQB=0.513514;MQSB=0.957414;BQB=0.648649;MQ0F=0;AC=2;AN=2;DP4=0,2,20,17;MQ=45	GT:PL:AD	1/1:255,32,0:2,37	DG4222
line6049	nonsynonymous SNV	NM_078042.6:NM_078042.6#NC_003284.9#14711578:exon15:c.G2548A:p.D850N,	NC_003284.9	14716317	14716317	G	A	1	228	28	NC_003284.9	14716317	.	G	A	228	.	DP=29;VDB=0.531228;SGB=-0.693021;RPB=1;MQB=1;MQSB=0.933359;BQB=1;MQ0F=0;AC=2;AN=2;DP4=0,1,16,11;MQ=45	GT:PL:AD	1/1:255,44,0:1,27	DG4222
line6097	synonymous SNV	NM_078127.7:NM_078127.7#NC_003284.9#15225868:exon6:c.G3081A:p.K1027K,	NC_003284.9	15226938	15226938	C	T	1	228	36	NC_003284.9	15226938	.	C	T	228	.	DP=41;VDB=0.955393;SGB=-0.693132;RPB=0.764706;MQB=0;MQSB=0.6437;BQB=0.941176;MQ0F=0;AC=2;AN=2;DP4=2,0,11,23;MQ=45	GT:PL:AD	1/1:255,55,0:2,34	DG4222
line6270	unknown	UNKNOWN	NC_001328.1	5079	5079	G	A	1	225	887	NC_001328.1	5079	.	G	A	225	.	DP=990;VDB=0.876227;SGB=-0.693147;MQSB=0.827421;MQ0F=0;AC=2;AN=2;DP4=0,0,217,670;MQ=45	GT:PL:AD	1/1:255,255,0:0,887	DG4222
line6271	unknown	UNKNOWN	NC_001328.1	8429	8429	A	G	1	225	905	NC_001328.1	8429	.	A	G	225	.	DP=992;VDB=0.0325816;SGB=-0.693147;MQSB=0.961801;MQ0F=0;AC=2;AN=2;DP4=0,0,263,642;MQ=45	GT:PL:AD	1/1:255,255,0:0,905	DG4222
line6272	unknown	UNKNOWN	NC_001328.1	12998	12998	C	T	1	225	931	NC_001328.1	12998	.	C	T	225	.	DP=994;VDB=0.00765468;SGB=-0.693147;MQSB=0.800652;MQ0F=0;AC=2;AN=2;DP4=0,0,196,735;MQ=45	GT:PL:AD	1/1:255,255,0:0,931	DG4222

### Sheet: SNPs Comparison
#LINE_ID	TYPE of MUTATION	ANNOTATION	CHROM	CHROMNUM	POS1	POS2	REF	ALT	AF1	QUAL	DP	INFO	FORMAT	DG4222	STRAIN	MATCH all 3	Match DG,WRM101	MatchWRM101,102	Match DG, 102	WRM101 Unique	WRM102 Unique	DG4222 Unique	Notes
line65	nonsynonymous SNV	NM_001261950.4:NM_001261950.4#NC_003279.8#585826:exon17:c.C3624A:p.N1208K,NM_001261951.3:NM_001261951.3#NC_003279.8#585806:exon17:c.C3624A:p.N1208K,	NC_003279.8	I	593401	593401	G	T	1	228	32	DP=38;VDB=0.847677;SGB=-0.69311;RPB=1;MQB=1;MQSB=0.840851;BQB=1;MQ0F=0;AC=2;AN=2;DP4=0,1,18,13;MQ=45	GT:PL:AD	1/1:255,46,0:1,31	DG4222		match
line65	nonsynonymous SNV	NM_001261951.3:NM_001261951.3#NC_003279.8#585806:exon17:c.C3624A:p.N1208K,NM_001261950.4:NM_001261950.4#NC_003279.8#585826:exon17:c.C3624A:p.N1208K,	NC_003279.8	I	593401	593401	G	T	1	225	19	DP=21;VDB=0.516335;SGB=-0.69168;MQSB=0.850016;MQ0F=0;AC=2;AN=2;DP4=0,0,6,13;MQ=45	GT:PL:AD	1/1:255,57,0:0,19	WRM101
line392	nonsynonymous SNV	NM_059037.6:NM_059037.6#NC_003279.8#4731605:exon5:c.C980A:p.S327Y,	NC_003279.8	I	4734613	4734613	C	A	1	225	37	DP=39;VDB=0.0442759;SGB=-0.693141;MQSB=0.861066;MQ0F=0;AC=2;AN=2;DP4=0,0,18,19;MQ=45	GT:PL:AD	1/1:255,111,0:0,37	DG4222		match
line339	nonsynonymous SNV	NM_059037.6:NM_059037.6#NC_003279.8#4731605:exon5:c.C980A:p.S327Y,	NC_003279.8	I	4734613	4734613	C	A	1	225	31	DP=34;VDB=0.0781222;SGB=-0.69311;MQSB=0.943751;MQ0F=0;AC=2;AN=2;DP4=0,0,18,13;MQ=45	GT:PL:AD	1/1:255,93,0:0,31	WRM101
line433	nonsynonymous SNV	NM_059441.5:NM_059441.5#NC_003279.8#6369747:exon11:c.C1199T:p.P400L,NM_059440.5:NM_059440.5#NC_003279.8#6376659:exon3:c.C968T:p.P323L,NM_001313549.3:NM_001313549.3#NC_003279.8#6377618:exon2:c.C122T:p.P41L,NM_001313548.3:NM_001313548.3#NC_003279.8#6371388:exon4:c.C401T:p.P134L,	NC_003279.8	I	6377789	6377789	C	T	1	225	27	DP=30;VDB=0.232158;SGB=-0.693021;MQSB=0.98872;MQ0F=0;AC=2;AN=2;DP4=0,0,10,17;MQ=45	GT:PL:AD	1/1:255,81,0:0,27	DG4222		match
line378	nonsynonymous SNV	NM_059441.5:NM_059441.5#NC_003279.8#6369747:exon11:c.C1199T:p.P400L,NM_059440.5:NM_059440.5#NC_003279.8#6376659:exon3:c.C968T:p.P323L,NM_001313549.3:NM_001313549.3#NC_003279.8#6377618:exon2:c.C122T:p.P41L,NM_001313548.3:NM_001313548.3#NC_003279.8#6371388:exon4:c.C401T:p.P134L,	NC_003279.8	I	6377789	6377789	C	T	1	225	27	DP=30;VDB=0.309558;SGB=-0.693021;MQSB=0.475187;MQ0F=0;AC=2;AN=2;DP4=0,0,12,15;MQ=45	GT:PL:AD	1/1:255,81,0:0,27	WRM101
line463	nonsynonymous SNV	NM_059756.4:NM_059756.4#NC_003279.8#7785877:exon8:c.G1166A:p.C389Y,	NC_003279.8	I	7786831	7786831	C	T	1	225	45	DP=53;VDB=0.907773;SGB=-0.693147;MQSB=0.872053;MQ0F=0;AC=2;AN=2;DP4=0,0,21,24;MQ=45	GT:PL:AD	1/1:255,135,0:0,45	DG4222		match
line416	nonsynonymous SNV	NM_059756.4:NM_059756.4#NC_003279.8#7785877:exon8:c.G1166A:p.C389Y,	NC_003279.8	I	7786831	7786831	C	T	1	225	48	DP=52;VDB=0.898705;SGB=-0.693147;MQSB=0.996551;MQ0F=0;AC=2;AN=2;DP4=0,0,27,21;MQ=45	GT:PL:AD	1/1:255,144,0:0,48	WRM101
line476	nonsynonymous SNV	NM_059814.5:NM_059814.5#NC_003279.8#8040798:exon3:c.G1562A:p.R521H,	NC_003279.8	I	8042450	8042450	G	A	1	225	40	DP=45;VDB=0.691945;SGB=-0.693145;MQSB=0.415593;MQ0F=0;AC=2;AN=2;DP4=0,0,24,16;MQ=45	GT:PL:AD	1/1:255,120,0:0,40	DG4222		match
line428	nonsynonymous SNV	NM_059814.5:NM_059814.5#NC_003279.8#8040798:exon3:c.G1562A:p.R521H,	NC_003279.8	I	8042450	8042450	G	A	1	225	46	DP=49;VDB=0.873255;SGB=-0.693147;MQSB=0.976112;MQ0F=0;AC=2;AN=2;DP4=0,0,24,22;MQ=45	GT:PL:AD	1/1:255,138,0:0,46	WRM101
line496	nonsynonymous SNV	NM_059995.5:NM_059995.5#NC_003279.8#8871790:exon7:c.G1829T:p.C610F,	NC_003279.8	I	8874630	8874630	G	T	1	225	36	DP=43;VDB=0.785254;SGB=-0.693139;MQSB=0.738404;MQ0F=0;AC=2;AN=2;DP4=0,0,14,22;MQ=45	GT:PL:AD	1/1:255,108,0:0,36	DG4222		match
line453	nonsynonymous SNV	NM_059995.5:NM_059995.5#NC_003279.8#8871790:exon7:c.G1829T:p.C610F,	NC_003279.8	I	8874630	8874630	G	T	1	225	26	DP=29;VDB=0.997912;SGB=-0.692976;MQSB=0.975611;MQ0F=0;AC=2;AN=2;DP4=0,0,8,18;MQ=45	GT:PL:AD	1/1:255,78,0:0,26	WRM101
line581	nonsynonymous SNV	NM_060425.2:NM_060425.2#NC_003279.8#10810647:exon3:c.G457T:p.V153F,	NC_003279.8	I	10812222	10812222	C	A	1	225	35	DP=42;VDB=0.982011;SGB=-0.693136;MQSB=0.94339;MQ0F=0;AC=2;AN=2;DP4=0,0,22,13;MQ=45	GT:PL:AD	1/1:255,105,0:0,35	WRM102						candidate
line1028	unknown	UNKNOWN	NC_003280.10	II	1167626	1167626	C	T	1	225	42	DP=48;VDB=0.0686403;SGB=-0.693146;MQSB=0.875492;MQ0F=0;AC=2;AN=2;DP4=0,0,21,21;MQ=45	GT:PL:AD	1/1:255,126,0:0,42	DG4222		match
line924	unknown	UNKNOWN	NC_003280.10	II	1167626	1167626	C	T	1	225	28	DP=30;VDB=0.919435;SGB=-0.693054;MQSB=0.971673;MQ0F=0;AC=2;AN=2;DP4=0,0,18,10;MQ=45	GT:PL:AD	1/1:255,84,0:0,28	WRM101
line1031	synonymous SNV	NM_001027006.7:NM_001027006.7#NC_003280.10#1233235:exon3:c.G387A:p.R129R,NM_001027007.3:NM_001027007.3#NC_003280.10#1239366:exon3:c.G387A:p.R129R,NM_001322704.3:NM_001322704.3#NC_003280.10#1234174:exon4:c.G558A:p.R186R,NM_001322707.3:NM_001322707.3#NC_003280.10#1239522:exon4:c.G558A:p.R186R,	NC_003280.10	II	1241374	1241374	C	T	1	225	34	DP=38;VDB=0.4242;SGB=-0.693132;MQSB=0.863215;MQ0F=0;AC=2;AN=2;DP4=0,0,14,20;MQ=45	GT:PL:AD	1/1:255,102,0:0,34	DG4222		match
line927	synonymous SNV	NM_001027007.3:NM_001027007.3#NC_003280.10#1239366:exon3:c.G387A:p.R129R,NM_001027006.7:NM_001027006.7#NC_003280.10#1233235:exon3:c.G387A:p.R129R,NM_001322704.3:NM_001322704.3#NC_003280.10#1234174:exon4:c.G558A:p.R186R,NM_001322707.3:NM_001322707.3#NC_003280.10#1239522:exon4:c.G558A:p.R186R,	NC_003280.10	II	1241374	1241374	C	T	1	225	23	DP=25;VDB=0.218829;SGB=-0.692717;MQSB=0.92854;MQ0F=0;AC=2;AN=2;DP4=0,0,6,17;MQ=45	GT:PL:AD	1/1:255,69,0:0,23	WRM101
line1167	nonsynonymous SNV	NM_062171.8:NM_062171.8#NC_003280.10#3550651:exon3:c.G217A:p.E73K,	NC_003280.10	II	3551208	3551208	G	A	1	225	46	DP=54;VDB=0.0219179;SGB=-0.693147;MQSB=0.883129;MQ0F=0;AC=2;AN=2;DP4=0,0,26,20;MQ=45	GT:PL:AD	1/1:255,138,0:0,46	WRM102						candidate
line1187	nonsynonymous SNV	NM_001377769.2:NM_001377769.2#NC_003280.10#3795622:exon5:c.A930T:p.E310D,	NC_003280.10	II	3796757	3796757	A	T	1	228	170	DP=202;VDB=3.96942e-10;SGB=-0.693147;RPB=0.994048;MQB=0;MQSB=0.969645;BQB=0.529762;MQ0F=0.0247525;AC=2;AN=2;DP4=1,1,95,73;MQ=24	GT:PL:AD	1/1:255,255,0:2,168	DG4222		match
line1072	nonsynonymous SNV	NM_001377769.2:NM_001377769.2#NC_003280.10#3795622:exon5:c.A930T:p.E310D,	NC_003280.10	II	3796757	3796757	A	T	1	228	170	DP=193;VDB=6.85971e-18;SGB=-0.693147;RPB=0.486012;MQB=0.217903;MQSB=0.977648;BQB=0.999842;MQ0F=0.0207254;AC=2;AN=2;DP4=3,0,101,66;MQ=23	GT:PL:AD	1/1:255,255,0:3,167	WRM101	match		match
line1177	nonsynonymous SNV	NM_001377769.2:NM_001377769.2#NC_003280.10#3795622:exon5:c.A930T:p.E310D,	NC_003280.10	II	3796757	3796757	A	T	1	228	240	DP=288;VDB=3.92224e-22;SGB=-0.693147;RPB=0.44057;MQB=0.649579;MQSB=0.146554;BQB=0.160694;MQ0F=0.0138889;AC=2;AN=2;DP4=3,0,122,115;MQ=25	GT:PL:AD	1/1:255,255,0:3,237	WRM102
line1193	synonymous SNV	NM_001377769.2:NM_001377769.2#NC_003280.10#3795622:exon5:c.T1167C:p.T389T,	NC_003280.10	II	3796994	3796994	T	C	1	164	17	DP=21;VDB=5.61136e-08;SGB=-0.690438;MQSB=0.449329;MQ0F=0.047619;AC=2;AN=2;DP4=0,0,5,12;MQ=20	GT:PL:AD	1/1:194,51,0:0,17	DG4222		match
line1078	synonymous SNV	NM_001377769.2:NM_001377769.2#NC_003280.10#3795622:exon5:c.T1167C:p.T389T,	NC_003280.10	II	3796994	3796994	T	C	1	225	23	DP=32;VDB=1.7631e-10;SGB=-0.692914;MQSB=0.746718;MQ0F=0.03125;AC=2;AN=2;DP4=0,0,9,16;MQ=24	GT:PL:AD	1/1:255,69,0:0,23	WRM101	match		match
line1183	synonymous SNV	NM_001377769.2:NM_001377769.2#NC_003280.10#3795622:exon5:c.T1167C:p.T389T,	NC_003280.10	II	3796994	3796994	T	C	1	225	31	DP=40;VDB=3.31736e-13;SGB=-0.69312;MQSB=0.977344;MQ0F=0.1;AC=2;AN=2;DP4=0,0,12,20;MQ=21	GT:PL:AD	1/1:255,93,0:0,31	WRM102
line1194	synonymous SNV	NM_001377769.2:NM_001377769.2#NC_003280.10#3795622:exon5:c.T1194C:p.T398T,	NC_003280.10	II	3797021	3797021	T	C	1	29.4193	4	DP=5;VDB=0.943474;SGB=-0.556411;MQSB=1;MQ0F=0;AC=2;AN=2;DP4=0,0,1,3;MQ=23	GT:PL:AD	1/1:59,12,0:0,4	DG4222		match
line1080	synonymous SNV	NM_001377769.2:NM_001377769.2#NC_003280.10#3795622:exon5:c.T1194C:p.T398T,	NC_003280.10	II	3797021	3797021	T	C	1	93	10	DP=15;VDB=0.999989;SGB=-0.670168;MQSB=0.916482;MQ0F=0;AC=2;AN=2;DP4=0,0,7,3;MQ=20	GT:PL:AD	1/1:123,30,0:0,10	WRM101
line1195	synonymous SNV	NM_001377769.2:NM_001377769.2#NC_003280.10#3795622:exon5:c.C1239T:p.T413T,	NC_003280.10	II	3797066	3797066	C	T	1	228	102	DP=118;VDB=3.78351e-44;SGB=-0.693147;RPB=1;MQB=1;MQSB=0.611411;BQB=1;MQ0F=0.00847458;AC=2;AN=2;DP4=1,0,55,46;MQ=26	GT:PL:AD	1/1:255,255,0:1,101	DG4222		match
line1082	synonymous SNV	NM_001377769.2:NM_001377769.2#NC_003280.10#3795622:exon5:c.C1239T:p.T413T,	NC_003280.10	II	3797066	3797066	C	T	1	225	98	DP=114;VDB=4.44025e-22;SGB=-0.693147;MQSB=0.943821;MQ0F=0.0175439;AC=2;AN=2;DP4=0,0,43,55;MQ=23	GT:PL:AD	1/1:255,255,0:0,98	WRM101	match		match
line1185	synonymous SNV	NM_001377769.2:NM_001377769.2#NC_003280.10#3795622:exon5:c.C1239T:p.T413T,	NC_003280.10	II	3797066	3797066	C	T	1	228	138	DP=165;VDB=1.4013e-45;SGB=-0.693147;RPB=0.0121595;MQB=0.0607429;MQSB=0.504918;BQB=0.947015;MQ0F=0.0363636;AC=2;AN=2;DP4=1,3,62,72;MQ=23	GT:PL:AD	1/1:255,255,0:4,134	WRM102
line1201	synonymous SNV	NM_001377769.2:NM_001377769.2#NC_003280.10#3795622:exon5:c.A1533T:p.T511T,	NC_003280.10	II	3797360	3797360	A	T	1	228	34	DP=40;VDB=0.140318;SGB=-0.693079;RPB=0.00200064;MQB=0.00200064;MQSB=0.344694;BQB=0.935661;MQ0F=0.05;AC=2;AN=2;DP4=0,5,12,17;MQ=35	GT:PL:AD	1/1:255,47,0:5,29	DG4222		match
line1087	synonymous SNV	NM_001377769.2:NM_001377769.2#NC_003280.10#3795622:exon5:c.A1533T:p.T511T,	NC_003280.10	II	3797360	3797360	A	T	1	228	39	DP=44;VDB=0.147233;SGB=-0.693132;RPB=0.00170362;MQB=0.00284894;MQSB=0.418125;BQB=0.978183;MQ0F=0.0227273;AC=2;AN=2;DP4=1,4,18,16;MQ=34	GT:PL:AD	1/1:255,58,0:5,34	WRM101	match		match
line1189	synonymous SNV	NM_001377769.2:NM_001377769.2#NC_003280.10#3795622:exon5:c.A1533T:p.T511T,	NC_003280.10	II	3797360	3797360	A	T	1	228	40	DP=46;VDB=0.200326;SGB=-0.693132;RPB=0.000617135;MQB=0.00202042;MQSB=0.336418;BQB=0.90949;MQ0F=0;AC=2;AN=2;DP4=1,5,20,14;MQ=34	GT:PL:AD	1/1:255,50,0:6,34	WRM102
line1313	synonymous SNV	NM_001393088.1:NM_001393088.1#NC_003280.10#5972625:exon3:c.G255A:p.K85K,	NC_003280.10	II	5974583	5974583	C	T	1	225	38	DP=44;VDB=0.250903;SGB=-0.693143;MQSB=1;MQ0F=0;AC=2;AN=2;DP4=0,0,26,12;MQ=39	GT:PL:AD	1/1:255,114,0:0,38	DG4222		match
line1194	synonymous SNV	NM_001393088.1:NM_001393088.1#NC_003280.10#5972625:exon3:c.G255A:p.K85K,	NC_003280.10	II	5974583	5974583	C	T	1	225	28	DP=32;VDB=0.417489;SGB=-0.693054;MQSB=0.821692;MQ0F=0;AC=2;AN=2;DP4=0,0,16,12;MQ=38	GT:PL:AD	1/1:255,84,0:0,28	WRM101	match		match
line1320	synonymous SNV	NM_001393088.1:NM_001393088.1#NC_003280.10#5972625:exon3:c.G255A:p.K85K,	NC_003280.10	II	5974583	5974583	C	T	1	225	34	DP=38;VDB=0.607615;SGB=-0.693132;MQSB=0.863215;MQ0F=0;AC=2;AN=2;DP4=0,0,20,14;MQ=39	GT:PL:AD	1/1:255,102,0:0,34	WRM102
line1314	nonsynonymous SNV	NM_001393088.1:NM_001393088.1#NC_003280.10#5972625:exon3:c.A254G:p.K85R,	NC_003280.10	II	5974584	5974584	T	C	1	225	38	DP=43;VDB=0.257465;SGB=-0.693143;MQSB=1;MQ0F=0;AC=2;AN=2;DP4=0,0,26,12;MQ=39	GT:PL:AD	1/1:255,114,0:0,38	DG4222		match
line1195	nonsynonymous SNV	NM_001393088.1:NM_001393088.1#NC_003280.10#5972625:exon3:c.A254G:p.K85R,	NC_003280.10	II	5974584	5974584	T	C	1	225	28	DP=32;VDB=0.409058;SGB=-0.693054;MQSB=0.821692;MQ0F=0;AC=2;AN=2;DP4=0,0,16,12;MQ=38	GT:PL:AD	1/1:255,84,0:0,28	WRM101	match		match
line1321	nonsynonymous SNV	NM_001393088.1:NM_001393088.1#NC_003280.10#5972625:exon3:c.A254G:p.K85R,	NC_003280.10	II	5974584	5974584	T	C	1	225	34	DP=37;VDB=0.559343;SGB=-0.693132;MQSB=0.717358;MQ0F=0;AC=2;AN=2;DP4=0,0,19,15;MQ=38	GT:PL:AD	1/1:255,102,0:0,34	WRM102
line1394	nonsynonymous SNV	NM_062973.7:NM_062973.7#NC_003280.10#6736202:exon2:c.A280C:p.N94H,	NC_003280.10	II	6736534	6736534	A	C	1	225	38	DP=42;VDB=0.0362187;SGB=-0.693143;MQSB=0.94505;MQ0F=0;AC=2;AN=2;DP4=0,0,20,18;MQ=28	GT:PL:AD	1/1:255,114,0:0,38	DG4222		match
line1276	nonsynonymous SNV	NM_062973.7:NM_062973.7#NC_003280.10#6736202:exon2:c.A280C:p.N94H,	NC_003280.10	II	6736534	6736534	A	C	1	225	38	DP=39;VDB=0.462042;SGB=-0.693143;MQSB=0.872348;MQ0F=0;AC=2;AN=2;DP4=0,0,23,15;MQ=30	GT:PL:AD	1/1:255,114,0:0,38	WRM101	match		match
line1401	nonsynonymous SNV	NM_062973.7:NM_062973.7#NC_003280.10#6736202:exon2:c.A280C:p.N94H,	NC_003280.10	II	6736534	6736534	A	C	1	228	44	DP=50;VDB=0.0103355;SGB=-0.693146;RPB=1;MQB=1;MQSB=0.789822;BQB=1;MQ0F=0;AC=2;AN=2;DP4=0,1,17,26;MQ=29	GT:PL:AD	1/1:255,93,0:1,43	WRM102
line1395	nonsynonymous SNV	NM_062973.7:NM_062973.7#NC_003280.10#6736202:exon2:c.C282A:p.N94K,	NC_003280.10	II	6736536	6736536	C	A	1	225	38	DP=43;VDB=0.0338451;SGB=-0.693143;MQSB=0.94505;MQ0F=0;AC=2;AN=2;DP4=0,0,20,18;MQ=28	GT:PL:AD	1/1:255,114,0:0,38	DG4222		match
line1277	nonsynonymous SNV	NM_062973.7:NM_062973.7#NC_003280.10#6736202:exon2:c.C282A:p.N94K,	NC_003280.10	II	6736536	6736536	C	A	1	225	38	DP=39;VDB=0.46076;SGB=-0.693143;MQSB=0.872348;MQ0F=0;AC=2;AN=2;DP4=0,0,23,15;MQ=30	GT:PL:AD	1/1:255,114,0:0,38	WRM101	match		match
line1402	nonsynonymous SNV	NM_062973.7:NM_062973.7#NC_003280.10#6736202:exon2:c.C282A:p.N94K,	NC_003280.10	II	6736536	6736536	C	A	1	228	44	DP=50;VDB=0.0106347;SGB=-0.693146;RPB=1;MQB=1;MQSB=0.789822;BQB=1;MQ0F=0;AC=2;AN=2;DP4=0,1,17,26;MQ=29	GT:PL:AD	1/1:255,92,0:1,43	WRM102
line1396	nonsynonymous SNV	NM_062973.7:NM_062973.7#NC_003280.10#6736202:exon2:c.A283C:p.K95Q,	NC_003280.10	II	6736537	6736537	A	C	1	225	38	DP=43;VDB=0.0362187;SGB=-0.693143;MQSB=0.94505;MQ0F=0;AC=2;AN=2;DP4=0,0,20,18;MQ=28	GT:PL:AD	1/1:255,114,0:0,38	DG4222		match
line1278	nonsynonymous SNV	NM_062973.7:NM_062973.7#NC_003280.10#6736202:exon2:c.A283C:p.K95Q,	NC_003280.10	II	6736537	6736537	A	C	1	225	38	DP=39;VDB=0.457554;SGB=-0.693143;MQSB=0.872348;MQ0F=0;AC=2;AN=2;DP4=0,0,23,15;MQ=30	GT:PL:AD	1/1:255,114,0:0,38	WRM101	match		match
line1403	nonsynonymous SNV	NM_062973.7:NM_062973.7#NC_003280.10#6736202:exon2:c.A283C:p.K95Q,	NC_003280.10	II	6736537	6736537	A	C	1	228	44	DP=50;VDB=0.0103355;SGB=-0.693146;RPB=1;MQB=1;MQSB=0.789822;BQB=1;MQ0F=0;AC=2;AN=2;DP4=0,1,17,26;MQ=29	GT:PL:AD	1/1:255,103,0:1,43	WRM102
line1443	nonsynonymous SNV	NM_063214.8:NM_063214.8#NC_003280.10#7695934:exon5:c.T823G:p.S275A,	NC_003280.10	II	7697470	7697470	A	C	1	223	31	DP=33;VDB=0.201378;SGB=-0.693097;RPB=1;MQB=1;MQSB=0.808101;BQB=1;MQ0F=0;AC=2;AN=2;DP4=0,1,22,8;MQ=30	GT:PL:AD	1/1:250,53,0:1,30	DG4222		match
line1324	nonsynonymous SNV	NM_063214.8:NM_063214.8#NC_003280.10#7695934:exon5:c.T823G:p.S275A,	NC_003280.10	II	7697470	7697470	A	C	1	225	35	DP=36;VDB=0.308612;SGB=-0.693136;MQSB=0.50338;MQ0F=0;AC=2;AN=2;DP4=0,0,18,17;MQ=28	GT:PL:AD	1/1:255,105,0:0,35	WRM101	match		match
line1448	nonsynonymous SNV	NM_063214.8:NM_063214.8#NC_003280.10#7695934:exon5:c.T823G:p.S275A,	NC_003280.10	II	7697470	7697470	A	C	1	228	40	DP=45;VDB=0.3441;SGB=-0.693144;RPB=1;MQB=1;MQSB=0.893755;BQB=1;MQ0F=0;AC=2;AN=2;DP4=0,1,21,18;MQ=29	GT:PL:AD	1/1:255,80,0:1,39	WRM102
line1444	synonymous SNV	NM_063214.8:NM_063214.8#NC_003280.10#7695934:exon5:c.A822T:p.G274G,	NC_003280.10	II	7697471	7697471	T	A	1	228	31	DP=33;VDB=0.215919;SGB=-0.693097;RPB=1;MQB=1;MQSB=0.808101;BQB=1;MQ0F=0;AC=2;AN=2;DP4=0,1,22,8;MQ=30	GT:PL:AD	1/1:255,53,0:1,30	DG4222		match
line1325	synonymous SNV	NM_063214.8:NM_063214.8#NC_003280.10#7695934:exon5:c.A822T:p.G274G,	NC_003280.10	II	7697471	7697471	T	A	1	225	35	DP=36;VDB=0.321696;SGB=-0.693136;MQSB=0.50338;MQ0F=0;AC=2;AN=2;DP4=0,0,18,17;MQ=28	GT:PL:AD	1/1:255,105,0:0,35	WRM101	match		match
line1449	synonymous SNV	NM_063214.8:NM_063214.8#NC_003280.10#7695934:exon5:c.A822T:p.G274G,	NC_003280.10	II	7697471	7697471	T	A	1	228	41	DP=44;VDB=0.25585;SGB=-0.693145;RPB=1;MQB=1;MQSB=0.765928;BQB=1;MQ0F=0;AC=2;AN=2;DP4=0,1,21,19;MQ=30	GT:PL:AD	1/1:255,83,0:1,40	WRM102
line1445	nonsynonymous SNV	NM_063214.8:NM_063214.8#NC_003280.10#7695934:exon5:c.G821A:p.G274E,	NC_003280.10	II	7697472	7697472	C	T	1	228	31	DP=33;VDB=0.221221;SGB=-0.693097;RPB=1;MQB=1;MQSB=0.808101;BQB=1;MQ0F=0;AC=2;AN=2;DP4=0,1,22,8;MQ=30	GT:PL:AD	1/1:255,64,0:1,30	DG4222		match
line1326	nonsynonymous SNV	NM_063214.8:NM_063214.8#NC_003280.10#7695934:exon5:c.G821A:p.G274E,	NC_003280.10	II	7697472	7697472	C	T	1	225	35	DP=36;VDB=0.318744;SGB=-0.693136;MQSB=0.50338;MQ0F=0;AC=2;AN=2;DP4=0,0,18,17;MQ=28	GT:PL:AD	1/1:255,105,0:0,35	WRM101	match		match
line1450	nonsynonymous SNV	NM_063214.8:NM_063214.8#NC_003280.10#7695934:exon5:c.G821A:p.G274E,	NC_003280.10	II	7697472	7697472	C	T	1	228	41	DP=45;VDB=0.269217;SGB=-0.693145;RPB=1;MQB=1;MQSB=0.765928;BQB=1;MQ0F=0;AC=2;AN=2;DP4=0,1,21,19;MQ=30	GT:PL:AD	1/1:255,94,0:1,40	WRM102
line1516	nonsynonymous SNV	NM_063476.6:NM_063476.6#NC_003280.10#8808635:exon6:c.G1096A:p.E366K,	NC_003280.10	II	8809249	8809249	C	T	1	225	32	DP=35;VDB=0.25353;SGB=-0.69312;MQSB=0.943233;MQ0F=0;AC=2;AN=2;DP4=0,0,18,14;MQ=45	GT:PL:AD	1/1:255,96,0:0,32	DG4222		match
line1394	nonsynonymous SNV	NM_063476.6:NM_063476.6#NC_003280.10#8808635:exon6:c.G1096A:p.E366K,	NC_003280.10	II	8809249	8809249	C	T	1	225	39	DP=45;VDB=0.35947;SGB=-0.693144;MQSB=0.879351;MQ0F=0;AC=2;AN=2;DP4=0,0,21,18;MQ=45	GT:PL:AD	1/1:255,117,0:0,39	WRM101
line1546	nonsynonymous SNV	NM_001047275.4:NM_001047275.4#NC_003280.10#9862308:exon6:c.G265A:p.A89T,NM_001381569.2:NM_001381569.2#NC_003280.10#9863280:exon3:c.G265A:p.A89T,	NC_003280.10	II	9864014	9864014	C	T	1	225	31	DP=38;VDB=0.378983;SGB=-0.69311;MQSB=0.989122;MQ0F=0;AC=2;AN=2;DP4=0,0,10,21;MQ=33	GT:PL:AD	1/1:255,93,0:0,31	DG4222		match
line1423	nonsynonymous SNV	NM_001381569.2:NM_001381569.2#NC_003280.10#9863280:exon3:c.G265A:p.A89T,NM_001047275.4:NM_001047275.4#NC_003280.10#9862308:exon6:c.G265A:p.A89T,	NC_003280.10	II	9864014	9864014	C	T	1	225	25	DP=27;VDB=0.0118621;SGB=-0.692914;MQSB=0.976309;MQ0F=0;AC=2;AN=2;DP4=0,0,11,14;MQ=33	GT:PL:AD	1/1:255,75,0:0,25	WRM101
line1547	nonsynonymous SNV	NM_001047275.4:NM_001047275.4#NC_003280.10#9862308:exon6:c.T242C:p.M81T,NM_001381569.2:NM_001381569.2#NC_003280.10#9863280:exon3:c.T242C:p.M81T,	NC_003280.10	II	9864037	9864037	A	G	1	225	31	DP=38;VDB=0.499765;SGB=-0.69311;MQSB=0.428976;MQ0F=0;AC=2;AN=2;DP4=0,0,13,18;MQ=32	GT:PL:AD	1/1:255,93,0:0,31	DG4222		match
line1424	nonsynonymous SNV	NM_001381569.2:NM_001381569.2#NC_003280.10#9863280:exon3:c.T242C:p.M81T,NM_001047275.4:NM_001047275.4#NC_003280.10#9862308:exon6:c.T242C:p.M81T,	NC_003280.10	II	9864037	9864037	A	G	1	225	25	DP=29;VDB=0.388302;SGB=-0.692914;MQSB=0.955682;MQ0F=0;AC=2;AN=2;DP4=0,0,11,14;MQ=32	GT:PL:AD	1/1:255,75,0:0,25	WRM101
line1548	nonsynonymous SNV	NM_001047275.4:NM_001047275.4#NC_003280.10#9862308:exon6:c.T218C:p.L73P,NM_001381569.2:NM_001381569.2#NC_003280.10#9863280:exon3:c.T218C:p.L73P,	NC_003280.10	II	9864061	9864061	A	G	1	225	28	DP=33;VDB=0.301523;SGB=-0.693054;MQSB=0.170758;MQ0F=0;AC=2;AN=2;DP4=0,0,12,16;MQ=31	GT:PL:AD	1/1:255,84,0:0,28	DG4222		match
line1425	nonsynonymous SNV	NM_001381569.2:NM_001381569.2#NC_003280.10#9863280:exon3:c.T218C:p.L73P,NM_001047275.4:NM_001047275.4#NC_003280.10#9862308:exon6:c.T218C:p.L73P,	NC_003280.10	II	9864061	9864061	A	G	1	225	22	DP=27;VDB=0.815081;SGB=-0.692562;MQSB=0.999457;MQ0F=0;AC=2;AN=2;DP4=0,0,10,12;MQ=32	GT:PL:AD	1/1:255,66,0:0,22	WRM101
line1583	nonsynonymous SNV	NM_001027003.5:NM_001027003.5#NC_003280.10#11052165:exon7:c.C898A:p.L300M,NM_001027002.5:NM_001027002.5#NC_003280.10#11052165:exon6:c.C796A:p.L266M,	NC_003280.10	II	11053203	11053203	G	T	1	225	41	DP=44;VDB=0.695353;SGB=-0.693145;MQSB=1;MQ0F=0;AC=2;AN=2;DP4=0,0,22,19;MQ=46	GT:PL:AD	1/1:255,123,0:0,41	DG4222		match
line1462	nonsynonymous SNV	NM_001027003.5:NM_001027003.5#NC_003280.10#11052165:exon7:c.C898A:p.L300M,NM_001027002.5:NM_001027002.5#NC_003280.10#11052165:exon6:c.C796A:p.L266M,	NC_003280.10	II	11053203	11053203	G	T	1	225	22	DP=26;VDB=0.10633;SGB=-0.692562;MQSB=1;MQ0F=0;AC=2;AN=2;DP4=0,0,13,9;MQ=45	GT:PL:AD	1/1:255,66,0:0,22	WRM101
line1602	nonsynonymous SNV	NM_001027219.6:NM_001027219.6#NC_003280.10#11464893:exon8:c.T1007G:p.L336R,NM_001027220.5:NM_001027220.5#NC_003280.10#11465722:exon4:c.T410G:p.L137R,	NC_003280.10	II	11468119	11468119	T	G	1	225	33	DP=40;VDB=0.384679;SGB=-0.693127;MQSB=0.971731;MQ0F=0;AC=2;AN=2;DP4=0,0,13,20;MQ=45	GT:PL:AD	1/1:255,99,0:0,33	DG4222		match
line1484	nonsynonymous SNV	NM_001027219.6:NM_001027219.6#NC_003280.10#11464893:exon8:c.T1007G:p.L336R,NM_001027220.5:NM_001027220.5#NC_003280.10#11465722:exon4:c.T410G:p.L137R,	NC_003280.10	II	11468119	11468119	T	G	1	225	21	DP=25;VDB=0.198758;SGB=-0.692352;MQSB=0.776837;MQ0F=0;AC=2;AN=2;DP4=0,0,12,9;MQ=45	GT:PL:AD	1/1:255,63,0:0,21	WRM101
line1621	nonsynonymous SNV	NM_064106.6:NM_064106.6#NC_003280.10#11739357:exon4:c.G954C:p.L318F,	NC_003280.10	II	11741402	11741402	G	C	1	225	36	DP=41;VDB=0.584453;SGB=-0.693139;MQSB=0.965885;MQ0F=0;AC=2;AN=2;DP4=0,0,13,23;MQ=45	GT:PL:AD	1/1:255,108,0:0,36	DG4222		match
line1504	nonsynonymous SNV	NM_064106.6:NM_064106.6#NC_003280.10#11739357:exon4:c.G954C:p.L318F,	NC_003280.10	II	11741402	11741402	G	C	1	225	30	DP=33;VDB=0.106518;SGB=-0.693097;MQSB=0.952765;MQ0F=0;AC=2;AN=2;DP4=0,0,15,15;MQ=45	GT:PL:AD	1/1:255,90,0:0,30	WRM101
line1628	unknown	UNKNOWN	NC_003280.10	II	11882797	11882797	G	C	1	225	30	DP=39;VDB=0.585395;SGB=-0.693097;MQSB=0.938685;MQ0F=0;AC=2;AN=2;DP4=0,0,13,17;MQ=45	GT:PL:AD	1/1:255,90,0:0,30	DG4222		match
line1511	unknown	UNKNOWN	NC_003280.10	II	11882797	11882797	G	C	1	225	34	DP=34;VDB=0.468332;SGB=-0.693132;MQSB=0.970446;MQ0F=0;AC=2;AN=2;DP4=0,0,20,14;MQ=45	GT:PL:AD	1/1:255,102,0:0,34	WRM101
line1715	unknown	UNKNOWN	NC_003280.10	II	12924805	12924805	C	T	1	225	35	DP=41;VDB=0.868368;SGB=-0.693136;MQSB=0.51089;MQ0F=0;AC=2;AN=2;DP4=0,0,19,16;MQ=45	GT:PL:AD	1/1:255,105,0:0,35	DG4222		match
line1592	unknown	UNKNOWN	NC_003280.10	II	12924805	12924805	C	T	1	225	25	DP=26;VDB=0.139858;SGB=-0.692914;MQSB=1;MQ0F=0;AC=2;AN=2;DP4=0,0,9,16;MQ=46	GT:PL:AD	1/1:255,75,0:0,25	WRM101
line1716	nonsynonymous SNV	NM_001383975.2:NM_001383975.2#NC_003280.10#12988222:exon3:c.T665C:p.M222T,	NC_003280.10	II	12989293	12989293	T	C	1	225	21	DP=24;VDB=0.0757763;SGB=-0.692352;MQSB=0.932792;MQ0F=0;AC=2;AN=2;DP4=0,0,7,14;MQ=45	GT:PL:AD	1/1:255,63,0:0,21	DG4222		match
line1593	nonsynonymous SNV	NM_001383975.2:NM_001383975.2#NC_003280.10#12988222:exon3:c.T665C:p.M222T,	NC_003280.10	II	12989293	12989293	T	C	1	225	24	DP=25;VDB=0.232345;SGB=-0.692831;MQSB=0.806452;MQ0F=0;AC=2;AN=2;DP4=0,0,9,15;MQ=44	GT:PL:AD	1/1:255,72,0:0,24	WRM101
line1728	nonsynonymous SNV	NM_001330963.2:NM_001330963.2#NC_003280.10#13436922:exon6:c.C1394A:p.T465K,NM_001330964.4:NM_001330964.4#NC_003280.10#13436922:exon6:c.C1400A:p.T467K,	NC_003280.10	II	13440675	13440675	G	T	1	225	30	DP=36;VDB=0.151611;SGB=-0.693097;MQSB=0.683145;MQ0F=0;AC=2;AN=2;DP4=0,0,14,16;MQ=46	GT:PL:AD	1/1:255,90,0:0,30	WRM102						candidate
line1831	nonsynonymous SNV	NM_001027298.8:NM_001027298.8#NC_003280.10#14795403:exon4:c.T762G:p.C254W,	NC_003280.10	II	14796357	14796357	T	G	1	225	40	DP=44;VDB=0.896183;SGB=-0.693145;MQSB=0.939209;MQ0F=0;AC=2;AN=2;DP4=0,0,12,28;MQ=45	GT:PL:AD	1/1:255,120,0:0,40	DG4222		match
line1712	nonsynonymous SNV	NM_001027298.8:NM_001027298.8#NC_003280.10#14795403:exon4:c.T762G:p.C254W,	NC_003280.10	II	14796357	14796357	T	G	1	225	31	DP=33;VDB=0.775716;SGB=-0.69311;MQSB=0.860814;MQ0F=0;AC=2;AN=2;DP4=0,0,12,19;MQ=45	GT:PL:AD	1/1:255,93,0:0,31	WRM101
line1851	nonsynonymous SNV	NM_064705.5:NM_064705.5#NC_003280.10#15090179:exon2:c.A287G:p.Y96C,	NC_003280.10	II	15091362	15091362	A	G	1	225	25	DP=27;VDB=0.97008;SGB=-0.692914;MQSB=0.822311;MQ0F=0;AC=2;AN=2;DP4=0,0,13,12;MQ=45	GT:PL:AD	1/1:255,75,0:0,25	DG4222		match
line1732	nonsynonymous SNV	NM_064705.5:NM_064705.5#NC_003280.10#15090179:exon2:c.A287G:p.Y96C,	NC_003280.10	II	15091362	15091362	A	G	1	225	36	DP=42;VDB=0.973955;SGB=-0.693139;MQSB=0.872247;MQ0F=0;AC=2;AN=2;DP4=0,0,19,17;MQ=45	GT:PL:AD	1/1:255,108,0:0,36	WRM101
line1778	nonsynonymous SNV	NM_064745.6:NM_064745.6#NC_003281.10#120434:exon9:c.G422T:p.R141M,	NC_003281.10	III	124106	124106	G	T	1	225	20	DP=22;VDB=0.657064;SGB=-0.692067;MQSB=0.943233;MQ0F=0;AC=2;AN=2;DP4=0,0,9,11;MQ=46	GT:PL:AD	1/1:255,60,0:0,20	WRM101					candidate			Also in DG4222 (AF > 0.5)
line1779	nonsynonymous SNV	NM_064772.7:NM_064772.7#NC_003281.10#186948:exon2:c.G244A:p.G82R,	NC_003281.10	III	187828	187828	C	T	1	225	21	DP=23;VDB=0.683573;SGB=-0.692352;MQSB=0.989565;MQ0F=0;AC=2;AN=2;DP4=0,0,13,8;MQ=46	GT:PL:AD	1/1:255,63,0:0,21	WRM101					candidate			Also in DG4222 (AF > 0.5)
line1894	nonsynonymous SNV	NM_065048.3:NM_065048.3#NC_003281.10#1705945:exon5:c.A1984T:p.I662F,	NC_003281.10	III	1711313	1711313	A	T	1	225	25	DP=26;VDB=0.140342;SGB=-0.692914;MQSB=0.948139;MQ0F=0;AC=2;AN=2;DP4=0,0,12,13;MQ=45	GT:PL:AD	1/1:255,75,0:0,25	WRM101					candidate			Also in DG4222 (AF < 0.5)
line2028	nonsynonymous SNV	NM_001027676.4:NM_001027676.4#NC_003281.10#1878364:exon3:c.T479G:p.F160C,NM_001404271.1:NM_001404271.1#NC_003281.10#1879318:exon2:c.T170G:p.F57C,	NC_003281.10	III	1879552	1879552	T	G	1	225	24	DP=27;VDB=0.48618;SGB=-0.692831;MQSB=0.941765;MQ0F=0;AC=2;AN=2;DP4=0,0,12,12;MQ=45	GT:PL:AD	1/1:255,72,0:0,24	DG4222		match
line1899	nonsynonymous SNV	NM_001027676.4:NM_001027676.4#NC_003281.10#1878364:exon3:c.T479G:p.F160C,NM_001404271.1:NM_001404271.1#NC_003281.10#1879318:exon2:c.T170G:p.F57C,	NC_003281.10	III	1879552	1879552	T	G	1	225	29	DP=34;VDB=0.711313;SGB=-0.693079;MQSB=0.82972;MQ0F=0;AC=2;AN=2;DP4=0,0,15,14;MQ=45	GT:PL:AD	1/1:255,87,0:0,29	WRM101	match		match
line2015	nonsynonymous SNV	NM_001404271.1:NM_001404271.1#NC_003281.10#1879318:exon2:c.T170G:p.F57C,NM_001027676.4:NM_001027676.4#NC_003281.10#1878364:exon3:c.T479G:p.F160C,	NC_003281.10	III	1879552	1879552	T	G	1	225	46	DP=48;VDB=0.8168;SGB=-0.693147;MQSB=0.953717;MQ0F=0;AC=2;AN=2;DP4=0,0,24,22;MQ=46	GT:PL:AD	1/1:255,138,0:0,46	WRM102
line2041	nonsynonymous SNV	NM_065124.3:NM_065124.3#NC_003281.10#2253448:exon2:c.A91T:p.M31L,	NC_003281.10	III	2253925	2253925	A	T	1	225	31	DP=34;VDB=0.505578;SGB=-0.69311;MQSB=0.951229;MQ0F=0;AC=2;AN=2;DP4=0,0,16,15;MQ=45	GT:PL:AD	1/1:255,93,0:0,31	DG4222		match
line1915	nonsynonymous SNV	NM_065124.3:NM_065124.3#NC_003281.10#2253448:exon2:c.A91T:p.M31L,	NC_003281.10	III	2253925	2253925	A	T	1	225	19	DP=21;VDB=0.336065;SGB=-0.69168;MQSB=0.946915;MQ0F=0;AC=2;AN=2;DP4=0,0,11,8;MQ=45	GT:PL:AD	1/1:255,57,0:0,19	WRM101	match		match
line2033	nonsynonymous SNV	NM_065124.3:NM_065124.3#NC_003281.10#2253448:exon2:c.A91T:p.M31L,	NC_003281.10	III	2253925	2253925	A	T	1	225	45	DP=54;VDB=0.90024;SGB=-0.693147;MQSB=0.66563;MQ0F=0;AC=2;AN=2;DP4=0,0,20,25;MQ=46	GT:PL:AD	1/1:255,135,0:0,45	WRM102
line2103	nonsynonymous SNV	NM_001330981.3:NM_001330981.3#NC_003281.10#3377433:exon5:c.A968G:p.N323S,	NC_003281.10	III	3387045	3387045	T	C	1	225	36	DP=37;VDB=0.422064;SGB=-0.693139;MQSB=0.156475;MQ0F=0;AC=2;AN=2;DP4=0,0,20,16;MQ=45	GT:PL:AD	1/1:255,108,0:0,36	DG4222		match
line1980	nonsynonymous SNV	NM_001330981.3:NM_001330981.3#NC_003281.10#3377433:exon5:c.A968G:p.N323S,	NC_003281.10	III	3387045	3387045	T	C	1	225	16	DP=18;VDB=0.554049;SGB=-0.689466;MQSB=0.243162;MQ0F=0;AC=2;AN=2;DP4=0,0,3,13;MQ=45	GT:PL:AD	1/1:255,48,0:0,16	WRM101	match		match
line2109	nonsynonymous SNV	NM_001330981.3:NM_001330981.3#NC_003281.10#3377433:exon5:c.A968G:p.N323S,	NC_003281.10	III	3387045	3387045	T	C	1	225	24	DP=26;VDB=0.0108995;SGB=-0.692831;MQSB=0.082085;MQ0F=0;AC=2;AN=2;DP4=0,0,9,15;MQ=44	GT:PL:AD	1/1:255,72,0:0,24	WRM102
line2170	unknown	UNKNOWN	NC_003281.10	III	4684501	4684501	C	T	1	225	48	DP=62;VDB=0.904428;SGB=-0.693147;MQSB=1;MQ0F=0;AC=2;AN=2;DP4=0,0,23,25;MQ=45	GT:PL:AD	1/1:255,144,0:0,48	DG4222		match
line2048	unknown	UNKNOWN	NC_003281.10	III	4684501	4684501	C	T	1	225	27	DP=31;VDB=0.46518;SGB=-0.693021;MQSB=0.651439;MQ0F=0;AC=2;AN=2;DP4=0,0,3,24;MQ=45	GT:PL:AD	1/1:255,81,0:0,27	WRM101	match		match
line2180	unknown	UNKNOWN	NC_003281.10	III	4684501	4684501	C	T	1	225	34	DP=40;VDB=0.946382;SGB=-0.693132;MQSB=0.958048;MQ0F=0;AC=2;AN=2;DP4=0,0,17,17;MQ=46	GT:PL:AD	1/1:255,102,0:0,34	WRM102
line2214	nonsynonymous SNV	NM_065894.5:NM_065894.5#NC_003281.10#5953556:exon6:c.T1510C:p.S504P,NM_001372604.3:NM_001372604.3#NC_003281.10#5953709:exon3:c.T670C:p.S224P,	NC_003281.10	III	5953952	5953952	A	G	1	228	39	DP=42;VDB=0.712898;SGB=-0.693143;RPB=1;MQB=1;MQSB=0.996257;BQB=1;MQ0F=0;AC=2;AN=2;DP4=1,0,14,24;MQ=28	GT:PL:AD	1/1:255,81,0:1,38	DG4222				match
line2222	nonsynonymous SNV	NM_065894.5:NM_065894.5#NC_003281.10#5953556:exon6:c.T1510C:p.S504P,NM_001372604.3:NM_001372604.3#NC_003281.10#5953709:exon3:c.T670C:p.S224P,	NC_003281.10	III	5953952	5953952	A	G	1	200	43	DP=49;VDB=0.143652;SGB=-0.693144;RPB=0.010106;MQB=0.00490166;MQSB=0.677866;BQB=0.045292;MQ0F=0;AC=2;AN=2;DP4=3,1,23,16;MQ=31	GT:PL:AD	1/1:227,3,0:4,39	WRM102
line2215	nonsynonymous SNV	NM_065894.5:NM_065894.5#NC_003281.10#5953556:exon6:c.A1509T:p.K503N,NM_001372604.3:NM_001372604.3#NC_003281.10#5953709:exon3:c.A669T:p.K223N,	NC_003281.10	III	5953953	5953953	T	A	1	228	39	DP=42;VDB=0.710692;SGB=-0.693143;RPB=1;MQB=1;MQSB=0.996257;BQB=1;MQ0F=0;AC=2;AN=2;DP4=1,0,14,24;MQ=28	GT:PL:AD	1/1:255,77,0:1,38	DG4222							candidate
line2216	nonsynonymous SNV	NM_065894.5:NM_065894.5#NC_003281.10#5953556:exon6:c.C1505A:p.P502Q,NM_001372604.3:NM_001372604.3#NC_003281.10#5953709:exon3:c.C665A:p.P222Q,	NC_003281.10	III	5953957	5953957	G	T	1	225	38	DP=42;VDB=0.707737;SGB=-0.693143;MQSB=0.902107;MQ0F=0;AC=2;AN=2;DP4=0,0,14,24;MQ=28	GT:PL:AD	1/1:255,114,0:0,38	DG4222		match
line2088	nonsynonymous SNV	NM_001372604.3:NM_001372604.3#NC_003281.10#5953709:exon3:c.C665A:p.P222Q,NM_065894.5:NM_065894.5#NC_003281.10#5953556:exon6:c.C1505A:p.P502Q,	NC_003281.10	III	5953957	5953957	G	T	1	228	28	DP=36;VDB=0.912169;SGB=-0.692976;RPB=0;MQB=0;MQSB=0.845039;BQB=0.0769231;MQ0F=0;AC=2;AN=2;DP4=0,2,12,14;MQ=31	GT:PL:AD	1/1:255,29,0:2,26	WRM101	match		match
line2223	nonsynonymous SNV	NM_065894.5:NM_065894.5#NC_003281.10#5953556:exon6:c.C1505A:p.P502Q,NM_001372604.3:NM_001372604.3#NC_003281.10#5953709:exon3:c.C665A:p.P222Q,	NC_003281.10	III	5953957	5953957	G	T	1	228	42	DP=49;VDB=0.120374;SGB=-0.693145;RPB=0.134146;MQB=0;MQSB=0.881903;BQB=0.560976;MQ0F=0;AC=2;AN=2;DP4=1,1,23,18;MQ=30	GT:PL:AD	1/1:255,51,0:2,40	WRM102
line2373	nonsynonymous SNV	NM_066517.8:NM_066517.8#NC_003281.10#8693621:exon1:c.G47C:p.C16S,	NC_003281.10	III	8693701	8693701	G	C	1	225	28	DP=33;VDB=0.875679;SGB=-0.693054;MQSB=0.900557;MQ0F=0;AC=2;AN=2;DP4=0,0,8,20;MQ=38	GT:PL:AD	1/1:255,84,0:0,28	DG4222		match
line2235	nonsynonymous SNV	NM_066517.8:NM_066517.8#NC_003281.10#8693621:exon1:c.G47C:p.C16S,	NC_003281.10	III	8693701	8693701	G	C	1	225	20	DP=21;VDB=0.592253;SGB=-0.692067;MQSB=0.931063;MQ0F=0;AC=2;AN=2;DP4=0,0,10,10;MQ=39	GT:PL:AD	1/1:255,60,0:0,20	WRM101	match		match
line2393	nonsynonymous SNV	NM_066517.8:NM_066517.8#NC_003281.10#8693621:exon1:c.G47C:p.C16S,	NC_003281.10	III	8693701	8693701	G	C	1	225	41	DP=45;VDB=0.35959;SGB=-0.693145;MQSB=0.980959;MQ0F=0;AC=2;AN=2;DP4=0,0,19,22;MQ=38	GT:PL:AD	1/1:255,123,0:0,41	WRM102
line2374	synonymous SNV	NM_066517.8:NM_066517.8#NC_003281.10#8693621:exon1:c.G51A:p.G17G,	NC_003281.10	III	8693705	8693705	G	A	1	225	28	DP=33;VDB=0.833136;SGB=-0.693054;MQSB=0.958318;MQ0F=0;AC=2;AN=2;DP4=0,0,7,21;MQ=39	GT:PL:AD	1/1:255,84,0:0,28	DG4222		match
line2236	synonymous SNV	NM_066517.8:NM_066517.8#NC_003281.10#8693621:exon1:c.G51A:p.G17G,	NC_003281.10	III	8693705	8693705	G	A	1	225	21	DP=22;VDB=0.71777;SGB=-0.692352;MQSB=0.780412;MQ0F=0;AC=2;AN=2;DP4=0,0,11,10;MQ=39	GT:PL:AD	1/1:255,63,0:0,21	WRM101	match		match
line2394	synonymous SNV	NM_066517.8:NM_066517.8#NC_003281.10#8693621:exon1:c.G51A:p.G17G,	NC_003281.10	III	8693705	8693705	G	A	1	225	41	DP=46;VDB=0.350369;SGB=-0.693145;MQSB=0.980959;MQ0F=0;AC=2;AN=2;DP4=0,0,19,22;MQ=38	GT:PL:AD	1/1:255,123,0:0,41	WRM102
line2414	nonsynonymous SNV	NM_066614.3:NM_066614.3#NC_003281.10#9099680:exon1:c.G3A:p.M1I,	NC_003281.10	III	9101256	9101256	C	T	1	188	9	DP=10;VDB=0.0207224;SGB=-0.662043;MQSB=0.428571;MQ0F=0;AC=2;AN=2;DP4=0,0,2,7;MQ=38	GT:PL:AD	1/1:218,27,0:0,9	DG4222		match
line2276	nonsynonymous SNV	NM_066614.3:NM_066614.3#NC_003281.10#9099680:exon1:c.G3A:p.M1I,	NC_003281.10	III	9101256	9101256	C	T	1	122	8	DP=9;VDB=0.0344027;SGB=-0.651104;MQSB=1;MQ0F=0;AC=2;AN=2;DP4=0,0,1,7;MQ=28	GT:PL:AD	1/1:152,24,0:0,8	WRM101	match		match
line2433	nonsynonymous SNV	NM_066614.3:NM_066614.3#NC_003281.10#9099680:exon1:c.G3A:p.M1I,	NC_003281.10	III	9101256	9101256	C	T	1	225	15	DP=16;VDB=0.000130134;SGB=-0.688148;MQSB=0.991513;MQ0F=0;AC=2;AN=2;DP4=0,0,4,11;MQ=32	GT:PL:AD	1/1:255,45,0:0,15	WRM102
line2427	unknown	UNKNOWN	NC_003281.10	III	9409155	9409155	T	G	1	225	27	DP=32;VDB=0.00432282;SGB=-0.693021;MQSB=0.771623;MQ0F=0;AC=2;AN=2;DP4=0,0,18,9;MQ=45	GT:PL:AD	1/1:255,81,0:0,27	DG4222		match
line2289	unknown	UNKNOWN	NC_003281.10	III	9409155	9409155	T	G	1	225	19	DP=25;VDB=0.000395259;SGB=-0.69168;MQSB=0.992528;MQ0F=0;AC=2;AN=2;DP4=0,0,10,9;MQ=45	GT:PL:AD	1/1:255,57,0:0,19	WRM101	match		match
line2447	unknown	UNKNOWN	NC_003281.10	III	9409155	9409155	T	G	1	225	26	DP=31;VDB=0.000291177;SGB=-0.692976;MQSB=0.94048;MQ0F=0;AC=2;AN=2;DP4=0,0,17,9;MQ=45	GT:PL:AD	1/1:255,78,0:0,26	WRM102
line2442	nonsynonymous SNV	NM_066717.2:NM_066717.2#NC_003281.10#9581110:exon3:c.G409T:p.A137S,	NC_003281.10	III	9581541	9581541	C	A	1	225	22	DP=27;VDB=0.27062;SGB=-0.692562;MQSB=0.885379;MQ0F=0;AC=2;AN=2;DP4=0,0,7,15;MQ=44	GT:PL:AD	1/1:255,66,0:0,22	DG4222							candidate
line2461	unknown	UNKNOWN	NC_003281.10	III	9602004	9602004	T	C	1	225	43	DP=51;VDB=0.193653;SGB=-0.693146;MQSB=0.28187;MQ0F=0;AC=2;AN=2;DP4=0,0,22,21;MQ=43	GT:PL:AD	1/1:255,129,0:0,43	WRM102						candidate
line2457	synonymous SNV	NM_066799.2:NM_066799.2#NC_003281.10#9918644:exon3:c.G756C:p.G252G,	NC_003281.10	III	9918846	9918846	C	G	1	225	39	DP=43;VDB=0.0138729;SGB=-0.693144;MQSB=0.398652;MQ0F=0;AC=2;AN=2;DP4=0,0,16,23;MQ=45	GT:PL:AD	1/1:255,117,0:0,39	DG4222		match
line2319	synonymous SNV	NM_066799.2:NM_066799.2#NC_003281.10#9918644:exon3:c.G756C:p.G252G,	NC_003281.10	III	9918846	9918846	C	G	1	225	10	DP=10;VDB=0.7858;SGB=-0.670168;MQSB=0.857112;MQ0F=0;AC=2;AN=2;DP4=0,0,5,5;MQ=44	GT:PL:AD	1/1:255,30,0:0,10	WRM101	match		match
line2477	synonymous SNV	NM_066799.2:NM_066799.2#NC_003281.10#9918644:exon3:c.G756C:p.G252G,	NC_003281.10	III	9918846	9918846	C	G	1	225	28	DP=30;VDB=0.742067;SGB=-0.693054;MQSB=0.971673;MQ0F=0;AC=2;AN=2;DP4=0,0,10,18;MQ=45	GT:PL:AD	1/1:255,84,0:0,28	WRM102
line2696	nonsynonymous SNV	NM_001312975.3:NM_001312975.3#NC_003281.10#12953204:exon3:c.A878C:p.N293T,NM_067291.8:NM_067291.8#NC_003281.10#12952968:exon3:c.A1109C:p.N370T,NM_067290.6:NM_067290.6#NC_003281.10#12952969:exon4:c.A1052C:p.N351T,	NC_003281.10	III	12953329	12953329	T	G	1	225	35	DP=42;VDB=0.227789;SGB=-0.693136;MQSB=1;MQ0F=0;AC=2;AN=2;DP4=0,0,12,23;MQ=45	GT:PL:AD	1/1:255,105,0:0,35	DG4222		match
line2550	nonsynonymous SNV	NM_067290.6:NM_067290.6#NC_003281.10#12952969:exon4:c.A1052C:p.N351T,NM_067291.8:NM_067291.8#NC_003281.10#12952968:exon3:c.A1109C:p.N370T,NM_001312975.3:NM_001312975.3#NC_003281.10#12953204:exon3:c.A878C:p.N293T,	NC_003281.10	III	12953329	12953329	T	G	1	225	20	DP=21;VDB=0.543973;SGB=-0.692067;MQSB=1;MQ0F=0;AC=2;AN=2;DP4=0,0,6,14;MQ=45	GT:PL:AD	1/1:255,60,0:0,20	WRM101	match		match
line2712	nonsynonymous SNV	NM_067290.6:NM_067290.6#NC_003281.10#12952969:exon4:c.A1052C:p.N351T,NM_067291.8:NM_067291.8#NC_003281.10#12952968:exon3:c.A1109C:p.N370T,NM_001312975.3:NM_001312975.3#NC_003281.10#12953204:exon3:c.A878C:p.N293T,	NC_003281.10	III	12953329	12953329	T	G	1	225	36	DP=38;VDB=0.449947;SGB=-0.693139;MQSB=0.851087;MQ0F=0;AC=2;AN=2;DP4=0,0,14,22;MQ=45	GT:PL:AD	1/1:255,108,0:0,36	WRM102
line2833	synonymous SNV	NM_067587.2:NM_067587.2#NC_003282.8#778783:exon8:c.G1356A:p.R452R,	NC_003282.8	IV	783851	783851	G	A	1	225	30	DP=38;VDB=0.417793;SGB=-0.693097;MQSB=0.683145;MQ0F=0;AC=2;AN=2;DP4=0,0,14,16;MQ=46	GT:PL:AD	1/1:255,90,0:0,30	WRM102						candidate
line3225	nonsynonymous SNV	NM_001307219.4:NM_001307219.4#NC_003282.8#7588930:exon8:c.A1944C:p.E648D,NM_001307220.4:NM_001307220.4#NC_003282.8#7588930:exon8:c.A1944C:p.E648D,	NC_003282.8	IV	7591643	7591643	A	C	1	225	47	DP=49;VDB=0.529463;SGB=-0.693147;MQSB=0.00670884;MQ0F=0.0612245;AC=2;AN=2;DP4=0,0,14,33;MQ=24	GT:PL:AD	1/1:255,141,0:0,47	DG4222		match
line3059	nonsynonymous SNV	NM_001307219.4:NM_001307219.4#NC_003282.8#7588930:exon8:c.A1944C:p.E648D,NM_001307220.4:NM_001307220.4#NC_003282.8#7588930:exon8:c.A1944C:p.E648D,	NC_003282.8	IV	7591643	7591643	A	C	1	228	32	DP=37;VDB=0.0352842;SGB=-0.693097;RPB=0;MQB=0.483333;MQSB=0.00600137;BQB=1;MQ0F=0;AC=2;AN=2;DP4=0,2,8,22;MQ=28	GT:PL:AD	1/1:255,44,0:2,30	WRM101	match		match
line3268	nonsynonymous SNV	NM_001307220.4:NM_001307220.4#NC_003282.8#7588930:exon8:c.A1944C:p.E648D,NM_001307219.4:NM_001307219.4#NC_003282.8#7588930:exon8:c.A1944C:p.E648D,	NC_003282.8	IV	7591643	7591643	A	C	1	228	39	DP=41;VDB=0.0313721;SGB=-0.693143;RPB=1;MQB=1;MQSB=0.0350194;BQB=1;MQ0F=0.121951;AC=2;AN=2;DP4=1,0,9,29;MQ=27	GT:PL:AD	1/1:255,78,0:1,38	WRM102
line3269	nonsynonymous SNV	NM_001307220.4:NM_001307220.4#NC_003282.8#7588930:exon8:c.T1981A:p.C661S,NM_001307219.4:NM_001307219.4#NC_003282.8#7588930:exon8:c.T1981A:p.C661S,	NC_003282.8	IV	7591680	7591680	T	A	1	168	27	DP=33;VDB=0.986745;SGB=-0.692914;RPB=0.52;MQB=0.28;MQSB=0.989343;BQB=0.88;MQ0F=0.212121;AC=2;AN=2;DP4=2,0,10,15;MQ=20	GT:PL:AD	1/1:195,15,0:2,25	WRM102						candidate
line3070	nonsynonymous SNV	NM_001307219.4:NM_001307219.4#NC_003282.8#7588930:exon8:c.G3223A:p.V1075I,NM_001307220.4:NM_001307220.4#NC_003282.8#7588930:exon8:c.G3223A:p.V1075I,	NC_003282.8	IV	7592922	7592922	G	A	1	65	5	DP=7;VDB=0.0156816;SGB=-0.590765;MQ0F=0;AC=2;AN=2;DP4=0,0,5,0;MQ=26	GT:PL:AD	1/1:95,15,0:0,5	WRM101			match
line3275	nonsynonymous SNV	NM_001307220.4:NM_001307220.4#NC_003282.8#7588930:exon8:c.G3223A:p.V1075I,NM_001307219.4:NM_001307219.4#NC_003282.8#7588930:exon8:c.G3223A:p.V1075I,	NC_003282.8	IV	7592922	7592922	G	A	1	126	13	DP=14;VDB=3.75001e-06;SGB=-0.683931;MQ0F=0;AC=2;AN=2;DP4=0,0,13,0;MQ=25	GT:PL:AD	1/1:156,39,0:0,13	WRM102
line3256	nonsynonymous SNV	NM_001307219.4:NM_001307219.4#NC_003282.8#7588930:exon8:c.A6610C:p.T2204P,NM_001307220.4:NM_001307220.4#NC_003282.8#7588930:exon8:c.A6610C:p.T2204P,	NC_003282.8	IV	7596309	7596309	A	C	1	225	23	DP=26;VDB=0.699326;SGB=-0.692717;MQSB=0.995748;MQ0F=0.0384615;AC=2;AN=2;DP4=0,0,11,12;MQ=36	GT:PL:AD	1/1:255,69,0:0,23	DG4222		match
line3103	nonsynonymous SNV	NM_001307219.4:NM_001307219.4#NC_003282.8#7588930:exon8:c.A6610C:p.T2204P,NM_001307220.4:NM_001307220.4#NC_003282.8#7588930:exon8:c.A6610C:p.T2204P,	NC_003282.8	IV	7596309	7596309	A	C	1	225	15	DP=18;VDB=0.941701;SGB=-0.688148;MQSB=0.998127;MQ0F=0;AC=2;AN=2;DP4=0,0,5,10;MQ=39	GT:PL:AD	1/1:255,45,0:0,15	WRM101	match		match
line3305	nonsynonymous SNV	NM_001307220.4:NM_001307220.4#NC_003282.8#7588930:exon8:c.A6610C:p.T2204P,NM_001307219.4:NM_001307219.4#NC_003282.8#7588930:exon8:c.A6610C:p.T2204P,	NC_003282.8	IV	7596309	7596309	A	C	1	225	18	DP=23;VDB=0.548428;SGB=-0.691153;MQSB=0.566419;MQ0F=0.0434783;AC=2;AN=2;DP4=0,0,10,8;MQ=36	GT:PL:AD	1/1:255,54,0:0,18	WRM102
line3257	nonsynonymous SNV	NM_001307219.4:NM_001307219.4#NC_003282.8#7588930:exon8:c.A6728T:p.Y2243F,NM_001307220.4:NM_001307220.4#NC_003282.8#7588930:exon8:c.A6728T:p.Y2243F,	NC_003282.8	IV	7596427	7596427	A	T	1	152	13	DP=14;VDB=0.00503927;SGB=-0.683931;MQSB=0.590909;MQ0F=0.0714286;AC=2;AN=2;DP4=0,0,2,11;MQ=26	GT:PL:AD	1/1:182,39,0:0,13	DG4222		match
line3104	nonsynonymous SNV	NM_001307219.4:NM_001307219.4#NC_003282.8#7588930:exon8:c.A6728T:p.Y2243F,NM_001307220.4:NM_001307220.4#NC_003282.8#7588930:exon8:c.A6728T:p.Y2243F,	NC_003282.8	IV	7596427	7596427	A	T	1	139	10	DP=11;VDB=0.024476;SGB=-0.670168;MQSB=0;MQ0F=0.0909091;AC=2;AN=2;DP4=0,0,2,8;MQ=26	GT:PL:AD	1/1:169,30,0:0,10	WRM101	match		match
line3306	nonsynonymous SNV	NM_001307220.4:NM_001307220.4#NC_003282.8#7588930:exon8:c.A6728T:p.Y2243F,NM_001307219.4:NM_001307219.4#NC_003282.8#7588930:exon8:c.A6728T:p.Y2243F,	NC_003282.8	IV	7596427	7596427	A	T	1	73	5	DP=5;VDB=0.133161;SGB=-0.590765;MQ0F=0.2;AC=2;AN=2;DP4=0,0,0,5;MQ=27	GT:PL:AD	1/1:103,15,0:0,5	WRM102
line3258	nonsynonymous SNV	NM_001307219.4:NM_001307219.4#NC_003282.8#7588930:exon8:c.T6782A:p.V2261E,NM_001307220.4:NM_001307220.4#NC_003282.8#7588930:exon8:c.T6782A:p.V2261E,	NC_003282.8	IV	7596481	7596481	T	A	1	70	4	DP=6;VDB=0.0149992;SGB=-0.556411;MQSB=1;MQ0F=0;AC=2;AN=2;DP4=0,0,1,3;MQ=27	GT:PL:AD	1/1:100,12,0:0,4	DG4222		match
line3105	nonsynonymous SNV	NM_001307219.4:NM_001307219.4#NC_003282.8#7588930:exon8:c.T6782A:p.V2261E,NM_001307220.4:NM_001307220.4#NC_003282.8#7588930:exon8:c.T6782A:p.V2261E,	NC_003282.8	IV	7596481	7596481	T	A	1	60	4	DP=4;VDB=0.0175817;SGB=-0.556411;MQ0F=0;AC=2;AN=2;DP4=0,0,0,4;MQ=28	GT:PL:AD	1/1:90,12,0:0,4	WRM101
line3106	nonsynonymous SNV	NM_001307219.4:NM_001307219.4#NC_003282.8#7588930:exon8:c.G6793T:p.V2265L,NM_001307220.4:NM_001307220.4#NC_003282.8#7588930:exon8:c.G6793T:p.V2265L,	NC_003282.8	IV	7596492	7596492	G	T	1	33.4163	3	DP=4;VDB=0.0411132;SGB=-0.511536;MQ0F=0;AC=2;AN=2;DP4=0,0,0,3;MQ=24	GT:PL:AD	1/1:63,9,0:0,3	WRM101					candidate			Also in DG4222, WRM102 Also in DG4222 (AF > 0.5)
line3261	synonymous SNV	NM_001307219.4:NM_001307219.4#NC_003282.8#7588930:exon10:c.G8004A:p.P2668P,NM_001307220.4:NM_001307220.4#NC_003282.8#7588930:exon10:c.G8004A:p.P2668P,	NC_003282.8	IV	7597770	7597770	G	A	1	228	59	DP=64;VDB=0.0104047;SGB=-0.693147;RPB=0.946346;MQB=0.868336;MQSB=0.986773;BQB=0.965321;MQ0F=0.109375;AC=2;AN=2;DP4=2,6,21,30;MQ=27	GT:PL:AD	1/1:255,12,0:8,51	DG4222		match
line3109	synonymous SNV	NM_001307219.4:NM_001307219.4#NC_003282.8#7588930:exon10:c.G8004A:p.P2668P,NM_001307220.4:NM_001307220.4#NC_003282.8#7588930:exon10:c.G8004A:p.P2668P,	NC_003282.8	IV	7597770	7597770	G	A	1	228	43	DP=44;VDB=0.0500883;SGB=-0.693141;RPB=0.80112;MQB=0.0301557;MQSB=0.818731;BQB=0.951463;MQ0F=0.136364;AC=2;AN=2;DP4=0,6,10,27;MQ=24	GT:PL:AD	1/1:255,50,0:6,37	WRM101
line3262	nonsynonymous SNV	NM_001307219.4:NM_001307219.4#NC_003282.8#7588930:exon10:c.T8017A:p.C2673S,NM_001307220.4:NM_001307220.4#NC_003282.8#7588930:exon10:c.T8017A:p.C2673S,	NC_003282.8	IV	7597783	7597783	T	A	1	228	57	DP=63;VDB=0.124288;SGB=-0.693147;RPB=0.847947;MQB=0.864384;MQSB=0.99986;BQB=0.934673;MQ0F=0.111111;AC=2;AN=2;DP4=2,6,18,31;MQ=26	GT:PL:AD	1/1:255,7,0:8,49	DG4222		match
line3110	nonsynonymous SNV	NM_001307219.4:NM_001307219.4#NC_003282.8#7588930:exon10:c.T8017A:p.C2673S,NM_001307220.4:NM_001307220.4#NC_003282.8#7588930:exon10:c.T8017A:p.C2673S,	NC_003282.8	IV	7597783	7597783	T	A	1	228	38	DP=42;VDB=0.00283016;SGB=-0.693132;RPB=0.966359;MQB=0.142524;MQSB=0.943789;BQB=0.982063;MQ0F=0.119048;AC=2;AN=2;DP4=0,4,8,26;MQ=23	GT:PL:AD	1/1:255,55,0:4,34	WRM101
line3556	nonsynonymous SNV	NM_069706.9:NM_069706.9#NC_003282.8#11225505:exon2:c.A686C:p.Q229P,	NC_003282.8	IV	11226271	11226271	A	C	1	225	35	DP=37;VDB=0.598005;SGB=-0.693136;MQSB=0.706648;MQ0F=0;AC=2;AN=2;DP4=0,0,20,15;MQ=40	GT:PL:AD	1/1:255,105,0:0,35	DG4222		match
line3396	nonsynonymous SNV	NM_069706.9:NM_069706.9#NC_003282.8#11225505:exon2:c.A686C:p.Q229P,	NC_003282.8	IV	11226271	11226271	A	C	1	225	28	DP=32;VDB=0.638184;SGB=-0.693054;MQSB=0.16804;MQ0F=0;AC=2;AN=2;DP4=0,0,13,15;MQ=44	GT:PL:AD	1/1:255,84,0:0,28	WRM101	match		match
line3601	nonsynonymous SNV	NM_069706.9:NM_069706.9#NC_003282.8#11225505:exon2:c.A686C:p.Q229P,	NC_003282.8	IV	11226271	11226271	A	C	1	225	57	DP=66;VDB=0.291731;SGB=-0.693147;MQSB=0.302642;MQ0F=0;AC=2;AN=2;DP4=0,0,31,26;MQ=43	GT:PL:AD	1/1:255,172,0:0,57	WRM102
line3561	nonsynonymous SNV	NM_069751.7:NM_069751.7#NC_003282.8#11403960:exon5:c.A934G:p.I312V,	NC_003282.8	IV	11405088	11405088	A	G	1	225	36	DP=41;VDB=0.870583;SGB=-0.693139;MQSB=0.997975;MQ0F=0;AC=2;AN=2;DP4=0,0,16,20;MQ=45	GT:PL:AD	1/1:255,108,0:0,36	DG4222		match
line3402	nonsynonymous SNV	NM_069751.7:NM_069751.7#NC_003282.8#11403960:exon5:c.A934G:p.I312V,	NC_003282.8	IV	11405088	11405088	A	G	1	225	42	DP=44;VDB=0.94647;SGB=-0.693146;MQSB=0.974176;MQ0F=0;AC=2;AN=2;DP4=0,0,24,18;MQ=46	GT:PL:AD	1/1:255,126,0:0,42	WRM101	match		match
line3607	nonsynonymous SNV	NM_069751.7:NM_069751.7#NC_003282.8#11403960:exon5:c.A934G:p.I312V,	NC_003282.8	IV	11405088	11405088	A	G	1	225	34	DP=41;VDB=0.564383;SGB=-0.693132;MQSB=0.999405;MQ0F=0;AC=2;AN=2;DP4=0,0,16,18;MQ=45	GT:PL:AD	1/1:255,102,0:0,34	WRM102
line3577	unknown	UNKNOWN	NC_003282.8	IV	11616803	11616803	T	C	1	228	48	DP=57;VDB=0.0620923;SGB=-0.693147;RPB=0;MQB=0.293478;MQSB=0.820287;BQB=0.130435;MQ0F=0;AC=2;AN=2;DP4=1,1,22,24;MQ=30	GT:PL:AD	1/1:255,113,0:2,46	DG4222		match
line3412	unknown	UNKNOWN	NC_003282.8	IV	11616803	11616803	T	C	1	225	53	DP=59;VDB=0.00779193;SGB=-0.693147;MQSB=0.206334;MQ0F=0.0169492;AC=2;AN=2;DP4=0,0,30,23;MQ=34	GT:PL:AD	1/1:255,160,0:0,53	WRM101	match		match
line3625	unknown	UNKNOWN	NC_003282.8	IV	11616803	11616803	T	C	1	225	50	DP=65;VDB=0.0332992;SGB=-0.693147;MQSB=0.359355;MQ0F=0;AC=2;AN=2;DP4=0,0,27,23;MQ=32	GT:PL:AD	1/1:255,151,0:0,50	WRM102
line3578	unknown	UNKNOWN	NC_003282.8	IV	11616826	11616826	A	C	1	225	48	DP=54;VDB=0.48145;SGB=-0.693147;MQSB=0.999522;MQ0F=0;AC=2;AN=2;DP4=0,0,24,24;MQ=31	GT:PL:AD	1/1:255,144,0:0,48	DG4222		match
line3413	unknown	UNKNOWN	NC_003282.8	IV	11616826	11616826	A	C	1	225	53	DP=60;VDB=0.012594;SGB=-0.693147;MQSB=0.641156;MQ0F=0.0166667;AC=2;AN=2;DP4=0,0,27,27;MQ=34	GT:PL:AD	1/1:255,160,0:0,53	WRM101	match		match
line3626	unknown	UNKNOWN	NC_003282.8	IV	11616826	11616826	A	C	1	225	53	DP=74;VDB=0.953424;SGB=-0.693147;MQSB=0.194898;MQ0F=0;AC=2;AN=2;DP4=0,0,25,28;MQ=34	GT:PL:AD	1/1:255,160,0:0,53	WRM102
line3628	unknown	UNKNOWN	NC_003282.8	IV	12514508	12514508	T	G	1	225	34	DP=39;VDB=0.179176;SGB=-0.693132;MQSB=0.935835;MQ0F=0;AC=2;AN=2;DP4=0,0,19,15;MQ=45	GT:PL:AD	1/1:255,102,0:0,34	DG4222		match
line3456	unknown	UNKNOWN	NC_003282.8	IV	12514508	12514508	T	G	1	225	36	DP=42;VDB=0.0344656;SGB=-0.693139;MQSB=0.964377;MQ0F=0;AC=2;AN=2;DP4=0,0,19,17;MQ=45	GT:PL:AD	1/1:255,108,0:0,36	WRM101	match		match
line3676	unknown	UNKNOWN	NC_003282.8	IV	12514508	12514508	T	G	1	225	45	DP=48;VDB=0.827561;SGB=-0.693147;MQSB=0.855057;MQ0F=0;AC=2;AN=2;DP4=0,0,25,20;MQ=45	GT:PL:AD	1/1:255,135,0:0,45	WRM102
line3881	synonymous SNV	NM_001307171.3:NM_001307171.3#NC_003282.8#15689200:exon4:c.T393G:p.T131T,NM_001307170.3:NM_001307170.3#NC_003282.8#15689200:exon4:c.T393G:p.T131T,NM_001268947.3:NM_001268947.3#NC_003282.8#15710975:exon2:c.T111G:p.T37T,NM_001268948.2:NM_001268948.2#NC_003282.8#15703353:exon5:c.T111G:p.T37T,	NC_003282.8	IV	15712902	15712902	T	G	1	225	32	DP=34;VDB=0.110333;SGB=-0.69312;MQSB=0.833753;MQ0F=0;AC=2;AN=2;DP4=0,0,16,16;MQ=45	GT:PL:AD	1/1:255,96,0:0,32	WRM102						candidate
line6270	unknown	UNKNOWN	NC_001328.1	MT	5079	5079	G	A	1	225	887	DP=990;VDB=0.876227;SGB=-0.693147;MQSB=0.827421;MQ0F=0;AC=2;AN=2;DP4=0,0,217,670;MQ=45	GT:PL:AD	1/1:255,255,0:0,887	DG4222		match
line6029	unknown	UNKNOWN	NC_001328.1	MT	5079	5079	G	A	1	225	900	DP=986;VDB=0.739546;SGB=-0.693147;MQSB=0.840256;MQ0F=0;AC=2;AN=2;DP4=0,0,175,725;MQ=45	GT:PL:AD	1/1:255,255,0:0,900	WRM101
line6271	unknown	UNKNOWN	NC_001328.1	MT	8429	8429	A	G	1	225	905	DP=992;VDB=0.0325816;SGB=-0.693147;MQSB=0.961801;MQ0F=0;AC=2;AN=2;DP4=0,0,263,642;MQ=45	GT:PL:AD	1/1:255,255,0:0,905	DG4222		match
line6030	unknown	UNKNOWN	NC_001328.1	MT	8429	8429	A	G	1	228	964	DP=998;VDB=0.000985811;SGB=-0.693147;RPB=1;MQB=1;MQSB=0.91161;BQB=1;MQ0F=0;AC=2;AN=2;DP4=1,0,205,758;MQ=45	GT:PL:AD	1/1:255,255,0:1,963	WRM101	match		match
line6261	unknown	UNKNOWN	NC_001328.1	MT	8429	8429	A	G	1	225	961	DP=999;VDB=7.06566e-05;SGB=-0.693147;MQSB=0.949002;MQ0F=0;AC=2;AN=2;DP4=0,0,277,684;MQ=45	GT:PL:AD	1/1:255,255,0:0,961	WRM102
line6272	unknown	UNKNOWN	NC_001328.1	MT	12998	12998	C	T	1	225	931	DP=994;VDB=0.00765468;SGB=-0.693147;MQSB=0.800652;MQ0F=0;AC=2;AN=2;DP4=0,0,196,735;MQ=45	GT:PL:AD	1/1:255,255,0:0,931	DG4222		match
line6031	unknown	UNKNOWN	NC_001328.1	MT	12998	12998	C	T	1	225	940	DP=993;VDB=0.000343297;SGB=-0.693147;MQSB=0.837377;MQ0F=0;AC=2;AN=2;DP4=0,0,158,782;MQ=45	GT:PL:AD	1/1:255,255,0:0,940	WRM101	match		match
line6262	unknown	UNKNOWN	NC_001328.1	MT	12998	12998	C	T	1	228	929	DP=993;VDB=3.15364e-05;SGB=-0.693147;RPB=1;MQB=1;MQSB=0.937693;BQB=1;MQ0F=0;AC=2;AN=2;DP4=0,1,165,764;MQ=45	GT:PL:AD	1/1:255,255,0:1,928	WRM102
line4119	synonymous SNV	NM_001373012.2:NM_001373012.2#NC_003283.11#3210195:exon5:c.C825T:p.V275V,NM_071481.6:NM_071481.6#NC_003283.11#3210199:exon5:c.C825T:p.V275V,	NC_003283.11	V	3216744	3216744	C	T	1	225	38	DP=41;VDB=0.878677;SGB=-0.693143;MQSB=0.988618;MQ0F=0;AC=2;AN=2;DP4=0,0,24,14;MQ=46	GT:PL:AD	1/1:255,114,0:0,38	WRM102						candidate
line4177	nonsynonymous SNV	NM_071960.6:NM_071960.6#NC_003283.11#5081987:exon1:c.C251T:p.P84L,	NC_003283.11	V	5084757	5084757	G	A	1	80	7	DP=9;VDB=0.00490644;SGB=-0.590765;RPB=1;MQB=0;MQSB=0.3;BQB=0;MQ0F=0.444444;AC=2;AN=2;DP4=1,1,4,1;MQ=20	GT:PL:AD	1/1:107,7,0:2,5	WRM102						candidate
line4114	synonymous SNV	NM_071960.6:NM_071960.6#NC_003283.11#5081987:exon1:c.T213C:p.D71D,	NC_003283.11	V	5084795	5084795	A	G	1	216	17	DP=20;VDB=0.0714333;SGB=-0.683931;RPB=0.338465;MQB=0.0131237;MQSB=0.295511;BQB=0.793923;MQ0F=0.25;AC=2;AN=2;DP4=0,4,7,6;MQ=26	GT:PL:AD	1/1:243,17,0:4,13	DG4222		match
line3958	synonymous SNV	NM_071960.6:NM_071960.6#NC_003283.11#5081987:exon1:c.T213C:p.D71D,	NC_003283.11	V	5084795	5084795	A	G	1	170	8	DP=8;VDB=0.00433074;SGB=-0.651104;MQSB=0.750668;MQ0F=0.125;AC=2;AN=2;DP4=0,0,3,5;MQ=30	GT:PL:AD	1/1:200,24,0:0,8	WRM101	match		match
line4178	synonymous SNV	NM_071960.6:NM_071960.6#NC_003283.11#5081987:exon1:c.T213C:p.D71D,	NC_003283.11	V	5084795	5084795	A	G	1	228	14	DP=15;VDB=0.00873016;SGB=-0.680642;RPB=0.333333;MQB=0;MQSB=0.966012;BQB=0.5;MQ0F=0.2;AC=2;AN=2;DP4=0,2,7,5;MQ=29	GT:PL:AD	1/1:255,23,0:2,12	WRM102
line4115	nonsynonymous SNV	NM_071960.6:NM_071960.6#NC_003283.11#5081987:exon1:c.G202T:p.A68S,	NC_003283.11	V	5084806	5084806	C	A	1	228	17	DP=21;VDB=0.0836807;SGB=-0.686358;RPB=0.601736;MQB=0.0301974;MQSB=0.679965;BQB=0.851535;MQ0F=0.190476;AC=2;AN=2;DP4=0,3,7,7;MQ=29	GT:PL:AD	1/1:255,23,0:3,14	DG4222		match
line3959	nonsynonymous SNV	NM_071960.6:NM_071960.6#NC_003283.11#5081987:exon1:c.G202T:p.A68S,	NC_003283.11	V	5084806	5084806	C	A	1	170	8	DP=8;VDB=0.00433074;SGB=-0.651104;MQSB=0.750668;MQ0F=0.125;AC=2;AN=2;DP4=0,0,3,5;MQ=30	GT:PL:AD	1/1:200,24,0:0,8	WRM101	match		match
line4179	nonsynonymous SNV	NM_071960.6:NM_071960.6#NC_003283.11#5081987:exon1:c.G202T:p.A68S,	NC_003283.11	V	5084806	5084806	C	A	1	228	15	DP=16;VDB=0.0152831;SGB=-0.683931;RPB=0.384615;MQB=0;MQSB=0.941512;BQB=0.461538;MQ0F=0.1875;AC=2;AN=2;DP4=0,2,7,6;MQ=30	GT:PL:AD	1/1:255,25,0:2,13	WRM102
line4236	synonymous SNV	NM_001359767.3:NM_001359767.3#NC_003283.11#6121576:exon25:c.C19470T:p.D6490D,NM_001359768.3:NM_001359768.3#NC_003283.11#6121269:exon25:c.C19470T:p.D6490D,NM_001359765.3:NM_001359765.3#NC_003283.11#6121576:exon24:c.C18192T:p.D6064D,NM_001380657.1:NM_001380657.1#NC_003283.11#6121592:exon24:c.C18192T:p.D6064D,NM_001359766.3:NM_001359766.3#NC_003283.11#6121576:exon24:c.C18192T:p.D6064D,NM_001380658.2:NM_001380658.2#NC_003283.11#6121273:exon25:c.C19470T:p.D6490D,NM_001380656.1:NM_001380656.1#NC_003283.11#6121592:exon24:c.C18192T:p.D6064D,NM_001373034.1:NM_001373034.1#NC_003283.11#6120908:exon25:c.C19470T:p.D6490D,	NC_003283.11	V	6173442	6173442	G	A	1	111	11	DP=12;VDB=0.556779;SGB=-0.670168;RPB=1;MQB=1;MQSB=1;BQB=1;MQ0F=0.333333;AC=2;AN=2;DP4=1,0,0,10;MQ=21	GT:PL:AD	1/1:138,23,0:1,10	DG4222				match
line4289	synonymous SNV	NM_001359765.3:NM_001359765.3#NC_003283.11#6121576:exon24:c.C18192T:p.D6064D,NM_001380657.1:NM_001380657.1#NC_003283.11#6121592:exon24:c.C18192T:p.D6064D,NM_001380658.2:NM_001380658.2#NC_003283.11#6121273:exon25:c.C19470T:p.D6490D,NM_001359768.3:NM_001359768.3#NC_003283.11#6121269:exon25:c.C19470T:p.D6490D,NM_001380656.1:NM_001380656.1#NC_003283.11#6121592:exon24:c.C18192T:p.D6064D,NM_001373034.1:NM_001373034.1#NC_003283.11#6120908:exon25:c.C19470T:p.D6490D,NM_001359767.3:NM_001359767.3#NC_003283.11#6121576:exon25:c.C19470T:p.D6490D,NM_001359766.3:NM_001359766.3#NC_003283.11#6121576:exon24:c.C18192T:p.D6064D,	NC_003283.11	V	6173442	6173442	G	A	1	139	15	DP=17;VDB=3.41079e-05;SGB=-0.683931;RPB=0.346154;MQB=0;MQSB=0;BQB=0;MQ0F=0.0588235;AC=2;AN=2;DP4=2,0,0,13;MQ=26	GT:PL:AD	1/1:166,25,0:2,13	WRM102
line4290	nonsynonymous SNV	NM_001359765.3:NM_001359765.3#NC_003283.11#6121576:exon24:c.A18185T:p.E6062V,NM_001380657.1:NM_001380657.1#NC_003283.11#6121592:exon24:c.A18185T:p.E6062V,NM_001380658.2:NM_001380658.2#NC_003283.11#6121273:exon25:c.A19463T:p.E6488V,NM_001359768.3:NM_001359768.3#NC_003283.11#6121269:exon25:c.A19463T:p.E6488V,NM_001380656.1:NM_001380656.1#NC_003283.11#6121592:exon24:c.A18185T:p.E6062V,NM_001373034.1:NM_001373034.1#NC_003283.11#6120908:exon25:c.A19463T:p.E6488V,NM_001359767.3:NM_001359767.3#NC_003283.11#6121576:exon25:c.A19463T:p.E6488V,NM_001359766.3:NM_001359766.3#NC_003283.11#6121576:exon24:c.A18185T:p.E6062V,	NC_003283.11	V	6173449	6173449	T	A	1	122	12	DP=15;VDB=4.10786e-05;SGB=-0.670168;RPB=0.45;MQB=0;MQSB=0;BQB=0;MQ0F=0.0666667;AC=2;AN=2;DP4=2,0,0,10;MQ=24	GT:PL:AD	1/1:149,18,0:2,10	WRM102						candidate
line4237	nonsynonymous SNV	NM_001359767.3:NM_001359767.3#NC_003283.11#6121576:exon25:c.A19201G:p.T6401A,NM_001359768.3:NM_001359768.3#NC_003283.11#6121269:exon25:c.A19201G:p.T6401A,NM_001359765.3:NM_001359765.3#NC_003283.11#6121576:exon24:c.A17923G:p.T5975A,NM_001380657.1:NM_001380657.1#NC_003283.11#6121592:exon24:c.A17923G:p.T5975A,NM_001359766.3:NM_001359766.3#NC_003283.11#6121576:exon24:c.A17923G:p.T5975A,NM_001380658.2:NM_001380658.2#NC_003283.11#6121273:exon25:c.A19201G:p.T6401A,NM_001380656.1:NM_001380656.1#NC_003283.11#6121592:exon24:c.A17923G:p.T5975A,NM_001373034.1:NM_001373034.1#NC_003283.11#6120908:exon25:c.A19201G:p.T6401A,	NC_003283.11	V	6173711	6173711	T	C	1	93	6	DP=7;VDB=0.036809;SGB=-0.616816;MQ0F=0;AC=2;AN=2;DP4=0,0,6,0;MQ=32	GT:PL:AD	1/1:123,18,0:0,6	DG4222		match
line4061	nonsynonymous SNV	NM_001359767.3:NM_001359767.3#NC_003283.11#6121576:exon25:c.A19201G:p.T6401A,NM_001380656.1:NM_001380656.1#NC_003283.11#6121592:exon24:c.A17923G:p.T5975A,NM_001359765.3:NM_001359765.3#NC_003283.11#6121576:exon24:c.A17923G:p.T5975A,NM_001373034.1:NM_001373034.1#NC_003283.11#6120908:exon25:c.A19201G:p.T6401A,NM_001380658.2:NM_001380658.2#NC_003283.11#6121273:exon25:c.A19201G:p.T6401A,NM_001380657.1:NM_001380657.1#NC_003283.11#6121592:exon24:c.A17923G:p.T5975A,NM_001359768.3:NM_001359768.3#NC_003283.11#6121269:exon25:c.A19201G:p.T6401A,NM_001359766.3:NM_001359766.3#NC_003283.11#6121576:exon24:c.A17923G:p.T5975A,	NC_003283.11	V	6173711	6173711	T	C	1	52	4	DP=4;VDB=0.0550934;SGB=-0.556411;MQ0F=0;AC=2;AN=2;DP4=0,0,4,0;MQ=25	GT:PL:AD	1/1:82,12,0:0,4	WRM101	match		match
line4291	nonsynonymous SNV	NM_001359765.3:NM_001359765.3#NC_003283.11#6121576:exon24:c.A17923G:p.T5975A,NM_001380657.1:NM_001380657.1#NC_003283.11#6121592:exon24:c.A17923G:p.T5975A,NM_001380658.2:NM_001380658.2#NC_003283.11#6121273:exon25:c.A19201G:p.T6401A,NM_001359768.3:NM_001359768.3#NC_003283.11#6121269:exon25:c.A19201G:p.T6401A,NM_001380656.1:NM_001380656.1#NC_003283.11#6121592:exon24:c.A17923G:p.T5975A,NM_001373034.1:NM_001373034.1#NC_003283.11#6120908:exon25:c.A19201G:p.T6401A,NM_001359767.3:NM_001359767.3#NC_003283.11#6121576:exon25:c.A19201G:p.T6401A,NM_001359766.3:NM_001359766.3#NC_003283.11#6121576:exon24:c.A17923G:p.T5975A,	NC_003283.11	V	6173711	6173711	T	C	1	109	8	DP=8;VDB=0.00059525;SGB=-0.636426;RPB=1;MQB=1;BQB=1;MQ0F=0;AC=2;AN=2;DP4=1,0,7,0;MQ=30	GT:PL:AD	1/1:136,10,0:1,7	WRM102
line4264	synonymous SNV	NM_001359767.3:NM_001359767.3#NC_003283.11#6121576:exon25:c.G15816T:p.V5272V,NM_001359768.3:NM_001359768.3#NC_003283.11#6121269:exon25:c.G15816T:p.V5272V,NM_001359765.3:NM_001359765.3#NC_003283.11#6121576:exon24:c.G14538T:p.V4846V,NM_001380657.1:NM_001380657.1#NC_003283.11#6121592:exon24:c.G14538T:p.V4846V,NM_001359766.3:NM_001359766.3#NC_003283.11#6121576:exon24:c.G14538T:p.V4846V,NM_001380658.2:NM_001380658.2#NC_003283.11#6121273:exon25:c.G15816T:p.V5272V,NM_001380656.1:NM_001380656.1#NC_003283.11#6121592:exon24:c.G14538T:p.V4846V,NM_001373034.1:NM_001373034.1#NC_003283.11#6120908:exon25:c.G15816T:p.V5272V,	NC_003283.11	V	6177096	6177096	C	A	1	119	11	DP=14;VDB=2.1617e-05;SGB=-0.670168;RPB=1;MQB=1;MQSB=0.742931;BQB=1;MQ0F=0;AC=2;AN=2;DP4=1,0,5,5;MQ=22	GT:PL:AD	1/1:146,15,0:1,10	DG4222		match
line4082	synonymous SNV	NM_001359767.3:NM_001359767.3#NC_003283.11#6121576:exon25:c.G15816T:p.V5272V,NM_001380656.1:NM_001380656.1#NC_003283.11#6121592:exon24:c.G14538T:p.V4846V,NM_001359765.3:NM_001359765.3#NC_003283.11#6121576:exon24:c.G14538T:p.V4846V,NM_001373034.1:NM_001373034.1#NC_003283.11#6120908:exon25:c.G15816T:p.V5272V,NM_001380658.2:NM_001380658.2#NC_003283.11#6121273:exon25:c.G15816T:p.V5272V,NM_001380657.1:NM_001380657.1#NC_003283.11#6121592:exon24:c.G14538T:p.V4846V,NM_001359768.3:NM_001359768.3#NC_003283.11#6121269:exon25:c.G15816T:p.V5272V,NM_001359766.3:NM_001359766.3#NC_003283.11#6121576:exon24:c.G14538T:p.V4846V,	NC_003283.11	V	6177096	6177096	C	A	1	46.2895	4	DP=5;VDB=0.275636;SGB=-0.511536;RPB=1;MQB=1;MQSB=1;BQB=1;MQ0F=0.2;AC=2;AN=2;DP4=1,0,2,1;MQ=28	GT:PL:AD	1/1:73,5,0:1,3	WRM101
line4279	nonsynonymous SNV	NM_001359767.3:NM_001359767.3#NC_003283.11#6121576:exon25:c.A14080G:p.I4694V,NM_001359768.3:NM_001359768.3#NC_003283.11#6121269:exon25:c.A14080G:p.I4694V,NM_001359765.3:NM_001359765.3#NC_003283.11#6121576:exon24:c.A12802G:p.I4268V,NM_001380657.1:NM_001380657.1#NC_003283.11#6121592:exon24:c.A12802G:p.I4268V,NM_001359766.3:NM_001359766.3#NC_003283.11#6121576:exon24:c.A12802G:p.I4268V,NM_001380658.2:NM_001380658.2#NC_003283.11#6121273:exon25:c.A14080G:p.I4694V,NM_001380656.1:NM_001380656.1#NC_003283.11#6121592:exon24:c.A12802G:p.I4268V,NM_001373034.1:NM_001373034.1#NC_003283.11#6120908:exon25:c.A14080G:p.I4694V,	NC_003283.11	V	6178832	6178832	T	C	1	168	18	DP=19;VDB=0.696864;SGB=-0.691153;MQSB=0.125;MQ0F=0.0526316;AC=2;AN=2;DP4=0,0,2,16;MQ=26	GT:PL:AD	1/1:198,54,0:0,18	DG4222		match
line4094	nonsynonymous SNV	NM_001359767.3:NM_001359767.3#NC_003283.11#6121576:exon25:c.A14080G:p.I4694V,NM_001380656.1:NM_001380656.1#NC_003283.11#6121592:exon24:c.A12802G:p.I4268V,NM_001359765.3:NM_001359765.3#NC_003283.11#6121576:exon24:c.A12802G:p.I4268V,NM_001373034.1:NM_001373034.1#NC_003283.11#6120908:exon25:c.A14080G:p.I4694V,NM_001380658.2:NM_001380658.2#NC_003283.11#6121273:exon25:c.A14080G:p.I4694V,NM_001380657.1:NM_001380657.1#NC_003283.11#6121592:exon24:c.A12802G:p.I4268V,NM_001359768.3:NM_001359768.3#NC_003283.11#6121269:exon25:c.A14080G:p.I4694V,NM_001359766.3:NM_001359766.3#NC_003283.11#6121576:exon24:c.A12802G:p.I4268V,	NC_003283.11	V	6178832	6178832	T	C	1	157	21	DP=23;VDB=0.542122;SGB=-0.692067;RPB=1;MQB=1;BQB=1;MQ0F=0.0869565;AC=2;AN=2;DP4=0,1,0,20;MQ=26	GT:PL:AD	1/1:184,50,0:1,20	WRM101	match		match
line4333	nonsynonymous SNV	NM_001359765.3:NM_001359765.3#NC_003283.11#6121576:exon24:c.A12802G:p.I4268V,NM_001380657.1:NM_001380657.1#NC_003283.11#6121592:exon24:c.A12802G:p.I4268V,NM_001380658.2:NM_001380658.2#NC_003283.11#6121273:exon25:c.A14080G:p.I4694V,NM_001359768.3:NM_001359768.3#NC_003283.11#6121269:exon25:c.A14080G:p.I4694V,NM_001380656.1:NM_001380656.1#NC_003283.11#6121592:exon24:c.A12802G:p.I4268V,NM_001373034.1:NM_001373034.1#NC_003283.11#6120908:exon25:c.A14080G:p.I4694V,NM_001359767.3:NM_001359767.3#NC_003283.11#6121576:exon25:c.A14080G:p.I4694V,NM_001359766.3:NM_001359766.3#NC_003283.11#6121576:exon24:c.A12802G:p.I4268V,	NC_003283.11	V	6178832	6178832	T	C	1	199	27	DP=30;VDB=0.225951;SGB=-0.693021;MQSB=0.207131;MQ0F=0.0333333;AC=2;AN=2;DP4=0,0,3,24;MQ=24	GT:PL:AD	1/1:229,81,0:0,27	WRM102
line4335	nonsynonymous SNV	NM_001359765.3:NM_001359765.3#NC_003283.11#6121576:exon24:c.C12529T:p.P4177S,NM_001380657.1:NM_001380657.1#NC_003283.11#6121592:exon24:c.C12529T:p.P4177S,NM_001380658.2:NM_001380658.2#NC_003283.11#6121273:exon25:c.C13807T:p.P4603S,NM_001359768.3:NM_001359768.3#NC_003283.11#6121269:exon25:c.C13807T:p.P4603S,NM_001380656.1:NM_001380656.1#NC_003283.11#6121592:exon24:c.C12529T:p.P4177S,NM_001373034.1:NM_001373034.1#NC_003283.11#6120908:exon25:c.C13807T:p.P4603S,NM_001359767.3:NM_001359767.3#NC_003283.11#6121576:exon25:c.C13807T:p.P4603S,NM_001359766.3:NM_001359766.3#NC_003283.11#6121576:exon24:c.C12529T:p.P4177S,	NC_003283.11	V	6179105	6179105	G	A	1	62	5	DP=5;VDB=0.820274;SGB=-0.556411;RPB=1;MQB=1;MQSB=0;BQB=1;MQ0F=0.4;AC=2;AN=2;DP4=1,0,1,3;MQ=21	GT:PL:AD	1/1:89,8,0:1,4	WRM102						candidate
line4291	nonsynonymous SNV	NM_072225.6:NM_072225.6#NC_003283.11#6392536:exon3:c.G848A:p.S283N,	NC_003283.11	V	6398447	6398447	C	T	1	225	20	DP=22;VDB=0.785313;SGB=-0.692067;MQSB=0.993326;MQ0F=0.181818;AC=2;AN=2;DP4=0,0,12,8;MQ=32	GT:PL:AD	1/1:255,60,0:0,20	DG4222		match
line4112	nonsynonymous SNV	NM_072225.6:NM_072225.6#NC_003283.11#6392536:exon3:c.G848A:p.S283N,	NC_003283.11	V	6398447	6398447	C	T	1	225	25	DP=28;VDB=0.110825;SGB=-0.692914;MQSB=0.0662095;MQ0F=0.178571;AC=2;AN=2;DP4=0,0,17,8;MQ=29	GT:PL:AD	1/1:255,75,0:0,25	WRM101
line4314	synonymous SNV	NM_072495.1:NM_072495.1#NC_003283.11#7402654:exon5:c.A585G:p.E195E,	NC_003283.11	V	7403446	7403446	A	G	1	225	30	DP=33;VDB=0.913804;SGB=-0.693097;MQSB=0.952765;MQ0F=0;AC=2;AN=2;DP4=0,0,15,15;MQ=46	GT:PL:AD	1/1:255,90,0:0,30	DG4222		match
line4137	synonymous SNV	NM_072495.1:NM_072495.1#NC_003283.11#7402654:exon5:c.A585G:p.E195E,	NC_003283.11	V	7403446	7403446	A	G	1	225	28	DP=29;VDB=0.122169;SGB=-0.693054;MQSB=0.668013;MQ0F=0;AC=2;AN=2;DP4=0,0,13,15;MQ=45	GT:PL:AD	1/1:255,84,0:0,28	WRM101	match		match
line4370	synonymous SNV	NM_072495.1:NM_072495.1#NC_003283.11#7402654:exon5:c.A585G:p.E195E,	NC_003283.11	V	7403446	7403446	A	G	1	225	32	DP=34;VDB=0.454523;SGB=-0.69312;MQSB=0.970686;MQ0F=0;AC=2;AN=2;DP4=0,0,10,22;MQ=46	GT:PL:AD	1/1:255,96,0:0,32	WRM102
line4318	nonsynonymous SNV	NM_072520.1:NM_072520.1#NC_003283.11#7471650:exon1:c.G115T:p.A39S,	NC_003283.11	V	7472801	7472801	C	A	1	225	26	DP=30;VDB=0.700133;SGB=-0.692976;MQSB=0.914947;MQ0F=0;AC=2;AN=2;DP4=0,0,10,16;MQ=46	GT:PL:AD	1/1:255,78,0:0,26	DG4222		match
line4141	nonsynonymous SNV	NM_072520.1:NM_072520.1#NC_003283.11#7471650:exon1:c.G115T:p.A39S,	NC_003283.11	V	7472801	7472801	C	A	1	225	37	DP=42;VDB=0.283127;SGB=-0.693141;MQSB=0.860308;MQ0F=0;AC=2;AN=2;DP4=0,0,20,17;MQ=45	GT:PL:AD	1/1:255,111,0:0,37	WRM101
line4441	nonsynonymous SNV	NM_001374916.3:NM_001374916.3#NC_003283.11#7973077:exon8:c.T1976A:p.V659D,NM_001028680.7:NM_001028680.7#NC_003283.11#7973139:exon8:c.T1955A:p.V652D,NM_001374918.2:NM_001374918.2#NC_003283.11#7973551:exon8:c.T1976A:p.V659D,NM_001374917.4:NM_001374917.4#NC_003283.11#7973551:exon8:c.T1955A:p.V652D,	NC_003283.11	V	7974041	7974041	A	T	1	225	33	DP=34;VDB=0.851724;SGB=-0.693127;MQSB=0.971731;MQ0F=0;AC=2;AN=2;DP4=0,0,20,13;MQ=46	GT:PL:AD	1/1:255,99,0:0,33	WRM102						candidate
line4420	synonymous SNV	NM_001392561.1:NM_001392561.1#NC_003283.11#8414085:exon1:c.C19T:p.L7L,	NC_003283.11	V	8414112	8414112	C	T	1	149	6	DP=6;VDB=0.00169601;SGB=-0.616816;MQSB=1;MQ0F=0;AC=2;AN=2;DP4=0,0,5,1;MQ=43	GT:PL:AD	1/1:179,18,0:0,6	DG4222							candidate
line4481	nonsynonymous SNV	NM_072827.3:NM_072827.3#NC_003283.11#8631870:exon6:c.C872T:p.S291F,	NC_003283.11	V	8633529	8633529	G	A	1	225	35	DP=40;VDB=0.980042;SGB=-0.693136;MQSB=0.972604;MQ0F=0;AC=2;AN=2;DP4=0,0,14,21;MQ=45	GT:PL:AD	1/1:255,105,0:0,35	WRM102						candidate
line4463	nonsynonymous SNV	NM_001392567.1:NM_001392567.1#NC_003283.11#8757311:exon4:c.C450A:p.N150K,	NC_003283.11	V	8757776	8757776	G	T	1	225	34	DP=40;VDB=0.403755;SGB=-0.693132;MQSB=0.842857;MQ0F=0;AC=2;AN=2;DP4=0,0,21,13;MQ=38	GT:PL:AD	1/1:255,102,0:0,34	DG4222		match
line4282	nonsynonymous SNV	NM_001392567.1:NM_001392567.1#NC_003283.11#8757311:exon4:c.C450A:p.N150K,	NC_003283.11	V	8757776	8757776	G	T	1	225	29	DP=31;VDB=0.915915;SGB=-0.693079;MQSB=0.984733;MQ0F=0;AC=2;AN=2;DP4=0,0,16,13;MQ=37	GT:PL:AD	1/1:255,87,0:0,29	WRM101	match		match
line4515	nonsynonymous SNV	NM_001392567.1:NM_001392567.1#NC_003283.11#8757311:exon4:c.C450A:p.N150K,	NC_003283.11	V	8757776	8757776	G	T	1	225	40	DP=48;VDB=0.472819;SGB=-0.693145;MQSB=0.97051;MQ0F=0;AC=2;AN=2;DP4=0,0,22,18;MQ=39	GT:PL:AD	1/1:255,120,0:0,40	WRM102
line4464	nonsynonymous SNV	NM_001392567.1:NM_001392567.1#NC_003283.11#8757311:exon4:c.A449C:p.N150T,	NC_003283.11	V	8757777	8757777	T	G	1	225	34	DP=40;VDB=0.421567;SGB=-0.693132;MQSB=0.842857;MQ0F=0;AC=2;AN=2;DP4=0,0,21,13;MQ=38	GT:PL:AD	1/1:255,102,0:0,34	DG4222		match
line4283	nonsynonymous SNV	NM_001392567.1:NM_001392567.1#NC_003283.11#8757311:exon4:c.A449C:p.N150T,	NC_003283.11	V	8757777	8757777	T	G	1	225	29	DP=32;VDB=0.916784;SGB=-0.693079;MQSB=0.984733;MQ0F=0;AC=2;AN=2;DP4=0,0,16,13;MQ=37	GT:PL:AD	1/1:255,87,0:0,29	WRM101	match		match
line4516	nonsynonymous SNV	NM_001392567.1:NM_001392567.1#NC_003283.11#8757311:exon4:c.A449C:p.N150T,	NC_003283.11	V	8757777	8757777	T	G	1	225	39	DP=48;VDB=0.478645;SGB=-0.693144;MQSB=1;MQ0F=0;AC=2;AN=2;DP4=0,0,21,18;MQ=38	GT:PL:AD	1/1:255,117,0:0,39	WRM102
line4520	nonsynonymous SNV	NM_072912.8:NM_072912.8#NC_003283.11#8961877:exon5:c.G435C:p.K145N,	NC_003283.11	V	8963428	8963428	C	G	1	225	34	DP=35;VDB=0.41736;SGB=-0.693132;MQSB=0.462352;MQ0F=0;AC=2;AN=2;DP4=0,0,18,16;MQ=44	GT:PL:AD	1/1:255,102,0:0,34	WRM102						candidate
line4558	nonsynonymous SNV	NM_073082.3:NM_073082.3#NC_003283.11#9626395:exon1:c.G26T:p.C9F,	NC_003283.11	V	9626429	9626429	G	T	1	225	36	DP=41;VDB=0.416202;SGB=-0.693139;MQSB=0.968088;MQ0F=0;AC=2;AN=2;DP4=0,0,20,16;MQ=45	GT:PL:AD	1/1:255,108,0:0,36	WRM102						candidate
line4522	synonymous SNV	NM_073160.7:NM_073160.7#NC_003283.11#9951232:exon3:c.C366A:p.I122I,	NC_003283.11	V	9951816	9951816	C	A	1	225	32	DP=35;VDB=0.793473;SGB=-0.69312;MQSB=0.686801;MQ0F=0;AC=2;AN=2;DP4=0,0,16,16;MQ=45	GT:PL:AD	1/1:255,96,0:0,32	DG4222		match
line4331	synonymous SNV	NM_073160.7:NM_073160.7#NC_003283.11#9951232:exon3:c.C366A:p.I122I,	NC_003283.11	V	9951816	9951816	C	A	1	225	42	DP=43;VDB=0.680426;SGB=-0.693146;MQSB=0.645713;MQ0F=0;AC=2;AN=2;DP4=0,0,17,25;MQ=45	GT:PL:AD	1/1:255,126,0:0,42	WRM101
line4600	nonsynonymous SNV	NM_073823.8:NM_073823.8#NC_003283.11#12891522:exon9:c.G1556T:p.G519V,	NC_003283.11	V	12893352	12893352	C	A	1	225	40	DP=47;VDB=0.127863;SGB=-0.693145;MQSB=0.999619;MQ0F=0;AC=2;AN=2;DP4=0,0,16,24;MQ=44	GT:PL:AD	1/1:255,120,0:0,40	DG4222		match
line4417	nonsynonymous SNV	NM_073823.8:NM_073823.8#NC_003283.11#12891522:exon9:c.G1556T:p.G519V,	NC_003283.11	V	12893352	12893352	C	A	1	225	31	DP=32;VDB=0.000144025;SGB=-0.69311;MQSB=0.795106;MQ0F=0;AC=2;AN=2;DP4=0,0,23,8;MQ=45	GT:PL:AD	1/1:255,93,0:0,31	WRM101
line4604	nonsynonymous SNV	NM_001026178.6:NM_001026178.6#NC_003283.11#13133634:exon2:c.C190G:p.Q64E,NM_001026179.5:NM_001026179.5#NC_003283.11#13133747:exon2:c.C190G:p.Q64E,	NC_003283.11	V	13134238	13134238	G	C	1	225	43	DP=50;VDB=0.0222958;SGB=-0.693146;MQSB=0.81697;MQ0F=0;AC=2;AN=2;DP4=0,0,24,19;MQ=45	GT:PL:AD	1/1:255,129,0:0,43	DG4222		match
line4421	nonsynonymous SNV	NM_001026178.6:NM_001026178.6#NC_003283.11#13133634:exon2:c.C190G:p.Q64E,NM_001026179.5:NM_001026179.5#NC_003283.11#13133747:exon2:c.C190G:p.Q64E,	NC_003283.11	V	13134238	13134238	G	C	1	225	28	DP=32;VDB=0.229928;SGB=-0.693054;MQSB=0.824992;MQ0F=0;AC=2;AN=2;DP4=0,0,14,14;MQ=45	GT:PL:AD	1/1:255,84,0:0,28	WRM101
line4668	unknown	UNKNOWN	NC_003283.11	V	14743859	14743859	T	C	1	225	23	DP=24;VDB=0.0833146;SGB=-0.692717;MQSB=0.875173;MQ0F=0;AC=2;AN=2;DP4=0,0,15,8;MQ=45	GT:PL:AD	1/1:255,69,0:0,23	DG4222		match
line4476	unknown	UNKNOWN	NC_003283.11	V	14743859	14743859	T	C	1	225	25	DP=26;VDB=0.607321;SGB=-0.692914;MQSB=0.808142;MQ0F=0;AC=2;AN=2;DP4=0,0,12,13;MQ=45	GT:PL:AD	1/1:255,75,0:0,25	WRM101	match		match
line4727	unknown	UNKNOWN	NC_003283.11	V	14743859	14743859	T	C	1	225	31	DP=35;VDB=0.0545384;SGB=-0.69311;MQSB=0.685145;MQ0F=0;AC=2;AN=2;DP4=0,0,16,15;MQ=46	GT:PL:AD	1/1:255,93,0:0,31	WRM102
line4730	unknown	UNKNOWN	NC_003283.11	V	14744322	14744322	G	C	1	66	5	DP=6;VDB=0.00981221;SGB=-0.590765;MQSB=0.333333;MQ0F=0;AC=2;AN=2;DP4=0,0,3,2;MQ=21	GT:PL:AD	1/1:96,15,0:0,5	WRM102						candidate
line4731	unknown	UNKNOWN	NC_003283.11	V	14744331	14744331	G	C	1	67	6	DP=8;VDB=0.00740154;SGB=-0.616816;MQSB=0.875;MQ0F=0;AC=2;AN=2;DP4=0,0,4,2;MQ=21	GT:PL:AD	1/1:97,18,0:0,6	WRM102						candidate
line4732	unknown	UNKNOWN	NC_003283.11	V	14744334	14744334	G	C	1	100	8	DP=8;VDB=0.00131932;SGB=-0.651104;MQSB=0.868321;MQ0F=0;AC=2;AN=2;DP4=0,0,4,4;MQ=22	GT:PL:AD	1/1:130,24,0:0,8	WRM102						candidate
line4671	unknown	UNKNOWN	NC_003283.11	V	14744358	14744358	G	C	1	142	11	DP=12;VDB=0.00279214;SGB=-0.676189;MQSB=0.950952;MQ0F=0;AC=2;AN=2;DP4=0,0,6,5;MQ=22	GT:PL:AD	1/1:172,33,0:0,11	DG4222		match
line4479	unknown	UNKNOWN	NC_003283.11	V	14744358	14744358	G	C	1	153	11	DP=13;VDB=0.00850735;SGB=-0.676189;MQSB=0.564628;MQ0F=0.0769231;AC=2;AN=2;DP4=0,0,5,6;MQ=22	GT:PL:AD	1/1:183,33,0:0,11	WRM101	match		match
line4733	unknown	UNKNOWN	NC_003283.11	V	14744358	14744358	G	C	1	160	11	DP=11;VDB=0.000383331;SGB=-0.676189;MQSB=0.763675;MQ0F=0;AC=2;AN=2;DP4=0,0,7,4;MQ=29	GT:PL:AD	1/1:190,33,0:0,11	WRM102
line4482	unknown	UNKNOWN	NC_003283.11	V	14744916	14744916	T	A	1	162	7	DP=9;VDB=0.00026529;SGB=-0.636426;MQSB=0.3;MQ0F=0;AC=2;AN=2;DP4=0,0,2,5;MQ=46	GT:PL:AD	1/1:192,21,0:0,7	WRM101			match
line4735	unknown	UNKNOWN	NC_003283.11	V	14744916	14744916	T	A	1	141	9	DP=9;VDB=0.000160567;SGB=-0.651104;RPB=1;MQB=1;MQSB=0.89338;BQB=1;MQ0F=0;AC=2;AN=2;DP4=0,1,5,3;MQ=41	GT:PL:AD	1/1:168,4,0:1,8	WRM102
line4710	nonsynonymous SNV	NM_074288.4:NM_074288.4#NC_003283.11#14996535:exon2:c.C280A:p.Q94K,	NC_003283.11	V	14997197	14997197	C	A	1	225	27	DP=30;VDB=0.779966;SGB=-0.693021;MQSB=0.967472;MQ0F=0;AC=2;AN=2;DP4=0,0,18,9;MQ=45	GT:PL:AD	1/1:255,81,0:0,27	DG4222		match
line4512	nonsynonymous SNV	NM_074288.4:NM_074288.4#NC_003283.11#14996535:exon2:c.C280A:p.Q94K,	NC_003283.11	V	14997197	14997197	C	A	1	225	28	DP=31;VDB=0.0809277;SGB=-0.693054;MQSB=0.956162;MQ0F=0;AC=2;AN=2;DP4=0,0,15,13;MQ=45	GT:PL:AD	1/1:255,84,0:0,28	WRM101
line4775	nonsynonymous SNV	NM_074341.2:NM_074341.2#NC_003283.11#15158990:exon3:c.C704T:p.T235I,	NC_003283.11	V	15159894	15159894	C	T	1	225	40	DP=46;VDB=0.857554;SGB=-0.693145;MQSB=0.75064;MQ0F=0;AC=2;AN=2;DP4=0,0,20,20;MQ=45	GT:PL:AD	1/1:255,120,0:0,40	WRM102						candidate
line4795	stopgain	NM_074527.6:NM_074527.6#NC_003283.11#15766574:exon3:c.C230G:p.S77X,	NC_003283.11	V	15766903	15766903	C	G	1	225	53	DP=65;VDB=0.301621;SGB=-0.693147;MQSB=0.939797;MQ0F=0;AC=2;AN=2;DP4=0,0,34,19;MQ=45	GT:PL:AD	1/1:255,160,0:0,53	WRM102						candidate
line4760	synonymous SNV	NM_074752.1:NM_074752.1#NC_003283.11#16430239:exon2:c.C705T:p.N235N,	NC_003283.11	V	16431469	16431469	C	T	1	225	27	DP=30;VDB=0.996216;SGB=-0.693021;MQSB=0.819567;MQ0F=0;AC=2;AN=2;DP4=0,0,14,13;MQ=45	GT:PL:AD	1/1:255,81,0:0,27	DG4222		match
line4555	synonymous SNV	NM_074752.1:NM_074752.1#NC_003283.11#16430239:exon2:c.C705T:p.N235N,	NC_003283.11	V	16431469	16431469	C	T	1	225	29	DP=31;VDB=0.472442;SGB=-0.693079;MQSB=0.904586;MQ0F=0;AC=2;AN=2;DP4=0,0,20,9;MQ=45	GT:PL:AD	1/1:255,87,0:0,29	WRM101
line4870	nonsynonymous SNV	NM_075003.1:NM_075003.1#NC_003283.11#17410254:exon4:c.T836C:p.L279P,	NC_003283.11	V	17411491	17411491	T	C	1	225	43	DP=48;VDB=0.248418;SGB=-0.693146;MQSB=0.999916;MQ0F=0;AC=2;AN=2;DP4=0,0,14,29;MQ=45	GT:PL:AD	1/1:255,129,0:0,43	DG4222		match
line4661	nonsynonymous SNV	NM_075003.1:NM_075003.1#NC_003283.11#17410254:exon4:c.T836C:p.L279P,	NC_003283.11	V	17411491	17411491	T	C	1	225	27	DP=30;VDB=0.13354;SGB=-0.693021;MQSB=0.965011;MQ0F=0;AC=2;AN=2;DP4=0,0,13,14;MQ=45	GT:PL:AD	1/1:255,81,0:0,27	WRM101
line4929	unknown	UNKNOWN	NC_003283.11	V	17835672	17835672	G	T	1	225	39	DP=43;VDB=0.27095;SGB=-0.693144;MQSB=1;MQ0F=0;AC=2;AN=2;DP4=0,0,18,21;MQ=45	GT:PL:AD	1/1:255,117,0:0,39	WRM102						candidate
line4883	synonymous SNV	NM_075104.1:NM_075104.1#NC_003283.11#17841482:exon1:c.C144T:p.S48S,	NC_003283.11	V	17844063	17844063	G	A	1	225	39	DP=39;VDB=0.340156;SGB=-0.693144;MQSB=0.971439;MQ0F=0;AC=2;AN=2;DP4=0,0,22,17;MQ=38	GT:PL:AD	1/1:255,117,0:0,39	DG4222		match
line4674	synonymous SNV	NM_075104.1:NM_075104.1#NC_003283.11#17841482:exon1:c.C144T:p.S48S,	NC_003283.11	V	17844063	17844063	G	A	1	225	26	DP=26;VDB=0.328069;SGB=-0.692976;MQSB=0.960078;MQ0F=0;AC=2;AN=2;DP4=0,0,11,15;MQ=38	GT:PL:AD	1/1:255,78,0:0,26	WRM101
line4884	nonsynonymous SNV	NM_075104.1:NM_075104.1#NC_003283.11#17841482:exon1:c.G143A:p.S48N,	NC_003283.11	V	17844064	17844064	C	T	1	225	39	DP=39;VDB=0.342221;SGB=-0.693144;MQSB=0.971439;MQ0F=0;AC=2;AN=2;DP4=0,0,22,17;MQ=38	GT:PL:AD	1/1:255,117,0:0,39	DG4222		match
line4675	nonsynonymous SNV	NM_075104.1:NM_075104.1#NC_003283.11#17841482:exon1:c.G143A:p.S48N,	NC_003283.11	V	17844064	17844064	C	T	1	225	26	DP=27;VDB=0.323727;SGB=-0.692976;MQSB=0.960078;MQ0F=0;AC=2;AN=2;DP4=0,0,11,15;MQ=38	GT:PL:AD	1/1:255,78,0:0,26	WRM101
line5012	nonsynonymous SNV	NM_171579.6:NM_171579.6#NC_003283.11#19026462:exon7:c.G1153A:p.G385R,	NC_003283.11	V	19029747	19029747	G	A	1	225	34	DP=39;VDB=0.403755;SGB=-0.693132;MQSB=0.394071;MQ0F=0;AC=2;AN=2;DP4=0,0,20,14;MQ=44	GT:PL:AD	1/1:255,102,0:0,34	DG4222		match
line4785	nonsynonymous SNV	NM_171579.6:NM_171579.6#NC_003283.11#19026462:exon7:c.G1153A:p.G385R,	NC_003283.11	V	19029747	19029747	G	A	1	225	31	DP=34;VDB=0.731641;SGB=-0.69311;MQSB=0.831077;MQ0F=0;AC=2;AN=2;DP4=0,0,19,12;MQ=45	GT:PL:AD	1/1:255,93,0:0,31	WRM101	match		match
line5050	nonsynonymous SNV	NM_171579.6:NM_171579.6#NC_003283.11#19026462:exon7:c.G1153A:p.G385R,	NC_003283.11	V	19029747	19029747	G	A	1	225	42	DP=51;VDB=0.365672;SGB=-0.693146;MQSB=0.980807;MQ0F=0;AC=2;AN=2;DP4=0,0,15,27;MQ=45	GT:PL:AD	1/1:255,126,0:0,42	WRM102
line5083	synonymous SNV	NM_075440.8:NM_075440.8#NC_003283.11#19822733:exon2:c.A684G:p.Q228Q,	NC_003283.11	V	19828988	19828988	T	C	1	225	31	DP=37;VDB=0.735097;SGB=-0.69311;MQSB=0.951229;MQ0F=0;AC=2;AN=2;DP4=0,0,15,16;MQ=46	GT:PL:AD	1/1:255,93,0:0,31	DG4222		match
line4861	synonymous SNV	NM_075440.8:NM_075440.8#NC_003283.11#19822733:exon2:c.A684G:p.Q228Q,	NC_003283.11	V	19828988	19828988	T	C	1	225	25	DP=28;VDB=0.733767;SGB=-0.692914;MQSB=0.996189;MQ0F=0;AC=2;AN=2;DP4=0,0,8,17;MQ=45	GT:PL:AD	1/1:255,75,0:0,25	WRM101	match		match
line5121	synonymous SNV	NM_075440.8:NM_075440.8#NC_003283.11#19822733:exon2:c.A684G:p.Q228Q,	NC_003283.11	V	19828988	19828988	T	C	1	225	38	DP=44;VDB=0.259207;SGB=-0.693143;MQSB=1;MQ0F=0;AC=2;AN=2;DP4=0,0,14,24;MQ=45	GT:PL:AD	1/1:255,114,0:0,38	WRM102
line5138	unknown	UNKNOWN	NC_003284.9	X	85332	85332	T	A	1	225	20	DP=21;VDB=0.145777;SGB=-0.692067;MQSB=0.928296;MQ0F=0;AC=2;AN=2;DP4=0,0,8,12;MQ=34	GT:PL:AD	1/1:255,60,0:0,20	DG4222		match
line4908	unknown	UNKNOWN	NC_003284.9	X	85332	85332	T	A	1	172	9	DP=12;VDB=0.892739;SGB=-0.662043;MQSB=0;MQ0F=0.0833333;AC=2;AN=2;DP4=0,0,2,7;MQ=34	GT:PL:AD	1/1:202,27,0:0,9	WRM101	match		match
line5174	unknown	UNKNOWN	NC_003284.9	X	85332	85332	T	A	1	225	27	DP=30;VDB=0.0804276;SGB=-0.693021;MQSB=0.043086;MQ0F=0.0666667;AC=2;AN=2;DP4=0,0,6,21;MQ=34	GT:PL:AD	1/1:255,81,0:0,27	WRM102
line5139	unknown	UNKNOWN	NC_003284.9	X	85345	85345	A	C	1	225	18	DP=21;VDB=0.474316;SGB=-0.691153;MQSB=0.998975;MQ0F=0;AC=2;AN=2;DP4=0,0,7,11;MQ=35	GT:PL:AD	1/1:255,54,0:0,18	DG4222		match
line4909	unknown	UNKNOWN	NC_003284.9	X	85345	85345	A	C	1	206	13	DP=14;VDB=0.829342;SGB=-0.683931;MQSB=0.0894312;MQ0F=0.0714286;AC=2;AN=2;DP4=0,0,3,10;MQ=32	GT:PL:AD	1/1:236,39,0:0,13	WRM101	match		match
line5175	unknown	UNKNOWN	NC_003284.9	X	85345	85345	A	C	1	225	26	DP=29;VDB=0.681738;SGB=-0.692976;MQSB=0.029144;MQ0F=0.103448;AC=2;AN=2;DP4=0,0,7,19;MQ=33	GT:PL:AD	1/1:255,78,0:0,26	WRM102
line5389	nonsynonymous SNV	NM_076003.1:NM_076003.1#NC_003284.9#2192503:exon1:c.T28C:p.C10R,	NC_003284.9	X	2192531	2192531	T	C	1	225	41	DP=48;VDB=0.00803777;SGB=-0.693145;MQSB=0.706504;MQ0F=0;AC=2;AN=2;DP4=0,0,24,17;MQ=45	GT:PL:AD	1/1:255,123,0:0,41	WRM102						candidate
line5433	nonsynonymous SNV	NM_076202.5:NM_076202.5#NC_003284.9#3501164:exon5:c.C620T:p.T207I,NM_076201.6:NM_076201.6#NC_003284.9#3499252:exon6:c.C620T:p.T207I,NM_001129632.5:NM_001129632.5#NC_003284.9#3501164:exon5:c.C620T:p.T207I,	NC_003284.9	X	3502807	3502807	C	T	1	225	37	DP=39;VDB=0.423962;SGB=-0.693141;MQSB=1;MQ0F=0;AC=2;AN=2;DP4=0,0,21,16;MQ=46	GT:PL:AD	1/1:255,111,0:0,37	WRM102						candidate
line5158	nonsynonymous SNV	NM_076261.7:NM_076261.7#NC_003284.9#3807465:exon1:c.G4579A:p.E1527K,	NC_003284.9	X	3812044	3812044	G	A	1	137	10	DP=11;VDB=0.0270688;SGB=-0.670168;MQSB=0.916482;MQ0F=0;AC=2;AN=2;DP4=0,0,7,3;MQ=24	GT:PL:AD	1/1:167,30,0:0,10	WRM101			match
line5450	nonsynonymous SNV	NM_076261.7:NM_076261.7#NC_003284.9#3807465:exon1:c.G4579A:p.E1527K,	NC_003284.9	X	3812044	3812044	G	A	1	43.4147	4	DP=6;VDB=0.770775;SGB=-0.556411;MQSB=1;MQ0F=0;AC=2;AN=2;DP4=0,0,3,1;MQ=20	GT:PL:AD	1/1:73,12,0:0,4	WRM102
line5159	synonymous SNV	NM_076261.7:NM_076261.7#NC_003284.9#3807465:exon1:c.A4581G:p.E1527E,	NC_003284.9	X	3812046	3812046	A	G	1	111	11	DP=12;VDB=0.00136225;SGB=-0.662043;RPB=0;MQB=0.444444;MQSB=0.920044;BQB=0;MQ0F=0;AC=2;AN=2;DP4=2,0,6,3;MQ=23	GT:PL:AD	1/1:138,1,0:2,9	WRM101			match
line5451	synonymous SNV	NM_076261.7:NM_076261.7#NC_003284.9#3807465:exon1:c.A4581G:p.E1527E,	NC_003284.9	X	3812046	3812046	A	G	1	25.3075	4	DP=4;VDB=0.131948;SGB=-0.511536;RPB=1;MQB=1;MQSB=1;BQB=1;MQ0F=0;AC=2;AN=2;DP4=0,1,3,0;MQ=20	GT:PL:AD	1/1:52,1,0:1,3	WRM102
line5586	nonsynonymous SNV	NM_001029260.5:NM_001029260.5#NC_003284.9#5479699:exon6:c.A776T:p.N259I,	NC_003284.9	X	5481641	5481641	A	T	1	225	23	DP=27;VDB=0.123843;SGB=-0.692717;MQSB=0.115536;MQ0F=0;AC=2;AN=2;DP4=0,0,13,10;MQ=45	GT:PL:AD	1/1:255,69,0:0,23	DG4222		match
line5333	nonsynonymous SNV	NM_001029260.5:NM_001029260.5#NC_003284.9#5479699:exon6:c.A776T:p.N259I,	NC_003284.9	X	5481641	5481641	A	T	1	225	26	DP=29;VDB=0.246593;SGB=-0.692976;MQSB=0.800737;MQ0F=0;AC=2;AN=2;DP4=0,0,13,13;MQ=45	GT:PL:AD	1/1:255,78,0:0,26	WRM101
line5590	nonsynonymous SNV	NM_001029747.7:NM_001029747.7#NC_003284.9#5663836:exon8:c.C728T:p.A243V,NM_001330900.4:NM_001330900.4#NC_003284.9#5672227:exon2:c.C257T:p.A86V,NM_001307913.5:NM_001307913.5#NC_003284.9#5669994:exon5:c.C275T:p.A92V,NM_001392777.1:NM_001392777.1#NC_003284.9#5669686:exon6:c.C266T:p.A89V,NM_001380981.1:NM_001380981.1#NC_003284.9#5669686:exon6:c.C584T:p.A195V,NM_001330899.4:NM_001330899.4#NC_003284.9#5669931:exon6:c.C632T:p.A211V,	NC_003284.9	X	5672535	5672535	C	T	1	225	39	DP=43;VDB=0.671856;SGB=-0.693144;MQSB=1;MQ0F=0;AC=2;AN=2;DP4=0,0,20,19;MQ=45	GT:PL:AD	1/1:255,117,0:0,39	DG4222		match
line5338	nonsynonymous SNV	NM_001029747.7:NM_001029747.7#NC_003284.9#5663836:exon8:c.C728T:p.A243V,NM_001307913.5:NM_001307913.5#NC_003284.9#5669994:exon5:c.C275T:p.A92V,NM_001380981.1:NM_001380981.1#NC_003284.9#5669686:exon6:c.C584T:p.A195V,NM_001330900.4:NM_001330900.4#NC_003284.9#5672227:exon2:c.C257T:p.A86V,NM_001392777.1:NM_001392777.1#NC_003284.9#5669686:exon6:c.C266T:p.A89V,NM_001330899.4:NM_001330899.4#NC_003284.9#5669931:exon6:c.C632T:p.A211V,	NC_003284.9	X	5672535	5672535	C	T	1	225	32	DP=36;VDB=0.154484;SGB=-0.69312;MQSB=0.998397;MQ0F=0;AC=2;AN=2;DP4=0,0,15,17;MQ=45	GT:PL:AD	1/1:255,96,0:0,32	WRM101
line5603	synonymous SNV	NM_001383595.2:NM_001383595.2#NC_003284.9#6089032:exon2:c.C438T:p.T146T,	NC_003284.9	X	6091280	6091280	G	A	1	225	39	DP=44;VDB=0.263382;SGB=-0.693144;MQSB=0.968532;MQ0F=0;AC=2;AN=2;DP4=0,0,20,19;MQ=45	GT:PL:AD	1/1:255,117,0:0,39	DG4222		match
line5356	synonymous SNV	NM_001383595.2:NM_001383595.2#NC_003284.9#6089032:exon2:c.C438T:p.T146T,	NC_003284.9	X	6091280	6091280	G	A	1	225	35	DP=38;VDB=0.00287132;SGB=-0.693136;MQSB=0.606531;MQ0F=0;AC=2;AN=2;DP4=0,0,20,15;MQ=45	GT:PL:AD	1/1:255,105,0:0,35	WRM101
line5604	nonsynonymous SNV	NM_076619.6:NM_076619.6#NC_003284.9#6093299:exon5:c.T582G:p.N194K,	NC_003284.9	X	6094666	6094666	T	G	1	225	38	DP=44;VDB=0.269248;SGB=-0.693143;MQSB=0.962269;MQ0F=0;AC=2;AN=2;DP4=0,0,19,19;MQ=45	GT:PL:AD	1/1:255,114,0:0,38	DG4222		match
line5357	nonsynonymous SNV	NM_076619.6:NM_076619.6#NC_003284.9#6093299:exon5:c.T582G:p.N194K,	NC_003284.9	X	6094666	6094666	T	G	1	225	31	DP=33;VDB=0.549686;SGB=-0.69311;MQSB=0.841219;MQ0F=0;AC=2;AN=2;DP4=0,0,19,12;MQ=45	GT:PL:AD	1/1:255,93,0:0,31	WRM101
line5667	nonsynonymous SNV	NM_076840.8:NM_076840.8#NC_003284.9#7334713:exon6:c.C1402A:p.H468N,	NC_003284.9	X	7336481	7336481	C	A	1	225	32	DP=39;VDB=0.769285;SGB=-0.69312;MQSB=0.965666;MQ0F=0;AC=2;AN=2;DP4=0,0,17,15;MQ=45	GT:PL:AD	1/1:255,96,0:0,32	DG4222		match
line5415	nonsynonymous SNV	NM_076840.8:NM_076840.8#NC_003284.9#7334713:exon6:c.C1402A:p.H468N,	NC_003284.9	X	7336481	7336481	C	A	1	225	29	DP=31;VDB=0.67185;SGB=-0.693079;MQSB=0.969907;MQ0F=0;AC=2;AN=2;DP4=0,0,11,18;MQ=45	GT:PL:AD	1/1:255,87,0:0,29	WRM101
line5711	nonsynonymous SNV	NM_001375080.2:NM_001375080.2#NC_003284.9#8104297:exon5:c.C881T:p.T294I,	NC_003284.9	X	8105763	8105763	C	T	1	225	30	DP=35;VDB=0.212109;SGB=-0.693097;MQSB=0.862425;MQ0F=0;AC=2;AN=2;DP4=0,0,13,17;MQ=45	GT:PL:AD	1/1:255,90,0:0,30	DG4222		match
line5456	nonsynonymous SNV	NM_001375080.2:NM_001375080.2#NC_003284.9#8104297:exon5:c.C881T:p.T294I,	NC_003284.9	X	8105763	8105763	C	T	1	225	26	DP=30;VDB=0.827037;SGB=-0.692976;MQSB=0.81328;MQ0F=0;AC=2;AN=2;DP4=0,0,14,12;MQ=45	GT:PL:AD	1/1:255,78,0:0,26	WRM101
line5712	nonsynonymous SNV	NM_001375081.1:NM_001375081.1#NC_003284.9#8110438:exon4:c.C1694T:p.P565L,	NC_003284.9	X	8112316	8112316	C	T	1	225	39	DP=45;VDB=0.138617;SGB=-0.693144;MQSB=0.98255;MQ0F=0;AC=2;AN=2;DP4=0,0,15,24;MQ=45	GT:PL:AD	1/1:255,117,0:0,39	DG4222		match
line5457	nonsynonymous SNV	NM_001375081.1:NM_001375081.1#NC_003284.9#8110438:exon4:c.C1694T:p.P565L,	NC_003284.9	X	8112316	8112316	C	T	1	225	27	DP=33;VDB=0.012477;SGB=-0.693021;MQSB=1;MQ0F=0;AC=2;AN=2;DP4=0,0,12,15;MQ=46	GT:PL:AD	1/1:255,81,0:0,27	WRM101
line5472	nonsynonymous SNV	NM_001029181.7:NM_001029181.7#NC_003284.9#8534671:exon2:c.C104T:p.S35F,	NC_003284.9	X	8534929	8534929	G	A	1	190	37	DP=38;VDB=0.0572094;SGB=-0.693097;RPB=0.377405;MQB=0.025117;MQSB=2.11145e-05;BQB=0.990832;MQ0F=0.473684;AC=2;AN=2;DP4=7,0,8,22;MQ=21	GT:PL:AD	1/1:217,41,0:7,30	WRM101					candidate			Also in DG4222 (AF > 0.5)
line5799	nonsynonymous SNV	NM_077246.7:NM_077246.7#NC_003284.9#9833351:exon4:c.G532A:p.V178M,	NC_003284.9	X	9837029	9837029	C	T	1	225	27	DP=29;VDB=0.954059;SGB=-0.693021;MQSB=0.989343;MQ0F=0;AC=2;AN=2;DP4=0,0,12,15;MQ=45	GT:PL:AD	1/1:255,81,0:0,27	DG4222		match
line5549	nonsynonymous SNV	NM_077246.7:NM_077246.7#NC_003284.9#9833351:exon4:c.G532A:p.V178M,	NC_003284.9	X	9837029	9837029	C	T	1	225	28	DP=32;VDB=0.877445;SGB=-0.693054;MQSB=1;MQ0F=0;AC=2;AN=2;DP4=0,0,17,11;MQ=45	GT:PL:AD	1/1:255,84,0:0,28	WRM101
line5852	synonymous SNV	NM_001029767.3:NM_001029767.3#NC_003284.9#11077666:exon3:c.G327A:p.G109G,	NC_003284.9	X	11077814	11077814	C	T	1	225	32	DP=34;VDB=0.346875;SGB=-0.69312;MQSB=0.671361;MQ0F=0;AC=2;AN=2;DP4=0,0,18,14;MQ=39	GT:PL:AD	1/1:255,96,0:0,32	DG4222		match
line5601	synonymous SNV	NM_001029767.3:NM_001029767.3#NC_003284.9#11077666:exon3:c.G327A:p.G109G,	NC_003284.9	X	11077814	11077814	C	T	1	225	24	DP=25;VDB=0.240336;SGB=-0.692831;MQSB=0.958048;MQ0F=0;AC=2;AN=2;DP4=0,0,14,10;MQ=39	GT:PL:AD	1/1:255,72,0:0,24	WRM101
line5853	nonsynonymous SNV	NM_001029767.3:NM_001029767.3#NC_003284.9#11077666:exon3:c.G326A:p.G109E,	NC_003284.9	X	11077815	11077815	C	T	1	225	32	DP=34;VDB=0.346875;SGB=-0.69312;MQSB=0.671361;MQ0F=0;AC=2;AN=2;DP4=0,0,18,14;MQ=39	GT:PL:AD	1/1:255,96,0:0,32	DG4222		match
line5602	nonsynonymous SNV	NM_001029767.3:NM_001029767.3#NC_003284.9#11077666:exon3:c.G326A:p.G109E,	NC_003284.9	X	11077815	11077815	C	T	1	225	23	DP=25;VDB=0.22149;SGB=-0.692717;MQSB=0.786565;MQ0F=0;AC=2;AN=2;DP4=0,0,14,9;MQ=39	GT:PL:AD	1/1:255,69,0:0,23	WRM101
line5976	nonsynonymous SNV	NM_077668.5:NM_077668.5#NC_003284.9#12340376:exon1:c.G43T:p.A15S,	NC_003284.9	X	12341341	12341341	C	A	1	225	32	DP=39;VDB=0.108908;SGB=-0.69312;MQSB=0.851779;MQ0F=0;AC=2;AN=2;DP4=0,0,17,15;MQ=45	GT:PL:AD	1/1:255,96,0:0,32	WRM102						candidate
line6019	nonsynonymous SNV	NM_077993.5:NM_077993.5#NC_003284.9#14350117:exon2:c.G359A:p.R120Q,	NC_003284.9	X	14351022	14351022	G	A	1	228	39	DP=48;VDB=0.535196;SGB=-0.693141;RPB=0.567568;MQB=0.513514;MQSB=0.957414;BQB=0.648649;MQ0F=0;AC=2;AN=2;DP4=0,2,20,17;MQ=45	GT:PL:AD	1/1:255,32,0:2,37	DG4222		match
line5770	nonsynonymous SNV	NM_077993.5:NM_077993.5#NC_003284.9#14350117:exon2:c.G359A:p.R120Q,	NC_003284.9	X	14351022	14351022	G	A	1	225	38	DP=39;VDB=0.196781;SGB=-0.693143;MQSB=0.865471;MQ0F=0;AC=2;AN=2;DP4=0,0,15,23;MQ=45	GT:PL:AD	1/1:255,114,0:0,38	WRM101
line6049	nonsynonymous SNV	NM_078042.6:NM_078042.6#NC_003284.9#14711578:exon15:c.G2548A:p.D850N,	NC_003284.9	X	14716317	14716317	G	A	1	228	28	DP=29;VDB=0.531228;SGB=-0.693021;RPB=1;MQB=1;MQSB=0.933359;BQB=1;MQ0F=0;AC=2;AN=2;DP4=0,1,16,11;MQ=45	GT:PL:AD	1/1:255,44,0:1,27	DG4222		match
line5802	nonsynonymous SNV	NM_078042.6:NM_078042.6#NC_003284.9#14711578:exon15:c.G2548A:p.D850N,	NC_003284.9	X	14716317	14716317	G	A	1	225	35	DP=40;VDB=0.810388;SGB=-0.693136;MQSB=0.782705;MQ0F=0;AC=2;AN=2;DP4=0,0,20,15;MQ=45	GT:PL:AD	1/1:255,105,0:0,35	WRM101
line5810	nonsynonymous SNV	NM_078059.7:NM_078059.7#NC_003284.9#14819908:exon5:c.G778A:p.D260N,	NC_003284.9	X	14822423	14822423	C	T	1	225	31	DP=35;VDB=0.780532;SGB=-0.69311;MQSB=0.702321;MQ0F=0;AC=2;AN=2;DP4=0,0,18,13;MQ=45	GT:PL:AD	1/1:255,93,0:0,31	WRM101					candidate			Also in DG4222 (AF > 0.5)
line6097	synonymous SNV	NM_078127.7:NM_078127.7#NC_003284.9#15225868:exon6:c.G3081A:p.K1027K,	NC_003284.9	X	15226938	15226938	C	T	1	228	36	DP=41;VDB=0.955393;SGB=-0.693132;RPB=0.764706;MQB=0;MQSB=0.6437;BQB=0.941176;MQ0F=0;AC=2;AN=2;DP4=2,0,11,23;MQ=45	GT:PL:AD	1/1:255,55,0:2,34	DG4222		match
line5836	synonymous SNV	NM_078127.7:NM_078127.7#NC_003284.9#15225868:exon6:c.G3081A:p.K1027K,	NC_003284.9	X	15226938	15226938	C	T	1	228	27	DP=29;VDB=0.900066;SGB=-0.692976;RPB=1;MQB=1;MQSB=0.951472;BQB=1;MQ0F=0;AC=2;AN=2;DP4=1,0,13,13;MQ=45	GT:PL:AD	1/1:255,50,0:1,26	WRM101	match		match
line6108	synonymous SNV	NM_078127.7:NM_078127.7#NC_003284.9#15225868:exon6:c.G3081A:p.K1027K,	NC_003284.9	X	15226938	15226938	C	T	1	228	51	DP=56;VDB=0.27964;SGB=-0.693147;RPB=0.109862;MQB=0.0157039;MQSB=0.680259;BQB=0.966712;MQ0F=0;AC=2;AN=2;DP4=2,1,29,19;MQ=44	GT:PL:AD	1/1:255,95,0:3,48	WRM102
