## Supplemental Data Set 3 for "The *pos-1* 3ʹ untranslated region governs germline specification and proliferation to ensure reproductive robustness" (part 1 of 3)

### Sheet: Figure 2A Data Brood Size
N2 20C	N2 25C	WRM102 20C	WRM102 25C
284	184	325	123
265	108	230	148
316	160	258	99
307	186	337	137
293	172	210	203
287	85	294	146
238	171	141	66
174	174	250	118
246	157	352	53
204	244	253	150
150	174	223	159
288	172	147	155
241	213	265	153
293	166	58	110
287	113	158	95
251	212	239	162
238	173	104	206
247	190	396	169
265	125	238	120
105	135	191	64
342	149	141	183
232	142	268	81
282	196	276	141
216	76	308	113
251	137	40	71
208	144	332	132
221	139	257	163
284	162	171	140
218	147	338	174
269	103	304	25
		249	115
		300	93
		311	133
		307
		294

### Sheet: Figure 2A ANOVA
Analysis of Variance (One-Way)
Descriptive Statistics
Groups	Sample size	Sum	Variance	Std Dev	Mean	95% Confidence Interval*
N2 20C	30	7502	2500.62	50.0062	250.067	231.394	268.739
N2 25C	30	4709	1423.9	37.7345	156.967	142.876	171.057
WRM102 20C	35	8565	6976.62	83.5262	244.714	216.022	273.407
WRM102 25C	33	4200	1829.58	42.7736	127.273	112.106	142.44
Total	128		6155.91	78.4596	195.125
Confidence intervals are calculated using individual standard deviations.
ANOVA
Source of Variation	d.f.	SS	MS	F	p-value	F crit	Omega Sqr.
Between Groups	3	372237	124079	37.5665	0	2.6777	0.4615
Within Groups	124	409563	3302.92
Total	127	781800
Model summary
R-Squared	0.47613
Adjusted R-Squared	0.46345
Residual standard error	57.4711
Coefficient of Variation	0.29453
Homogeneity of Variances
Hartley Fmax		4.89967	p-value	< 0.001
Cochran C		0.54802	p-value	3.199e-06
Bartlett's Chi-square (d.f. = 3)		25.6043	p-value	1e-05
Levene's F (Based on mean)		6.84772	p-value	0.00026
Brown-Forsythe (Based on median)		5.84613	p-value	0.00091
Comparisons among groups (Factor 1 - Factor #1)
Scheffe
Group vs. Group (Contrast)	Difference	95% Confidence Interval		Test Statistic	p-value
N2 20C vs N2 25C	93.1	51.0423	135.158	6.27402	1.69539e-07
N2 20C vs WRM102 20C	5.35238	-35.1754	45.8802	0.37431	0.98656
N2 20C vs WRM102 25C	122.794	81.7032	163.885	8.46984	2.80165e-12
N2 25C vs WRM102 20C	-87.7476	-128.275	-47.2198	6.13655	3.19948e-07
N2 25C vs WRM102 25C	29.6939	-11.3968	70.7846	2.04817	0.24652
WRM102 20C vs WRM102 25C	117.442	77.9182	156.965	8.42188	3.61056e-12
Tukey HSD
Groups	Difference	Test Statistic	p-value	Significant
N2 20C vs N2 25C	93.1	8.87281	0.74641	No
N2 20C vs WRM102 20C	5.35238	0.5101	0.99593	No
N2 20C vs WRM102 25C	122.794	11.7028	0.74641	No
N2 25C vs WRM102 20C	-87.7476	8.3627	0.74641	No
N2 25C vs WRM102 25C	29.6939	2.82995	0.79363	No
WRM102 20C vs WRM102 25C	117.442	11.1927	0.74641	No
Tukey B
Groups	Difference	Test Statistic	p-value	Significant
N2 25C vs WRM102 25C (df = 2)	-29.6939	2.82995	0.77567	No
WRM102 20C vs WRM102 25C (df = 3)	-117.442	11.1927	0.74637	No
N2 20C vs WRM102 25C (df = 4)	-122.794	11.7028	0.74641	No
N2 25C vs WRM102 20C (df = 2)	-87.7476	8.3627	0.74639	No
N2 20C vs N2 25C (df = 3)	-93.1	8.87281	0.74637	No
N2 20C vs WRM102 20C (df = 2)	-5.35238	0.5101	0.96222	No
Neuman-Keuls
Groups	Difference	Test Statistic	p-value	Significant
N2 25C vs WRM102 25C (df = 2)	-29.6939	2.82995	0.75772	No
WRM102 20C vs WRM102 25C (df = 3)	-117.442	11.1927	0.74633	No
N2 20C vs WRM102 25C (df = 4)	-122.794	11.7028	0.74641	No
N2 25C vs WRM102 20C (df = 2)	-87.7476	8.3627	0.74637	No
N2 20C vs N2 25C (df = 3)	-93.1	8.87281	0.74633	No
N2 20C vs WRM102 20C (df = 2)	-5.35238	0.5101	0.9285	No
Bonferroni
Alpha/N	0.00833
Group vs. Group (Contrast)	Difference	95% Confidence Interval		Test Statistic	p-value
N2 20C vs N2 25C	93.1	53.3131	132.887	6.27402	3.21983e-08
N2 20C vs WRM102 20C	5.35238	-32.9872	43.692	0.37431	1
N2 20C vs WRM102 25C	122.794	83.9218	161.666	8.46984	0
N2 25C vs WRM102 20C	-87.7476	-126.087	-49.408	6.13655	6.27233e-08
N2 25C vs WRM102 25C	29.6939	-9.17818	68.5661	2.04817	0.25593
WRM102 20C vs WRM102 25C	117.442	80.0521	154.831	8.42188	0
Fisher LSD
Group vs. Group (Contrast)	Difference	Test Statistic	p-value	Significant
N2 20C vs N2 25C	93.1	6.27402	5.17576e-09	Yes
N2 20C vs WRM102 20C	5.35238	0.37431	0.7088	No
N2 20C vs WRM102 25C	122.794	8.46984	0	Yes
N2 25C vs WRM102 20C	-87.7476	6.13655	1.0108e-08	Yes
N2 25C vs WRM102 25C	29.6939	2.04817	0.04262	No
WRM102 20C vs WRM102 25C	117.442	8.42188	0	Yes
Dunnett's test (Control Group = N2 20C)
Group vs. Group (Contrast)	Difference	Test Statistic	p-value	Significant
N2 25C vs N2 20C	-93.1	6.27402	8.50697e-09	Yes
WRM102 20C vs N2 20C	-5.35238	0.37431	0.9649	No
WRM102 25C vs N2 20C	-122.794	8.46984	0	Yes

### Sheet: Figure 2B Data Hatch Rate
N2 20C	N2 25C	WRM102 20C	WRM102 25C
1	1	1	1
1	1	1	1
1	1	1	1
1	1	1	1
1	1	1	1
1	1	1	1
1	1	1	1
1	1	1	0.88136
1	1	1	1
1	1	1	1
1	1	1	1
1	1	1	1
1	1	1	1
1	1	1	1
1	1	1	1
1	1	1	1
1	1	1	1
1	1	1	1
1	1	1	1
1	1	1	1
1	1	1	1
1	1	1	1
1	1	1	1
1	1	1	1
1	1	0.95	0.22535
1	1	1	1
1	1	1	1
1	1	0.83626	1
1	1	1	1
1	1	1	0.4
		1	1
		1	1
		1	1
		1
		1

### Sheet: Figure 2B ANOVA
Analysis of Variance (One-Way)
Descriptive Statistics
Groups	Sample size	Sum	Variance	Std Dev	Mean	95% Confidence Interval*
N2 20C	30	30	0	0	1	1	1
N2 25C	30	30	0	0	1	1	1
WRM102 20C	35	34.7863	0.00082	0.0287	0.99389	0.98403	1.00375
WRM102 25C	33	31.5067	0.02833	0.16832	0.95475	0.89507	1.01443
Total	128		0.00772	0.08788	0.98666
Confidence intervals are calculated using individual standard deviations.
ANOVA
Source of Variation	d.f.	SS	MS	F	p-value	F crit	Omega Sqr.
Between Groups	3	0.04611	0.01537	2.03942	0.1118	2.6777	0.02378
Within Groups	124	0.93459	0.00754
Total	127	0.9807
Model summary
R-Squared	0.04702
Adjusted R-Squared	0.02396
Residual standard error	0.08682
Coefficient of Variation	0.08799
Homogeneity of Variances
Hartley Fmax		#N/A	p-value	#N/A
Cochran C		0.97175	p-value	0
Comparisons among groups (Factor 1 - Factor #1)
Scheffe
Group vs. Group (Contrast)	Difference	95% Confidence Interval		Test Statistic	p-value
N2 20C vs N2 25C	0	-0.06353	0.06353	0	1
N2 20C vs WRM102 20C	0.00611	-0.05511	0.06733	0.28272	0.9941
N2 20C vs WRM102 25C	0.04525	-0.01682	0.10732	2.06623	0.23924
N2 25C vs WRM102 20C	0.00611	-0.05511	0.06733	0.28272	0.9941
N2 25C vs WRM102 25C	0.04525	-0.01682	0.10732	2.06623	0.23924
WRM102 20C vs WRM102 25C	0.03914	-0.02056	0.09885	1.85826	0.33134
Tukey HSD
Groups	Difference	Test Statistic	p-value	Significant
N2 20C vs N2 25C	0	0	1	No
N2 20C vs WRM102 20C	0.00611	0.38529	0.99821	No
N2 20C vs WRM102 25C	0.04525	2.85491	0.79196	No
N2 25C vs WRM102 20C	0.00611	0.38529	0.99821	No
N2 25C vs WRM102 25C	0.04525	2.85491	0.79196	No
WRM102 20C vs WRM102 25C	0.03914	2.46962	0.82223	No
Tukey B
Groups	Difference	Test Statistic	p-value	Significant
WRM102 20C vs WRM102 25C (df = 2)	-0.03914	2.46962	0.79449	No
N2 20C vs WRM102 25C (df = 3)	-0.04525	2.85491	0.78282	No
N2 25C vs WRM102 25C (df = 4)	-0.04525	2.85491	0.79196	No
N2 20C vs WRM102 20C (df = 2)	-0.00611	0.38529	0.97185	No
N2 25C vs WRM102 20C (df = 3)	-0.00611	0.38529	0.99402	No
N2 20C vs N2 25C (df = 2)	0	0	1	No
Neuman-Keuls
Groups	Difference	Test Statistic	p-value	Significant
WRM102 20C vs WRM102 25C (df = 2)	-0.03914	2.46962	0.76674	No
N2 20C vs WRM102 25C (df = 3)	-0.04525	2.85491	0.77368	No
N2 25C vs WRM102 25C (df = 4)	-0.04525	2.85491	0.79196	No
N2 20C vs WRM102 20C (df = 2)	-0.00611	0.38529	0.94549	No
N2 25C vs WRM102 20C (df = 3)	-0.00611	0.38529	0.98984	No
N2 20C vs N2 25C (df = 2)	0	0	1	No
Bonferroni
Alpha/N	0.00833
Group vs. Group (Contrast)	Difference	95% Confidence Interval		Test Statistic	p-value
N2 20C vs N2 25C	0	-0.0601	0.0601	0	1
N2 20C vs WRM102 20C	0.00611	-0.05181	0.06402	0.28272	1
N2 20C vs WRM102 25C	0.04525	-0.01347	0.10397	2.06623	0.24533
N2 25C vs WRM102 20C	0.00611	-0.05181	0.06402	0.28272	1
N2 25C vs WRM102 25C	0.04525	-0.01347	0.10397	2.06623	0.24533
WRM102 20C vs WRM102 25C	0.03914	-0.01734	0.09562	1.85826	0.39302
Fisher LSD
Group vs. Group (Contrast)	Difference	Test Statistic	p-value	Significant
N2 20C vs N2 25C	0	0	1	No
N2 20C vs WRM102 20C	0.00611	0.28272	0.77785	No
N2 20C vs WRM102 25C	0.04525	2.06623	0.04086	No
N2 25C vs WRM102 20C	0.00611	0.28272	0.77785	No
N2 25C vs WRM102 25C	0.04525	2.06623	0.04086	No
WRM102 20C vs WRM102 25C	0.03914	1.85826	0.06547	No
Dunnett's test (Control Group = N2 20C)
Group vs. Group (Contrast)	Difference	Test Statistic	p-value	Significant
N2 25C vs N2 20C	0	0	#N/A	***
WRM102 20C vs N2 20C	-0.00611	0.28272	0.98416	No
WRM102 25C vs N2 20C	-0.04525	2.06623	0.10241	No

### Sheet: Figure 2C Data Sterility
N2 20C	N2 25C	102 20C	102 25C
0	0.0054	0	0.0714
0	0	0.0044	0.0775
0	0	0.0117	0.0928
0	0	0	0.112
0	0	0	0.0101
0	0.0119	0	0.0078
0.0042	0	0.1732	0.0152
0	0.0058	0	0.0538
0	0	0	0.0909
0	0	0	0.0278
0	0	0.0091	0.0222
0	0	0	0.0662
0.0041	0	0.0152	0.0204
0	0	0	0.0957
0	0	0	0.0482
0	0	0	0.0066
0.0042	0	0.0097	0.0246
0	0	0.0025	0.0909
0	0.0088	0.0043	0.0417
0	0	0.1925	0.0377
0	0	0.0072	0.0331
0	0	0.0038	0.0286
0	0	0.0037	0.0517
0	0	0.0065	0.0189
0	0	0.3889	0.4375
0	0	0	0.0083
0	0	0	0.035
0	0	0.9083	0.0079
0	0.0069	0.003	0.0135
0	0	0	0.1
		0	0.009
		0	0
		0	0.0164
		0
		0.024

### Sheet: Figure 2C ANOVA (rate)
Analysis of Variance (One-Way)
Descriptive Statistics
Groups	Sample size	Sum	Variance	Std Dev	Mean	95% Confidence Interval*
102 20C	35	1.768	0.0281	0.16762	0.05051	-0.00707	0.10809
102 25C	33	1.7734	0.00582	0.07631	0.05374	0.02668	0.0808
N2 20C	30	0.0125	1.61661e-06	0.00127	0.00042	-6e-05	0.00089
N2 25C	30	0.0388	9.6303e-06	0.0031	0.00129	0.00013	0.00245
Total	128		0.00965	0.09824	0.02807
Confidence intervals are calculated using individual standard deviations.
ANOVA
Source of Variation	d.f.	SS	MS	F	p-value	F crit	Omega Sqr.
Between Groups	3	0.08383	0.02794	3.03403	0.0318	2.6777	0.0455
Within Groups	124	1.14199	0.00921
Total	127	1.22581
Model summary
R-Squared	0.06838
Adjusted R-Squared	0.04585
Residual standard error	0.09597
Coefficient of Variation	3.41907
Homogeneity of Variances
Hartley Fmax		17380.1	p-value	< 0.001
Cochran C		0.82803	p-value	0
Bartlett's Chi-square (d.f. = 3)		420.867	p-value	0
Levene's F (Based on mean)		7.46438	p-value	0.00012
Brown-Forsythe (Based on median)		2.37202	p-value	0.0736
Comparisons among groups (Factor 1 - Factor #1)
Scheffe
Group vs. Group (Contrast)	Difference	95% Confidence Interval		Test Statistic	p-value
102 20C vs 102 25C	-0.00323	-0.06922	0.06277	0.1385	0.99929
102 20C vs N2 20C	0.0501	-0.01758	0.11777	2.09815	0.22671
102 20C vs N2 25C	0.04922	-0.01845	0.1169	2.06143	0.24116
102 25C vs N2 20C	0.05332	-0.01529	0.12194	2.20262	0.18879
102 25C vs N2 25C	0.05245	-0.01617	0.12106	2.16641	0.2014
N2 20C vs N2 25C	-0.00088	-0.07111	0.06935	0.03538	0.99999
Tukey-Kramer
Groups	Difference	Test Statistic	p-value	Significant
102 20C vs 102 25C	-0.00323	0.19587	0.99976	No
102 20C vs N2 20C	0.0501	2.96723	0.78537	No
102 20C vs N2 25C	0.04922	2.9153	0.78809	No
102 25C vs N2 20C	0.05332	3.11498	0.77744	No
102 25C vs N2 25C	0.05245	3.06377	0.78004	No
N2 20C vs N2 25C	-0.00088	0.05004	1	No
Bonferroni
Alpha/N	0.00833
Group vs. Group (Contrast)	Difference	95% Confidence Interval		Test Statistic	p-value
102 20C vs 102 25C	-0.00323	-0.06566	0.05921	0.1385	1
102 20C vs N2 20C	0.0501	-0.01392	0.11412	2.09815	0.22753
102 20C vs N2 25C	0.04922	-0.0148	0.11324	2.06143	0.24811
102 25C vs N2 20C	0.05332	-0.01159	0.11823	2.20262	0.17682
102 25C vs N2 25C	0.05245	-0.01246	0.11736	2.16641	0.19316
N2 20C vs N2 25C	-0.00088	-0.06731	0.06556	0.03538	1
Fisher LSD
Group vs. Group (Contrast)	Difference	Test Statistic	p-value	Significant
102 20C vs 102 25C	-0.00323	0.1385	0.89006	No
102 20C vs N2 20C	0.0501	2.09815	0.03789	No
102 20C vs N2 25C	0.04922	2.06143	0.04132	No
102 25C vs N2 20C	0.05332	2.20262	0.02944	No
102 25C vs N2 25C	0.05245	2.16641	0.03216	No
N2 20C vs N2 25C	-0.00088	0.03538	0.97183	No
Dunnett's test (Control Group = 102 20C)
Group vs. Group (Contrast)	Difference	Test Statistic	p-value	Significant
102 25C vs 102 20C	0.00323	0.1385	0.99819	No
N2 20C vs 102 20C	-0.0501	2.09815	0.09797	No
N2 25C vs 102 20C	-0.04922	2.06143	0.10626	No

### Sheet: Figure 2C Chi Square(incidence)
Cross Tabulation and Chi-Square
Row Variable	Group
Column Variable	Sterile Progeny
Frequency (Count) Variable	#N/A
Break Variable	#N/A
N of valid cases	128
Crosstab table Group * Sterile Progeny
Group \ Sterile Progeny	No	Yes	Row totals
N20	26	4	30
Expected	16.4062	13.5938	30
% within row	0.866667	0.133333	1
% within column	0.371429	0.0689655	0.234375
% of total	0.203125	0.03125	0.234375
N25	25	5	30
Expected	16.4062	13.5938	30
% within row	0.833333	0.166667	1
% within column	0.357143	0.0862069	0.234375
% of total	0.195312	0.0390625	0.234375
W20	18	17	35
Expected	19.1406	15.8594	35
% within row	0.514286	0.485714	1
% within column	0.257143	0.293103	0.273438
% of total	0.140625	0.132812	0.273438
W25	1	32	33
Expected	18.0469	14.9531	33
% within row	0.030303	0.969697	1
% within column	0.0142857	0.551724	0.257812
% of total	0.0078125	0.25	0.257812
Column totals	70	58	128
Expected	70	58	128
% within row	0.546875	0.453125	1
% within column	1	1	1
% of total	0.546875	0.453125	1
Residuals
Group \ Sterile Progeny	No	Yes
N20	9.59375	-9.59375
N25	8.59375	-8.59375
W20	-1.14062	1.14063
W25	-17.0469	17.0469
Standardized Residuals
Group \ Sterile Progeny	No	Yes
N20	2.36856	-2.60207
N25	2.12167	-2.33084
W20	-0.26071	0.28642
W25	-4.01277	4.40838
Adjusted residuals
Group \ Sterile Progeny	No	Yes
N20	4.0213	-4.0213
N25	3.60214	-3.60214
W20	-0.45438	0.45438
W25	-6.91955	6.91955
Chi-square contribution
Group \ Sterile Progeny	No	Yes	Row totals
N20	5.61006	6.77076	12.3808
N25	4.50149	5.43283	9.93432
W20	0.06797	0.08204	0.15001
W25	16.1023	19.4338	35.5361
Column totals	26.2818	31.7194	58.0012
Chi-square test	Value	df	p-value
Pearson Chi-Square	58.0012	3	1.57097e-12
Likelihood Ratio	68.2708	3	0
Mantel-Haenszel (Linear-by-Linear)	51.0488	1	0
0 cells (0%) with expected count < 5.
The minimum expected count is 13.59375.
Measures of association
Phi-squared	0.45313
Phi	0.67315
Cramer's V	0.67315
Pearson's Contingency	0.55842
Adjusted Pearson's Contingency	0.78972
Pearson R	0.634
POST HOC with Bonferroni Correction
N2 20 v 25	1
WRM102 20 v25	5.26632e-05
N2 vs WRM102 20	0.0147462
N2 vs WRM102 25	6.0399e-10

### Sheet: Figure 2E Data
DG4222 20°C	DG4222 25°C	WRM101 20°C	WRM101 25°C
321	89	222	106
311	72	27	38
313	50	103	58
306	107	161	134
286	184	135	61
310	181	109	121
375	104	243	106
99	50	57	47
358	112	218	50
345	73	212	63
341	42	165	86
265	124	137	110
211	106	74	67
222	156	105	94
328	163	184	105
297	106	125	13
267	151	113	117
287	153	40	83
352	77	90	149
258	180	287	74
227	75	274	116
242	151	100	58
287	111	155	124
139	102	118	74
322	122	141	52
272	145	121	113
315	229	241	98
307	125	121	70
312	169	145	97
305	129	62	81
334	141	92	43
256	120	159	128
313	114	186	3
361	130	20	109
261	201	108	6
78	93	56	124
284	191	141	155
274	89	138	53
246	180	90	62
331	223	36	102
288	172	185	44
249	188	155	67
234	166	98	85
199	77	52	46
315		165	44
257		58	36
311		207	106
308		273	20
		79	103
		141	74
		39	90
		282	106
			46
			80
			35
			37
			85
			42

### Sheet: Figure 2E ANOVA
Analysis of Variance (One-Way)
Descriptive Statistics
Groups	Sample size	Sum	Variance	Std Dev	Mean	95% Confidence Interval*
DG4222 20°C	48	13479	3763.56	61.3479	280.812	262.999	298.626
DG4222 25°C	44	5723	2186.86	46.7638	130.068	115.851	144.286
WRM101 20°C	52	7045	4832.53	69.5164	135.481	116.127	154.834
WRM101 25°C	58	4496	1270.5	35.6441	77.5172	68.1451	86.8894
Total	202		8673.43	93.1312	152.193
Confidence intervals are calculated using individual standard deviations.
ANOVA
Source of Variation	d.f.	SS	MS	F	p-value	F crit	Omega Sqr.
Between Groups	3	1.15356e+06	384520	129.086	0	2.65021	0.65544
Within Groups	198	589800	2978.79
Total	201	1.74336e+06
Model summary
R-Squared	0.66169
Adjusted R-Squared	0.65656
Residual standard error	54.5782
Coefficient of Variation	0.35861
Homogeneity of Variances
Hartley Fmax		3.80364	p-value	< 0.001
Cochran C		0.40093	p-value	0.00285
Bartlett's Chi-square (d.f. = 3)		25.9706	p-value	9.65187e-06
Levene's F (Based on mean)		5.53693	p-value	0.00114
Brown-Forsythe (Based on median)		5.09685	p-value	0.00203
Comparisons among groups (Factor 1 - Factor #1)
Scheffe
Group vs. Group (Contrast)	Difference	95% Confidence Interval		Test Statistic	p-value
DG4222 20°C vs DG4222 25°C	150.744	118.625	182.864	13.2335	0
DG4222 20°C vs WRM101 20°C	145.332	114.528	176.135	13.3034	0
DG4222 20°C vs WRM101 25°C	203.295	173.266	233.324	19.0893	0
DG4222 25°C vs WRM101 20°C	-5.41259	-36.9356	26.1104	0.48415	0.97178
DG4222 25°C vs WRM101 25°C	52.5509	21.7843	83.3176	4.81616	7e-05
WRM101 20°C vs WRM101 25°C	57.9635	28.5734	87.3536	5.56102	2.45894e-06
Tukey-Kramer
Groups	Difference	Test Statistic	p-value	Significant
DG4222 20°C vs DG4222 25°C	150.744	18.715	0.74628	No
DG4222 20°C vs WRM101 20°C	145.332	18.8139	0.74628	No
DG4222 20°C vs WRM101 25°C	203.295	26.9963	0.74628	No
DG4222 25°C vs WRM101 20°C	-5.41259	0.68469	0.99052	No
DG4222 25°C vs WRM101 25°C	52.5509	6.81108	0.74628	No
WRM101 20°C vs WRM101 25°C	57.9635	7.86447	0.74628	No
Bonferroni
Alpha/N	0.00833
Group vs. Group (Contrast)	Difference	95% Confidence Interval		Test Statistic	p-value
DG4222 20°C vs DG4222 25°C	150.744	120.387	181.102	13.2335	0
DG4222 20°C vs WRM101 20°C	145.332	116.218	174.446	13.3034	0
DG4222 20°C vs WRM101 25°C	203.295	174.913	231.677	19.0893	0
DG4222 25°C vs WRM101 20°C	-5.41259	-35.2066	24.3814	0.48415	1
DG4222 25°C vs WRM101 25°C	52.5509	23.4718	81.63	4.81616	2e-05
WRM101 20°C vs WRM101 25°C	57.9635	30.1855	85.7416	5.56102	5.16646e-07
Fisher LSD
Group vs. Group (Contrast)	Difference	Test Statistic	p-value	Significant
DG4222 20°C vs DG4222 25°C	150.744	13.2335	0	Yes
DG4222 20°C vs WRM101 20°C	145.332	13.3034	0	Yes
DG4222 20°C vs WRM101 25°C	203.295	19.0893	0	Yes
DG4222 25°C vs WRM101 20°C	-5.41259	0.48415	0.62881	No
DG4222 25°C vs WRM101 25°C	52.5509	4.81616	2.88468e-06	Yes
WRM101 20°C vs WRM101 25°C	57.9635	5.56102	8.51985e-08	Yes
Dunnett's test (Control Group = DG4222 20°C)
Group vs. Group (Contrast)	Difference	Test Statistic	p-value	Significant
DG4222 25°C vs DG4222 20°C	-150.744	13.2335	0	Yes
WRM101 20°C vs DG4222 20°C	-145.332	13.3034	0	Yes
WRM101 25°C vs DG4222 20°C	-203.295	19.0893	0	Yes

### Sheet: Figure 2F Data
DG4222 20°C	DG4222 25°C	WRM101 20°C	WRM101 25°C
1	1	1	0.7264
1	1	0	0.2632
1	1	0.8738	0
1	1	1	0.5224
1	1	1	0.1311
1	1	1	0.843
1	1	1	0.3774
0.6162	1	0.6667	0.9787
1	1	1	1
1	1	1	0
1	1	1	0.4767
1	1	1	1
1	1	0.1757	0.9851
1	1	0.1238	0.8723
1	1	1	0.6476
1	1	0.024	0.2308
1	1	1	0.7265
1	1	0.7	0.8434
1	1	1	0.5302
1	1	1	0
0.9559	1	1	0.6293
1	1	0.6	0.2931
1	1	0.6323	1
1	1	1	0.9459
1	1	0.9716	1
1	1	0.438	0.3805
1	1	1	0.8469
1	1	0.124	1
1	1	0.7862	1
1	1	0	0.037
1	1	0.5761	0.3256
1	1	0.5094	0.5391
1	1	1	0
1	1	0.45	0.8991
1	1	0.9722	0.5
1	1	0.0714	0.6694
1	1	0.0213	1
1	1	1	0.7358
1	1	0.2444	0.7258
1	1	0.9722	0.9216
1	1	0.6865	1
1	1	1	1
1	1	1	0.9412
1	1	0.2692	0.8261
1		1	0.5455
1		0.3966	0
1		1	1
1		1	0.5
		1	1
		1	0.5676
		0.5385	0.7667
		1	0.9434
			0.5435
			0.825
			0.6
			0.1081
			0.0235
			0.3333

### Sheet: Figure 2F ANOVA
Analysis of Variance (One-Way)
Descriptive Statistics
Groups	Sample size	Sum	Variance	Std Dev	Mean	95% Confidence Interval*
DG4222 20°C	48	47.5721	0.00309	0.05563	0.99109	0.97493	1.00724
DG4222 25°C	44	44	0	0	1	1	1
WRM101 20°C	52	37.8239	0.12749	0.35706	0.72738	0.62798	0.82679
WRM101 25°C	58	36.1278	0.11547	0.3398	0.62289	0.53355	0.71224
Total	202		0.09333	0.3055	0.81942
Confidence intervals are calculated using individual standard deviations.
ANOVA
Source of Variation	d.f.	SS	MS	F	p-value	F crit	Omega Sqr.
Between Groups	3	5.52992	1.84331	27.589	0	2.65021	0.2831
Within Groups	198	13.229	0.06681
Total	201	18.7589
Model summary
R-Squared	0.29479
Adjusted R-Squared	0.2841
Residual standard error	0.25848
Coefficient of Variation	0.31544
Homogeneity of Variances
Hartley Fmax		#N/A	p-value	#N/A
Cochran C		0.51815	p-value	9.21434e-08
Comparisons among groups (Factor 1 - Factor #1)
Scheffe
Group vs. Group (Contrast)	Difference	95% Confidence Interval		Test Statistic	p-value
DG4222 20°C vs DG4222 25°C	-0.00891	-0.16103	0.1432	0.16524	0.99881
DG4222 20°C vs WRM101 20°C	0.2637	0.11782	0.40959	5.0969	2e-05
DG4222 20°C vs WRM101 25°C	0.36819	0.22598	0.51041	7.30004	2.98823e-10
DG4222 25°C vs WRM101 20°C	0.27262	0.12332	0.42191	5.1489	2e-05
DG4222 25°C vs WRM101 25°C	0.37711	0.2314	0.52282	7.29749	3.03157e-10
WRM101 20°C vs WRM101 25°C	0.10449	-0.0347	0.24368	2.11671	0.21755
Tukey-Kramer
Groups	Difference	Test Statistic	p-value	Significant
DG4222 20°C vs DG4222 25°C	-0.00891	0.23369	0.99959	No
DG4222 20°C vs WRM101 20°C	0.2637	7.2081	0.74628	No
DG4222 20°C vs WRM101 25°C	0.36819	10.3238	0.74628	No
DG4222 25°C vs WRM101 20°C	0.27262	7.28165	0.74628	No
DG4222 25°C vs WRM101 25°C	0.37711	10.3202	0.74628	No
WRM101 20°C vs WRM101 25°C	0.10449	2.99348	0.78375	No
Bonferroni
Alpha/N	0.00833
Group vs. Group (Contrast)	Difference	95% Confidence Interval		Test Statistic	p-value
DG4222 20°C vs DG4222 25°C	-0.00891	-0.15269	0.13486	0.16524	1
DG4222 20°C vs WRM101 20°C	0.2637	0.12582	0.40159	5.0969	4.82218e-06
DG4222 20°C vs WRM101 25°C	0.36819	0.23378	0.50261	7.30004	4.09885e-11
DG4222 25°C vs WRM101 20°C	0.27262	0.13151	0.41372	5.1489	3.7798e-06
DG4222 25°C vs WRM101 25°C	0.37711	0.23939	0.51483	7.29749	4.16041e-11
WRM101 20°C vs WRM101 25°C	0.10449	-0.02707	0.23605	2.11671	0.2132
Fisher LSD
Group vs. Group (Contrast)	Difference	Test Statistic	p-value	Significant
DG4222 20°C vs DG4222 25°C	-0.00891	0.16524	0.86892	No
DG4222 20°C vs WRM101 20°C	0.2637	5.0969	7.97452e-07	Yes
DG4222 20°C vs WRM101 25°C	0.36819	7.30004	6.64868e-12	Yes
DG4222 25°C vs WRM101 20°C	0.27262	5.1489	6.24893e-07	Yes
DG4222 25°C vs WRM101 25°C	0.37711	7.29749	6.74882e-12	Yes
WRM101 20°C vs WRM101 25°C	0.10449	2.11671	0.03552	No
Dunnett's test (Control Group = DG4222 20°C)
Group vs. Group (Contrast)	Difference	Test Statistic	p-value	Significant
DG4222 25°C vs DG4222 20°C	0.00891	0.16524	0.99674	No
WRM101 20°C vs DG4222 20°C	-0.2637	5.0969	1.63989e-06	Yes
WRM101 25°C vs DG4222 20°C	-0.36819	7.30004	1.47921e-11	Yes

### Sheet: Figure 2G Data
DG4222 20°C	DG4222 25°C	WRM101 20°C	WRM101 25°C
0	0	0.6221	0.8226
0	0.0161		1
0	0	0.5357
0	0	0.6619	1
0	0	0.8385	1
0	0	0.6667	0.9878
0	0	0.5063	1
0.0175	0	1	0.6579
0	0	0.0095	0.925
0	0.0274	0.4596
0	0	0.7258	1
0	0	0.3984	0.7159
0	0	1	0.8148
0	0.0065	1	1
0	0	0.5	1
0	0.0103	1
0	0	0.71	0.931
0	0	1	0.3519
0	0	0.1714	1
0	0.0061	0.6588
0	0.1389	0.7371	0.9394
0	0	0.6923	1
0	0.01	0.8313	0.9358
0	0.012	0.5536	0.9841
0	0.0083	0.3585	0.9804
0	0	0.5882	1
0	0	0.5853	0.7015
0	0	0.6667	1
0	0	0.9121	0.9667
0	0		1
0	0.0071	0.9091	0.9167
0	0	0.7867	1
0	0	0.4277
0	0	1	0.9529
0	0.0205	0.0426	1
0	0	1	0.88
0.0035	0.0168		0.9845
0.0037	0	0.8095	0.9063
0	0.0111	0.55	0.9394
0	0	0.1212	1
0.0035	0.0061	0.4156	0.6786
0.0041	0.0054	0.122	0.6875
0.0043	0	0.3529	0.9577
0	0	1	0.8333
0		0.2143	0.8571
0		0.9333
0		0.7696	0.7717
0.0032		0.3553	1
		0.8182	0.8776
		0.3212	1
		0.3125	0.9355
		0.2584	0.975
			1
			0.9643
			0.9444
			1
			1
			0.75

### Sheet: Figure 2G ANOVA
Analysis of Variance (One-Way)
Descriptive Statistics
Groups	Sample size	Sum	Variance	Std Dev	Mean	95% Confidence Interval*
DG4222 20°C	48	0.0398	7.5953e-06	0.00276	0.00083	3e-05	0.00163
DG4222 25°C	44	0.3026	0.00046	0.02138	0.00688	0.00038	0.01338
WRM101 20°C	49	29.9099	0.08279	0.28774	0.61041	0.52776	0.69305
WRM101 25°C	52	47.5273	0.01635	0.12788	0.91399	0.87839	0.94959
Total	193		0.18324	0.42806	0.403
Confidence intervals are calculated using individual standard deviations.
ANOVA
Source of Variation	d.f.	SS	MS	F	p-value	F crit	Omega Sqr.
Between Groups	3	30.3532	10.1177	396.073	0	2.65239	0.85996
Within Groups	189	4.82803	0.02555
Total	192	35.1812
Model summary
R-Squared	0.86277
Adjusted R-Squared	0.86059
Residual standard error	0.15983
Coefficient of Variation	0.39659
Homogeneity of Variances
Hartley Fmax		10900.5	p-value	< 0.001
Cochran C		0.83117	p-value	0
Bartlett's Chi-square (d.f. = 3)		516.392	p-value	0
Levene's F (Based on mean)		71.3723	p-value	0
Brown-Forsythe (Based on median)		56.9972	p-value	0
Comparisons among groups (Factor 1 - Factor #1)
Scheffe
Group vs. Group (Contrast)	Difference	95% Confidence Interval		Test Statistic	p-value
DG4222 20°C vs DG4222 25°C	-0.00605	-0.10015	0.08805	0.18131	0.99842
DG4222 20°C vs WRM101 20°C	-0.60958	-0.70114	-0.51802	18.7805	0
DG4222 20°C vs WRM101 25°C	-0.91316	-1.0034	-0.82291	28.5439	0
DG4222 25°C vs WRM101 20°C	-0.60353	-0.69717	-0.50989	18.1814	0
DG4222 25°C vs WRM101 25°C	-0.90711	-0.99946	-0.81476	27.7076	0
WRM101 20°C vs WRM101 25°C	-0.30358	-0.39334	-0.21382	9.54023	0
Tukey-Kramer
Groups	Difference	Test Statistic	p-value	Significant
DG4222 20°C vs DG4222 25°C	-0.00605	0.25641	0.99946	No
DG4222 20°C vs WRM101 20°C	-0.60958	26.5597	0.74629	No
DG4222 20°C vs WRM101 25°C	-0.91316	40.3672	0.74629	No
DG4222 25°C vs WRM101 20°C	-0.60353	25.7124	0.74629	No
DG4222 25°C vs WRM101 25°C	-0.90711	39.1844	0.74629	No
WRM101 20°C vs WRM101 25°C	-0.30358	13.4919	0.74629	No
Bonferroni
Alpha/N	0.00833
Group vs. Group (Contrast)	Difference	95% Confidence Interval		Test Statistic	p-value
DG4222 20°C vs DG4222 25°C	-0.00605	-0.09499	0.08289	0.18131	1
DG4222 20°C vs WRM101 20°C	-0.60958	-0.69612	-0.52303	18.7805	0
DG4222 20°C vs WRM101 25°C	-0.91316	-0.99846	-0.82786	28.5439	0
DG4222 25°C vs WRM101 20°C	-0.60353	-0.69204	-0.51502	18.1814	0
DG4222 25°C vs WRM101 25°C	-0.90711	-0.9944	-0.81982	27.7076	0
WRM101 20°C vs WRM101 25°C	-0.30358	-0.38843	-0.21874	9.54023	0
Fisher LSD
Group vs. Group (Contrast)	Difference	Test Statistic	p-value	Significant
DG4222 20°C vs DG4222 25°C	-0.00605	0.18131	0.85632	No
DG4222 20°C vs WRM101 20°C	-0.60958	18.7805	0	Yes
DG4222 20°C vs WRM101 25°C	-0.91316	28.5439	0	Yes
DG4222 25°C vs WRM101 20°C	-0.60353	18.1814	0	Yes
DG4222 25°C vs WRM101 25°C	-0.90711	27.7076	0	Yes
WRM101 20°C vs WRM101 25°C	-0.30358	9.54023	0	Yes
Dunnett's test (Control Group = DG4222 20°C)
Group vs. Group (Contrast)	Difference	Test Statistic	p-value	Significant
DG4222 25°C vs DG4222 20°C	0.00605	0.18131	0.9958	No
WRM101 20°C vs DG4222 20°C	0.60958	18.7805	0	Yes
WRM101 25°C vs DG4222 20°C	0.91316	28.5439	0	Yes

### Sheet: Figure 3B Data
Group	Polynucleated	Group	Polynucleated	Group	Polynucleated	Group	Polynucleated	Group	Polynucleated	Group	Polynucleated	Group	Polynucleated	Group	Polynucleated
DG20	No	DG25	No	W20	No	W25	No	DG20	No	W20	No	DG20	No	DG25	No
DG20	No	DG25	No	W20	No	W25	No	DG20	No	W20	No	DG20	No	DG25	No
DG20	No	DG25	No	W20	Yes	W25	No	DG20	No	W20	Yes	DG20	No	DG25	No
DG20	No	DG25	No	W20	No	W25	No	DG20	No	W20	No	DG20	No	DG25	No
DG20	No	DG25	No	W20	Yes	W25	No	DG20	No	W20	Yes	DG20	No	DG25	No
DG20	No	DG25	No	W20	Yes	W25	No	DG20	No	W20	Yes	DG20	No	DG25	No
DG20	No	DG25	No	W20	No	W25	No	DG20	No	W20	No	DG20	No	DG25	No
DG20	No	DG25	No	W20	Yes	W25	No	DG20	No	W20	Yes	DG20	No	DG25	No
DG20	No	DG25	No	W20	No	W25	No	DG20	No	W20	No	DG20	No	DG25	No
DG20	No	DG25	No	W20	Yes	W25	No	DG20	No	W20	Yes	DG20	No	DG25	No
DG20	No	DG25	No	W20	No	W25	Yes	DG20	No	W20	No	DG20	No	DG25	No
DG20	No	DG25	No	W20	Yes	W25	No	DG20	No	W20	Yes	DG20	No	DG25	No
DG20	No	DG25	No	W20	No	W25	No	DG20	No	W20	No	DG20	No	DG25	No
DG20	No	DG25	No	W20	No	W25	No	DG20	No	W20	No	DG20	No	DG25	No
DG20	No	DG25	No	W20	No	W25	No	DG20	No	W20	No	DG20	No	DG25	No
DG20	No	DG25	No	W20	No	W25	No	DG20	No	W20	No	DG20	No	DG25	No
DG20	No	DG25	No	W20	No	W25	No	DG20	No	W20	No	DG20	No	DG25	No
DG20	No	DG25	No	W20	No	W25	No	DG20	No	W20	No	DG20	No	DG25	No
DG20	No	DG25	No	W20	No	W25	No	DG20	No	W20	No	DG20	No	DG25	No
DG20	No	DG25	No	W20	No	W25	No	DG20	No	W20	No	DG20	No	DG25	No
DG20	No	DG25	No	W20	No	W25	No	DG20	No	W20	No	DG20	No	DG25	No
DG20	No	DG25	No	W20	No	W25	No	DG20	No	W20	No	DG20	No	DG25	No
DG20	No	DG25	No	W20	No	W25	No	DG20	No	W20	No	DG20	No	DG25	No
DG20	No	DG25	No	W20	No	W25	Yes	DG20	No	W20	No	DG20	No	DG25	No
DG20	No	DG25	No	W20	No	W25	No	DG20	No	W20	No	DG20	No	DG25	No
DG20	No	DG25	No	W20	No	W25	No	DG20	No	W20	No	DG20	No	DG25	No
DG20	No	DG25	No	W20	No	W25	Yes	DG20	No	W20	No	DG20	No	DG25	No
DG20	No	DG25	No	W20	No	W25	No	DG20	No	W20	No	DG20	No	DG25	No
DG20	No	DG25	No	W20	No	W25	No	DG20	No	W20	No	DG20	No	DG25	No
DG20	No	DG25	No	W20	No	W25	No	DG20	No	W20	No	DG20	No	DG25	No
DG20	No	DG25	No	W20	No	W25	No	DG20	No	W20	No	DG20	No	DG25	No
DG20	No	DG25	No	W20	No	W25	Yes	DG20	No	W20	No	DG20	No	DG25	No
DG20	No	DG25	No	W20	No	W25	Yes	DG20	No	W20	No	DG20	No	DG25	No
DG20	No	DG25	No	W20	No	W25	No	DG20	No	W20	No	DG20	No	DG25	No
DG20	No	DG25	No	W20	No	W25	No	DG20	No	W20	No	DG20	No	DG25	No
DG20	No	DG25	No	W20	No	W25	No	DG20	No	W20	No	DG20	No	DG25	No
DG20	No	DG25	No	W20	No	W25	No	DG20	No	W20	No	DG20	No	DG25	No
DG20	No	DG25	No	W20	No	W25	No	DG20	No	W20	No	DG20	No	DG25	No
DG20	No	DG25	No	W20	No	W25	No	DG20	No	W20	No	DG20	No	DG25	No
DG20	No	DG25	No	W20	No	W25	No	DG20	No	W20	No	DG20	No	DG25	No
DG20	No	DG25	No	W20	No	W25	No	DG20	No	W20	No	DG20	No	DG25	No
DG20	No	DG25	No	W20	No	W25	No	DG20	No	W20	No	DG20	No	DG25	No
DG20	No	DG25	No	W20	No	W25	No	DG20	No	W20	No	DG20	No	DG25	No
DG20	No	DG25	No	W20	No	W25	No	DG20	No	W20	No	DG20	No	DG25	No
DG20	No	DG25	No	W20	No	W25	No	DG20	No	W20	No	DG20	No	DG25	No
DG20	No	DG25	No	W20	Yes	W25	No	DG20	No	W20	Yes	DG20	No	DG25	No
DG20	No	DG25	No	W20	No	W25	No	DG20	No	W20	No	DG20	No	DG25	No
DG20	No	DG25	No	W20	Yes	W25	No	DG20	No	W20	Yes	DG20	No	DG25	No
DG20	No	DG25	No	W20	No	W25	No	DG20	No	W20	No	DG20	No	DG25	No
DG20	No	DG25	No	W20	No	W25	No	DG20	No	W20	No	DG20	No	DG25	No
DG20	No	DG25	No	W20	No	W25	No	DG20	No	W20	No	DG20	No	DG25	No
DG20	No	DG25	No	W20	No	W25	No	DG20	No	W20	No	DG20	No	DG25	No
DG20	No	DG25	No	W20	No	W25	No	DG20	No	W20	No	DG20	No	DG25	No
DG20	No	DG25	No	W20	No	W25	No	DG20	No	W20	No	DG20	No	DG25	No
DG20	No	DG25	No	W20	No	W25	No	DG20	No	W20	No	DG20	No	DG25	No
DG20	No	DG25	No	W20	Yes	W25	No	DG20	No	W20	Yes	DG20	No	DG25	No
DG20	No	DG25	No	W20	No	W25	No	DG20	No	W20	No	DG20	No	DG25	No
DG20	No	DG25	No	W20	No	W25	No	DG20	No	W20	No	DG20	No	DG25	No
DG20	No	DG25	No	W20	No	W25	No	DG20	No	W20	No	DG20	No	DG25	No
DG20	No	DG25	No	W20	Yes	W25	No	DG20	No	W20	Yes	DG20	No	DG25	No
DG20	No	DG25	No	W20	No	W25	No	DG20	No	W20	No	DG20	No	DG25	No
DG20	No	DG25	No	W20	No	W25	No	DG20	No	W20	No	DG20	No	DG25	No
DG20	No	DG25	No	W20	No	W25	No	DG20	No	W20	No	DG20	No	DG25	No
DG20	No	DG25	No	W20	No	W25	No	DG20	No	W20	No	DG20	No	DG25	No
DG20	No	DG25	No	W20	No	W25	No	DG20	No	W20	No	DG20	No	DG25	No
DG20	No	DG25	No	W20	No	W25	No	DG20	No	W20	No	DG20	No	DG25	No
DG20	No	DG25	No	W20	No	W25	No	DG20	No	W20	No	DG20	No	DG25	No
DG20	No	DG25	No	W20	No	W25	No	DG20	No	W20	No	DG20	No	DG25	No
DG25	No	DG25	No	W20	No	W25	No	DG25	No	W20	No	W20	No	DG25	No
DG25	No	DG25	No	W20	No	W25	No	DG25	No	W20	No	W20	No	DG25	No
DG25	No	DG25	No	W20	No	W25	No	DG25	No	W20	No	W20	Yes	DG25	No
DG25	No	DG25	No	W20	No	W25	No	DG25	No	W20	No	W20	No	DG25	No
DG25	No	DG25	No	W20	No	W25	No	DG25	No	W20	No	W20	Yes	DG25	No
DG25	No	DG25	No	W20	No	W25	No	DG25	No	W20	No	W20	Yes	DG25	No
DG25	No	DG25	No	W20	No	W25	No	DG25	No	W20	No	W20	No	DG25	No
DG25	No	DG25	No	W20	No	W25	Yes	DG25	No	W20	No	W20	Yes	DG25	No
DG25	No	DG25	No	W20	No	W25	Yes	DG25	No	W20	No	W20	No	DG25	No
DG25	No	DG25	No	W20	No	W25	No	DG25	No	W20	No	W20	Yes	DG25	No
DG25	No	DG25	No	W20	No	W25	No	DG25	No	W20	No	W20	No	DG25	No
DG25	No	DG25	No	W20	No	W25	No	DG25	No	W20	No	W20	Yes	DG25	No
DG25	No	DG25	No	W20	No			DG25	No	W20	No	W20	No	DG25	No
DG25	No	DG25	No	W20	No			DG25	No	W20	No	W20	No	DG25	No
DG25	No	DG25	No	W20	No			DG25	No	W20	No	W20	No	DG25	No
DG25	No	DG25	No	W20	No			DG25	No	W20	No	W20	No	DG25	No
DG25	No			W20	No			DG25	No	W20	No	W20	No	W25	No
DG25	No			W20	No			DG25	No	W20	No	W20	No	W25	No
DG25	No			W20	No			DG25	No	W20	No	W20	No	W25	No
DG25	No			W20	Yes			DG25	No	W20	Yes	W20	No	W25	No
DG25	No			W20	No			DG25	No	W20	No	W20	No	W25	No
DG25	No			W20	No			DG25	No	W20	No	W20	No	W25	No
DG25	No			W20	No			DG25	No	W20	No	W20	No	W25	No
DG25	No			W20	No			DG25	No	W20	No	W20	No	W25	No
DG25	No			W20	No			DG25	No	W20	No	W20	No	W25	No
DG25	No			W20	No			DG25	No	W20	No	W20	No	W25	No
DG25	No			W20	No			DG25	No	W20	No	W20	No	W25	Yes
DG25	No							DG25	No	W25	No	W20	No	W25	No
DG25	No							DG25	No	W25	No	W20	No	W25	No
DG25	No							DG25	No	W25	No	W20	No	W25	No
DG25	No							DG25	No	W25	No	W20	No	W25	No
DG25	No							DG25	No	W25	No	W20	No	W25	No
DG25	No							DG25	No	W25	No	W20	No	W25	No
DG25	No							DG25	No	W25	No	W20	No	W25	No
DG25	No							DG25	No	W25	No	W20	No	W25	No
DG25	No							DG25	No	W25	No	W20	No	W25	No
DG25	No							DG25	No	W25	No	W20	No	W25	No
DG25	No							DG25	No	W25	Yes	W20	No	W25	No
DG25	No							DG25	No	W25	No	W20	No	W25	No
DG25	No							DG25	No	W25	No	W20	No	W25	Yes
DG25	No							DG25	No	W25	No	W20	No	W25	No
DG25	No							DG25	No	W25	No	W20	No	W25	No
DG25	No							DG25	No	W25	No	W20	No	W25	Yes
DG25	No							DG25	No	W25	No	W20	No	W25	No
DG25	No							DG25	No	W25	No	W20	No	W25	No
DG25	No							DG25	No	W25	No	W20	Yes	W25	No
DG25	No							DG25	No	W25	No	W20	No	W25	No
DG25	No							DG25	No	W25	No	W20	Yes	W25	Yes
DG25	No							DG25	No	W25	No	W20	No	W25	Yes
DG25	No							DG25	No	W25	No	W20	No	W25	No
DG25	No							DG25	No	W25	Yes	W20	No	W25	No
DG25	No							DG25	No	W25	No	W20	No	W25	No
DG25	No							DG25	No	W25	No	W20	No	W25	No
DG25	No							DG25	No	W25	Yes	W20	No	W25	No
DG25	No							DG25	No	W25	No	W20	No	W25	No
DG25	No							DG25	No	W25	No	W20	Yes	W25	No
DG25	No							DG25	No	W25	No	W20	No	W25	No
DG25	No							DG25	No	W25	No	W20	No	W25	No
DG25	No							DG25	No	W25	Yes	W20	No	W25	No
DG25	No							DG25	No	W25	Yes	W20	Yes	W25	No
DG25	No							DG25	No	W25	No	W20	No	W25	No
DG25	No							DG25	No	W25	No	W20	No	W25	No
DG25	No							DG25	No	W25	No	W20	No	W25	No
DG25	No							DG25	No	W25	No	W20	No	W25	No
DG25	No							DG25	No	W25	No	W20	No	W25	No
DG25	No							DG25	No	W25	No	W20	No	W25	No
DG25	No							DG25	No	W25	No	W20	No	W25	No
DG25	No							DG25	No	W25	No	W20	No	W25	No
DG25	No							DG25	No	W25	No	W20	No	W25	No
DG25	No							DG25	No	W25	No	W20	No	W25	No
DG25	No							DG25	No	W25	No	W20	No	W25	No
DG25	No							DG25	No	W25	No	W20	No	W25	No
DG25	No							DG25	No	W25	No	W20	No	W25	No
DG25	No							DG25	No	W25	No	W20	No	W25	No
DG25	No							DG25	No	W25	No	W20	No	W25	No
DG25	No							DG25	No	W25	No	W20	No	W25	No
DG25	No							DG25	No	W25	No	W20	No	W25	No
DG25	No							DG25	No	W25	No	W20	No	W25	No
DG25	No							DG25	No	W25	No	W20	No	W25	No
DG25	No							DG25	No	W25	No	W20	No	W25	No
DG25	No							DG25	No	W25	No	W20	No	W25	No
DG25	No							DG25	No	W25	No	W20	No	W25	No
DG25	No							DG25	No	W25	No	W20	No	W25	No
DG25	No							DG25	No	W25	No	W20	No	W25	No
W20	No									W25	No	W20	No	W25	No
W20	No									W25	No	W20	No	W25	No
W20	Yes									W25	No	W20	No	W25	No
W20	No									W25	No	W20	Yes	W25	No
W20	Yes									W25	No	W20	No	W25	No
W20	Yes									W25	No	W20	No	W25	No
W20	No									W25	No	W20	No	W25	No
W20	Yes									W25	No	W20	No	W25	Yes
W20	No									W25	No	W20	No	W25	Yes
W20	Yes									W25	No	W20	No	W25	No
W20	No									W25	No	W20	No	W25	No
W20	Yes									W25	No			W25	No
W20	No									W25	No
W20	No									W25	No
W20	No									W25	No
W20	No									W25	No
W20	No									W25	No
W20	No									W25	No
W20	No									W25	Yes
W20	No									W25	Yes
W20	No									W25	No
W20	No									W25	No
W20	No									W25	No
W20	No
W20	No
W20	No
W20	No
W20	No
W20	No
W20	No
W20	No
W20	No
W20	No
W20	No
W20	No
W20	No
W20	No
W20	No
W20	No
W20	No
W20	No
W20	No
W20	No
W20	No
W20	No
W20	Yes
W20	No
W20	Yes
W20	No
W20	No
W20	No
W20	No
W20	No
W20	No
W20	No
W20	Yes
W20	No
W20	No
W20	No
W20	Yes
W20	No
W20	No
W20	No
W20	No
W20	No
W20	No
W20	No
W20	No
W20	No
W20	No
W20	No
W20	No
W20	No
W20	No
W20	No
W20	No
W20	No
W20	No
W20	No
W20	No
W20	No
W20	No
W20	No
W20	No
W20	No
W20	No
W20	No
W20	Yes
W20	No
W20	No
W20	No
W20	No
W20	No
W20	No
W20	No
W25	No
W25	No
W25	No
W25	No
W25	No
W25	No
W25	No
W25	No
W25	No
W25	No
W25	Yes
W25	No
W25	No
W25	No
W25	No
W25	No
W25	No
W25	No
W25	No
W25	No
W25	No
W25	No
W25	No
W25	Yes
W25	No
W25	No
W25	Yes
W25	No
W25	No
W25	No
W25	No
W25	Yes
W25	Yes
W25	No
W25	No
W25	No
W25	No
W25	No
W25	No
W25	No
W25	No
W25	No
W25	No
W25	No
W25	No
W25	No
W25	No
W25	No
W25	No
W25	No
W25	No
W25	No
W25	No
W25	No
W25	No
W25	No
W25	No
W25	No
W25	No
W25	No
W25	No
W25	No
W25	No
W25	No
W25	No
W25	No
W25	No
W25	No
W25	No
W25	No
W25	No
W25	No
W25	No
W25	No
W25	No
W25	Yes
W25	Yes
W25	No
W25	No
W25	No

### Sheet: Figure 3B Chi Square
Cross Tabulation and Chi-Square
Row Variable	Group
Column Variable	Polynucleated
Frequency (Count) Variable	#N/A
Break Variable	#N/A
N of valid cases	327
Crosstab table Group * Polynucleated
Group \ Polynucleated	No	Yes	Row totals
DG20	68	0	68
Expected	64.2569	3.74312	68
% within row	1	0	1
% within column	0.220065	0	0.207951
% of total	0.207951	0	0.207951
DG25	84	0	84
Expected	79.3761	4.62385	84
% within row	1	0	1
% within column	0.271845	0	0.256881
% of total	0.256881	0	0.256881
W20	84	11	95
Expected	89.7706	5.22936	95
% within row	0.884211	0.11579	1
% within column	0.271845	0.611111	0.29052
% of total	0.256881	0.0336391	0.29052
W25	73	7	80
Expected	75.5963	4.40367	80
% within row	0.9125	0.0875	1
% within column	0.236246	0.388889	0.244648
% of total	0.223242	0.0214067	0.244648
Column totals	309	18	327
Expected	309	18	327
% within row	0.944954	0.0550459	1
% within column	1	1	1
% of total	0.944954	0.0550459	1
Chi-square test	Value	df	p-value
Pearson Chi-Square	17.2132	3	0.00064
Likelihood Ratio	23.7955	3	3e-05
Mantel-Haenszel (Linear-by-Linear)	11.0228	1	0.0009
3 cells (37.5%) with expected count < 5.
The minimum expected count is 3.74312.
Measures of association
Phi-squared	0.05264
Phi	0.22943
Cramer's V	0.22943
Pearson's Contingency	0.22362
Adjusted Pearson's Contingency	0.31625
Pearson R	0.18388
Post Hoc Analysis with Bonferroni Correction
DG4222 20 vs 25	1
WRM101 20 vs 25	1
DG4222 vs WRM101 20	0.0219811
DG42222 vs WRM101 25	0.0335443

### Sheet: Figure 3D Data
Group	Oblong Oocytes	Group	Oblong Oocytes	Group	Oblong Oocytes	Group	Oblong Oocytes	Group	Oblong Oocytes	Group	Oblong Oocytes	Group	Oblong Oocytes	Group	Oblong Oocytes
DG20	No	DG25	No	W20	No	W25	No	DG20	No	W20	No	DG20	No	DG25	No
DG20	No	DG25	No	W20	No	W25	Yes	DG20	No	W20	No	DG20	No	DG25	No
DG20	No	DG25	No	W20	No	W25	No	DG20	No	W20	No	DG20	No	DG25	No
DG20	No	DG25	Yes	W20	No	W25	No	DG20	No	W20	No	DG20	No	DG25	Yes
DG20	No	DG25	No	W20	No	W25	No	DG20	No	W20	No	DG20	No	DG25	No
DG20	No	DG25	No	W20	No	W25	No	DG20	No	W20	No	DG20	No	DG25	No
DG20	No	DG25	No	W20	No	W25	No	DG20	No	W20	No	DG20	No	DG25	No
DG20	No	DG25	Yes	W20	No	W25	No	DG20	No	W20	No	DG20	No	DG25	Yes
DG20	No	DG25	No	W20	No	W25	No	DG20	No	W20	No	DG20	No	DG25	No
DG20	No	DG25	No	W20	No	W25	Yes	DG20	No	W20	No	DG20	No	DG25	No
DG20	No	DG25	No	W20	No	W25	No	DG20	No	W20	No	DG20	No	DG25	No
DG20	No	DG25	Yes	W20	No	W25	No	DG20	No	W20	No	DG20	No	DG25	Yes
DG20	No	DG25	No	W20	No	W25	No	DG20	No	W20	No	DG20	No	DG25	No
DG20	No	DG25	No	W20	No	W25	No	DG20	No	W20	No	DG20	No	DG25	No
DG20	No	DG25	No	W20	No	W25	No	DG20	No	W20	No	DG20	No	DG25	No
DG20	No	DG25	No	W20	No	W25	Yes	DG20	No	W20	No	DG20	No	DG25	No
DG20	No	DG25	No	W20	No	W25	No	DG20	No	W20	No	DG20	No	DG25	No
DG20	No	DG25	No	W20	No	W25	Yes	DG20	No	W20	No	DG20	No	DG25	No
DG20	No	DG25	No	W20	No	W25	Yes	DG20	No	W20	No	DG20	No	DG25	No
DG20	No	DG25	Yes	W20	No	W25	Yes	DG20	No	W20	No	DG20	No	DG25	Yes
DG20	No	DG25	No	W20	Yes	W25	Yes	DG20	No	W20	Yes	DG20	No	DG25	No
DG20	No	DG25	No	W20	No	W25	Yes	DG20	No	W20	No	DG20	No	DG25	No
DG20	No	DG25	No	W20	No	W25	Yes	DG20	No	W20	No	DG20	No	DG25	No
DG20	No	DG25	No	W20	No	W25	No	DG20	No	W20	No	DG20	No	DG25	No
DG20	No	DG25	No	W20	No	W25	Yes	DG20	No	W20	No	DG20	No	DG25	No
DG20	No	DG25	No	W20	No	W25	Yes	DG20	No	W20	No	DG20	No	DG25	No
DG20	No	DG25	No	W20	No	W25	No	DG20	No	W20	No	DG20	No	DG25	No
DG20	No	DG25	No	W20	No	W25	No	DG20	No	W20	No	DG20	No	DG25	No
DG20	No	DG25	No	W20	No	W25	Yes	DG20	No	W20	No	DG20	No	DG25	No
DG20	No	DG25	No	W20	No	W25	Yes	DG20	No	W20	No	DG20	No	DG25	No
DG20	No	DG25	No	W20	No	W25	Yes	DG20	No	W20	No	DG20	No	DG25	No
DG20	No	DG25	No	W20	No	W25	No	DG20	No	W20	No	DG20	No	DG25	No
DG20	No	DG25	No	W20	No	W25	No	DG20	No	W20	No	DG20	No	DG25	No
DG20	Yes	DG25	No	W20	No	W25	Yes	DG20	Yes	W20	No	DG20	Yes	DG25	No
DG20	No	DG25	No	W20	No	W25	Yes	DG20	No	W20	No	DG20	No	DG25	No
DG20	No	DG25	No	W20	Yes	W25	No	DG20	No	W20	Yes	DG20	No	DG25	No
DG20	No	DG25	No	W20	No	W25	No	DG20	No	W20	No	DG20	No	DG25	No
DG20	No	DG25	No	W20	No	W25	Yes	DG20	No	W20	No	DG20	No	DG25	No
DG20	No	DG25	No	W20	No	W25	No	DG20	No	W20	No	DG20	No	DG25	No
DG20	No	DG25	Yes	W20	No	W25	No	DG20	No	W20	No	DG20	No	DG25	Yes
DG20	No	DG25	No	W20	No	W25	Yes	DG20	No	W20	No	DG20	No	DG25	No
DG20	No	DG25	No	W20	Yes	W25	Yes	DG20	No	W20	Yes	DG20	No	DG25	No
DG20	No	DG25	No	W20	No	W25	No	DG20	No	W20	No	DG20	No	DG25	No
DG20	No	DG25	No	W20	No	W25	No	DG20	No	W20	No	DG20	No	DG25	No
DG20	No	DG25	No	W20	No	W25	No	DG20	No	W20	No	DG20	No	DG25	No
DG20	No	DG25	No	W20	No	W25	Yes	DG20	No	W20	No	DG20	No	DG25	No
DG20	No	DG25	No	W20	No	W25	No	DG20	No	W20	No	DG20	No	DG25	No
DG20	No	DG25	No	W20	No	W25	No	DG20	No	W20	No	DG20	No	DG25	No
DG20	No	DG25	No	W20	No	W25	No	DG20	No	W20	No	DG20	No	DG25	No
DG20	No	DG25	No	W20	No	W25	No	DG20	No	W20	No	DG20	No	DG25	No
DG20	No	DG25	No	W20	No	W25	Yes	DG20	No	W20	No	DG20	No	DG25	No
DG20	No	DG25	Yes	W20	No	W25	Yes	DG20	No	W20	No	DG20	No	DG25	Yes
DG20	No	DG25	No	W20	Yes	W25	Yes	DG20	No	W20	Yes	DG20	No	DG25	No
DG20	No	DG25	No	W20	No	W25	Yes	DG20	No	W20	No	DG20	No	DG25	No
DG20	No	DG25	No	W20	No	W25	No	DG20	No	W20	No	DG20	No	DG25	No
DG20	No	DG25	No	W20	No	W25	Yes	DG20	No	W20	No	DG20	No	DG25	No
DG20	No	DG25	No	W20	No	W25	Yes	DG20	No	W20	No	DG20	No	DG25	No
DG20	No	DG25	No	W20	No	W25	Yes	DG20	No	W20	No	DG20	No	DG25	No
DG20	No	DG25	No	W20	No	W25	No	DG20	No	W20	No	DG20	No	DG25	No
DG20	No	DG25	No	W20	No	W25	No	DG20	No	W20	No	DG20	No	DG25	No
DG20	No	DG25	No	W20	No	W25	Yes	DG20	No	W20	No	DG20	No	DG25	No
DG20	No	DG25	Yes	W20	No	W25	Yes	DG20	No	W20	No	DG20	No	DG25	Yes
DG20	No	DG25	No	W20	No	W25	Yes	DG20	No	W20	No	DG20	No	DG25	No
DG20	Yes	DG25	No	W20	No	W25	No	DG20	Yes	W20	No	DG20	Yes	DG25	No
DG20	No	DG25	No	W20	No	W25	No	DG20	No	W20	No	DG20	No	DG25	No
DG20	No	DG25	No	W20	No	W25	Yes	DG20	No	W20	No	DG20	No	DG25	No
DG20	No	DG25	No	W20	No	W25	No	DG20	No	W20	No	DG20	No	DG25	No
DG20	No	DG25	No	W20	No	W25	Yes	DG20	No	W20	No	DG20	No	DG25	No
DG25	No	DG25	No	W20	No	W25	Yes	DG25	No	W20	No	W20	No	DG25	No
DG25	No	DG25	No	W20	No	W25	Yes	DG25	No	W20	No	W20	No	DG25	No
DG25	No	DG25	Yes	W20	No	W25	Yes	DG25	No	W20	No	W20	No	DG25	Yes
DG25	Yes	DG25	No	W20	No	W25	Yes	DG25	Yes	W20	No	W20	No	DG25	No
DG25	No	DG25	No	W20	No	W25	No	DG25	No	W20	No	W20	No	DG25	No
DG25	No	DG25	No	W20	No	W25	Yes	DG25	No	W20	No	W20	No	DG25	No
DG25	No	DG25	Yes	W20	No	W25	Yes	DG25	No	W20	No	W20	No	DG25	Yes
DG25	Yes	DG25	No	W20	No	W25	No	DG25	Yes	W20	No	W20	No	DG25	No
DG25	No	DG25	Yes	W20	No	W25	No	DG25	No	W20	No	W20	No	DG25	Yes
DG25	No	DG25	No	W20	No	W25	Yes	DG25	No	W20	No	W20	No	DG25	No
DG25	No	DG25	Yes	W20	Yes	W25	Yes	DG25	No	W20	Yes	W20	No	DG25	Yes
DG25	Yes	DG25	No	W20	No	W25	Yes	DG25	Yes	W20	No	W20	No	DG25	No
DG25	No	DG25	Yes	W20	Yes			DG25	No	W20	Yes	W20	No	DG25	Yes
DG25	No	DG25	No	W20	No			DG25	No	W20	No	W20	No	DG25	No
DG25	No	DG25	Yes	W20	No			DG25	No	W20	No	W20	No	DG25	Yes
DG25	No	DG25	Yes	W20	No			DG25	No	W20	No	W20	No	DG25	Yes
DG25	No			W20	No			DG25	No	W20	No	W20	No	W25	No
DG25	No			W20	No			DG25	No	W20	No	W20	No	W25	Yes
DG25	No			W20	No			DG25	No	W20	No	W20	No	W25	No
DG25	Yes			W20	No			DG25	Yes	W20	No	W20	No	W25	No
DG25	No			W20	No			DG25	No	W20	No	W20	Yes	W25	No
DG25	No			W20	No			DG25	No	W20	No	W20	No	W25	No
DG25	No			W20	No			DG25	No	W20	No	W20	No	W25	No
DG25	No			W20	No			DG25	No	W20	No	W20	No	W25	No
DG25	No			W20	No			DG25	No	W20	No	W20	No	W25	No
DG25	No			W20	No			DG25	No	W20	No	W20	No	W25	Yes
DG25	No			W20	Yes			DG25	No	W20	Yes	W20	No	W25	No
DG25	No							DG25	No	W25	No	W20	No	W25	No
DG25	No							DG25	No	W25	Yes	W20	No	W25	No
DG25	No							DG25	No	W25	No	W20	No	W25	No
DG25	No							DG25	No	W25	No	W20	No	W25	No
DG25	No							DG25	No	W25	No	W20	No	W25	Yes
DG25	No							DG25	No	W25	No	W20	No	W25	No
DG25	No							DG25	No	W25	No	W20	No	W25	Yes
DG25	No							DG25	No	W25	No	W20	No	W25	Yes
DG25	No							DG25	No	W25	No	W20	Yes	W25	Yes
DG25	No							DG25	No	W25	Yes	W20	No	W25	Yes
DG25	No							DG25	No	W25	No	W20	No	W25	Yes
DG25	No							DG25	No	W25	No	W20	No	W25	Yes
DG25	Yes							DG25	Yes	W25	No	W20	No	W25	No
DG25	No							DG25	No	W25	No	W20	No	W25	Yes
DG25	No							DG25	No	W25	No	W20	Yes	W25	Yes
DG25	No							DG25	No	W25	Yes	W20	No	W25	No
DG25	No							DG25	No	W25	No	W20	No	W25	No
DG25	No							DG25	No	W25	Yes	W20	No	W25	Yes
DG25	No							DG25	No	W25	Yes	W20	No	W25	Yes
DG25	No							DG25	No	W25	Yes	W20	No	W25	Yes
DG25	No							DG25	No	W25	Yes	W20	No	W25	No
DG25	No							DG25	No	W25	Yes	W20	No	W25	No
DG25	No							DG25	No	W25	Yes	W20	No	W25	Yes
DG25	No							DG25	No	W25	No	W20	No	W25	Yes
DG25	Yes							DG25	Yes	W25	Yes	W20	No	W25	No
DG25	No							DG25	No	W25	Yes	W20	Yes	W25	No
DG25	No							DG25	No	W25	No	W20	No	W25	Yes
DG25	No							DG25	No	W25	No	W20	No	W25	No
DG25	No							DG25	No	W25	Yes	W20	No	W25	No
DG25	No							DG25	No	W25	Yes	W20	No	W25	Yes
DG25	No							DG25	No	W25	Yes	W20	No	W25	Yes
DG25	No							DG25	No	W25	No	W20	No	W25	No
DG25	No							DG25	No	W25	No	W20	No	W25	No
DG25	No							DG25	No	W25	Yes	W20	No	W25	No
DG25	Yes							DG25	Yes	W25	Yes	W20	No	W25	Yes
DG25	No							DG25	No	W25	No	W20	No	W25	No
DG25	No							DG25	No	W25	No	W20	No	W25	No
DG25	No							DG25	No	W25	Yes	W20	No	W25	No
DG25	No							DG25	No	W25	No	W20	No	W25	No
DG25	No							DG25	No	W25	No	W20	No	W25	Yes
DG25	No							DG25	No	W25	Yes	W20	No	W25	Yes
DG25	No							DG25	No	W25	Yes	W20	No	W25	Yes
DG25	No							DG25	No	W25	No	W20	No	W25	Yes
DG25	Yes							DG25	Yes	W25	No	W20	No	W25	No
DG25	No							DG25	No	W25	No	W20	No	W25	Yes
DG25	No							DG25	No	W25	Yes	W20	No	W25	Yes
DG25	No							DG25	No	W25	No	W20	No	W25	Yes
DG25	Yes							DG25	Yes	W25	No	W20	No	W25	No
DG25	No							DG25	No	W25	No	W20	No	W25	No
DG25	Yes							DG25	Yes	W25	No	W20	No	W25	Yes
DG25	No							DG25	No	W25	Yes	W20	No	W25	Yes
DG25	Yes							DG25	Yes	W25	Yes	W20	Yes	W25	Yes
DG25	No							DG25	No	W25	Yes	W20	No	W25	No
DG25	Yes							DG25	Yes	W25	Yes	W20	Yes	W25	No
DG25	No							DG25	No	W25	No	W20	No	W25	Yes
DG25	Yes							DG25	Yes	W25	Yes	W20	No	W25	No
DG25	Yes							DG25	Yes	W25	Yes	W20	No	W25	Yes
W20	No									W25	Yes	W20	No	W25	Yes
W20	No									W25	No	W20	No	W25	Yes
W20	No									W25	No	W20	No	W25	Yes
W20	No									W25	Yes	W20	No	W25	Yes
W20	No									W25	Yes	W20	No	W25	No
W20	No									W25	Yes	W20	No	W25	Yes
W20	No									W25	No	W20	No	W25	Yes
W20	No									W25	No	W20	No	W25	No
W20	No									W25	Yes	W20	No	W25	No
W20	No									W25	No	W20	No	W25	Yes
W20	No									W25	Yes	W20	Yes	W25	Yes
W20	No									W25	Yes			W25	Yes
W20	No									W25	Yes
W20	No									W25	Yes
W20	No									W25	Yes
W20	No									W25	No
W20	No									W25	Yes
W20	No									W25	Yes
W20	No									W25	No
W20	No									W25	No
W20	Yes									W25	Yes
W20	No									W25	Yes
W20	No									W25	Yes
W20	No
W20	No
W20	No
W20	No
W20	No
W20	No
W20	No
W20	No
W20	No
W20	No
W20	No
W20	No
W20	Yes
W20	No
W20	No
W20	No
W20	No
W20	No
W20	Yes
W20	No
W20	No
W20	No
W20	No
W20	No
W20	No
W20	No
W20	No
W20	No
W20	No
W20	Yes
W20	No
W20	No
W20	No
W20	No
W20	No
W20	No
W20	No
W20	No
W20	No
W20	No
W20	No
W20	No
W20	No
W20	No
W20	No
W20	No
W20	No
W20	No
W20	No
W20	No
W20	No
W20	No
W20	No
W20	No
W20	No
W20	Yes
W20	No
W20	Yes
W20	No
W20	No
W20	No
W20	No
W20	No
W20	No
W20	No
W20	No
W20	No
W20	No
W20	No
W20	No
W20	No
W20	Yes
W25	No
W25	Yes
W25	No
W25	No
W25	No
W25	No
W25	No
W25	No
W25	No
W25	Yes
W25	No
W25	No
W25	No
W25	No
W25	No
W25	Yes
W25	No
W25	Yes
W25	Yes
W25	Yes
W25	Yes
W25	Yes
W25	Yes
W25	No
W25	Yes
W25	Yes
W25	No
W25	No
W25	Yes
W25	Yes
W25	Yes
W25	No
W25	No
W25	Yes
W25	Yes
W25	No
W25	No
W25	Yes
W25	No
W25	No
W25	Yes
W25	Yes
W25	No
W25	No
W25	No
W25	Yes
W25	No
W25	No
W25	No
W25	No
W25	Yes
W25	Yes
W25	Yes
W25	Yes
W25	No
W25	Yes
W25	Yes
W25	Yes
W25	No
W25	No
W25	Yes
W25	Yes
W25	Yes
W25	No
W25	No
W25	Yes
W25	No
W25	Yes
W25	Yes
W25	Yes
W25	Yes
W25	Yes
W25	No
W25	Yes
W25	Yes
W25	No
W25	No
W25	Yes
W25	Yes
W25	Yes

### Sheet: Figure 3D Chi Square
Cross Tabulation and Chi-Square
Row Variable	Group
Column Variable	Oblong Oocytes
Frequency (Count) Variable	#N/A
Break Variable	#N/A
N of valid cases	327
Crosstab table Group * Oblong Oocytes
Group \ Oblong Oocytes	No	Yes	Row totals
DG20	66	2	68
Expected	54.6911	13.3089	68
% within row	0.970588	0.0294118	1
% within column	0.250951	0.03125	0.207951
% of total	0.201835	0.0061162	0.207951
DG25	70	14	84
Expected	67.5596	16.4404	84
% within row	0.833333	0.166667	1
% within column	0.26616	0.21875	0.256881
% of total	0.214067	0.0428135	0.256881
W20	88	7	95
Expected	76.4067	18.5933	95
% within row	0.926316	0.0736842	1
% within column	0.334601	0.109375	0.29052
% of total	0.269113	0.0214067	0.29052
W25	39	41	80
Expected	64.3425	15.6575	80
% within row	0.4875	0.5125	1
% within column	0.148289	0.640625	0.244648
% of total	0.119266	0.125382	0.244648
Column totals	263	64	327
Expected	263	64	327
% within row	0.804281	0.195719	1
% within column	1	1	1
% of total	0.804281	0.195719	1
Chi-square test	Value	df	p-value
Pearson Chi-Square	72.3858	3	0
Likelihood Ratio	68.7674	3	0
Mantel-Haenszel (Linear-by-Linear)	42.7802	1	6.12491e-11
0 cells (0%) with expected count < 5.
The minimum expected count is 13.30887.
Measures of association
Phi-squared	0.22136
Phi	0.47049
Cramer's V	0.47049
Pearson's Contingency	0.42573
Adjusted Pearson's Contingency	0.60207
Pearson R	0.36225
Post Hoc Analysis with Boferroni correction
DG4222 20 vs 25	0.0366772
WRM101 20 vs 25	5.44349e-10
DG4222 vs WRM101 20	1
DG42222 vs WRM101 25	1.64738e-05

### Sheet: Figure 4B Data
DG4222_20deg_bin1	DG4222_20deg_bin2	DG4222_20deg_bin3	DG4222_20deg_bin4	DG4222_20deg_bin5	DG4222_20deg_bin6	DG4222_20deg_bin7	DG4222_20deg_bin8	DG4222_20deg_bin9	DG4222_20deg_bin10	DG4222_20deg_bin11	DG4222_20deg_bin12	DG4222_20deg_bin13	DG4222_20deg_bin14	DG4222_20deg_bin15	DG4222_20deg_bin16	DG4222_20deg_bin17	DG4222_20deg_bin18	DG4222_20deg_bin19	DG4222_20deg_bin20	DG4222_25deg_bin1	DG4222_25deg_bin2	DG4222_25deg_bin3	DG4222_25deg_bin4	DG4222_25deg_bin5	DG4222_25deg_bin6	DG4222_25deg_bin7	DG4222_25deg_bin8	DG4222_25deg_bin9	DG4222_25deg_bin10	DG4222_25deg_bin11	DG4222_25deg_bin12	DG4222_25deg_bin13	DG4222_25deg_bin14	DG4222_25deg_bin15	DG4222_25deg_bin16	DG4222_25deg_bin17	DG4222_25deg_bin18	DG4222_25deg_bin19	DG4222_25deg_bin20	WRM101_20deg_bin1	WRM101_20deg_bin2	WRM101_20deg_bin3	WRM101_20deg_bin4	WRM101_20deg_bin5	WRM101_20deg_bin6	WRM101_20deg_bin7	WRM101_20deg_bin8	WRM101_20deg_bin9	WRM101_20deg_bin10	WRM101_20deg_bin11	WRM101_20deg_bin12	WRM101_20deg_bin13	WRM101_20deg_bin14	WRM101_20deg_bin15	WRM101_20deg_bin16	WRM101_20deg_bin17	WRM101_20deg_bin18	WRM101_20deg_bin19	WRM101_20deg_bin20	WRM101_25deg_bin1	WRM101_25deg_bin2	WRM101_25deg_bin3	WRM101_25deg_bin4	WRM101_25deg_bin5	WRM101_25deg_bin6	WRM101_25deg_bin7	WRM101_25deg_bin8	WRM101_25deg_bin9	WRM101_25deg_bin10	WRM101_25deg_bin11	WRM101_25deg_bin12	WRM101_25deg_bin13	WRM101_25deg_bin14	WRM101_25deg_bin15	WRM101_25deg_bin16	WRM101_25deg_bin17	WRM101_25deg_bin18	WRM101_25deg_bin19	WRM101_25deg_bin20
687.435	736.343	679.409	638.063	882.79	748.576	692.315	608.442	632.881	942.276	1122.55	1065.48	1302.79	1309.13	789.896	781.735	849.326	1003.28	1049.84	944.025	1076.75	1305.82	1221.7	780.566	788.364	740.437	841.776	1004.88	713.941	608.876	633.692	815.846	1423.02	882.153	908.758	935.305	1152.89	931.737	1033.38	1347.96	1250.59	1345.74	1323.88	1576.41	1596.3	1578.79	1988.34	2048.28	2538.25	3008.71	3388.47	3810.1	3142.72	2357.88	3463.02	4401.62	5552.03	6219.31	5313.56	4335.64	1207.78	1416.42	1120.74	1086.68	1289.88	1162.77	1812.39	2853.75	3230.41	3810.38	3594.55	3356.39	3010.28	2781.58	3077.25	3344.36	3380.4	3762.18	3881.04	3465.53
1051.85	828.696	916.352	659.385	678.979	772.821	905.526	599.371	645.454	625.487	643.234	668.579	776.353	658.835	822.619	832.478	801.071	956.154	878.715	912.003	1061.36	1542.91	874.595	949.975	801.789	727.031	652.103	749.304	744.848	935.099	761.407	633.634	922.114	794.294	925.874	1014.65	961.75	1001.55	1102.52	1119.14	1044.26	869.762	1048.04	1224.66	1523.89	1557.87	1691.4	1777.53	2115.07	2565.59	2971.34	3942.28	4397.55	3782.16	3350.87	3906.12	5063.91	5575.69	4930.3	4228.18	1771.34	1335.93	1400.23	1411.43	1861.25	2649.48	3139.69	3969.39	4702.84	5523.57	5695.78	4832.21	4113.28	4460.16	4799.25	4043.45	4857.94	4690.57	4872.76	4757.53
584.983	450.78	392.881	402.578	460.627	381.589	366.004	356.523	351.341	357.572	368.731	360.33	413.687	613.503	523.703	539.482	564.581	615.72	719.246	700.171	1042.18	599.151	750.177	659.191	601.023	515.93	441.574	682.816	648.453	520.954	544.137	563.051	690.04	520.27	577.147	967.986	785.383	895.113	1058.79	942.912	1210.29	1129.31	1102.32	873.414	1032.31	1236.53	1510.52	1796.77	1978.09	2335.54	2891.68	3769.15	3944.82	3742.39	3324.46	3456.21	4022.45	4896.53	4752.1	4216.54	1591.94	1604.06	1552.21	2097.18	2340.38	2924.14	3099.98	3598.75	4333.68	4595.09	4232.43	4116.8	2604.02	2837.73	5168.75	5240.87	4086.16	4073.58	3526.98	4067.56
402.251	488.159	446.943	407.29	410.345	437.067	430.461	452.126	452.514	470.987	488.163	519.069	1196.75	1063.72	1068.33	1179.04	988.287	1056.77	1093.04	1062.26	955.229	1130.52	662.691	891.786	670.451	714.657	580.29	608.241	766.143	649.531	510.709	585.733	870.697	795.465	886.313	1038.75	961.17	1094.85	1260.68	1153.07	1098.36	1253.3	1140.46	1298.49	1432.21	1575.79	1894.34	2413.55	2677.64	2973.06	3268.74	3719.45	3810.37	3202.7	3206.69	4048.3	4478.53	5410.49	5713.58	4787.56	1662.62	1468.3	2057.8	2654.1	3445.78	4075.33	4579.4	5049.42	5036.64	5182.02	4750.62	4151.26	3872.43	3434.68	3237.18	3596.69	4055.55	3509.32	3794.9	3370.07
667.614	607.921	542.253	475.778	429.018	396.265	442.461	484.365	489.258	490.274	458.734	479.619	544.925	680.61	768.659	619.136	732.463	770.38	806.173	932.666	656.263	857.965	730.808	497.717	442.604	460.542	695.206	780.773	808.864	663.253	564.094	513.836	536.781	833.848	864.489	750.631	693.707	822.124	952.37	887.378	1159.28	1420	1231.1	1232.5	1634.74	2300.47	2607.49	2912.09	3478.68	4356.37	4811.67	3535.47	1756.18	2016.99	4695.69	4234.53	4340.48	5664.1	6700.07	5078.17	1071.25	1193.62	1001.25	891.903	1101.04	1476.32	2466.99	3875.45	4599.32	4678.73	4442.5	4004.72	3910.58	3392.87	2419.7	2290.52	3444.83	4311.44	3348.76	2902.45
734.527	706.118	659.043	658.547	877.104	746.942	694.165	548.705	507.944	547.407	678.156	904.11	1075.73	975.992	1218.35	890.992	843.472	777.387	814.73	932.982	1227.05	882.288	1101.39	657.848	860.424	1005.37	739.943	954.345	793.917	722.544	575.688	539.718	625.68	650.615	742.34	853.248	851.854	1038.16	1058.33	1069.73	1589.22	1439.13	1032.02	1348.46	1385	1969.75	2128.33	2527.19	3231.19	4081.17	4051.25	4624.85	3313.77	4241.93	4849.76	4555.33	4952.63	5630.55	6124.06	5428.12	1042.89	1078.94	1109.68	1165.46	1425.28	1430.7	1923.98	2206.02	2554.32	3075.8	3387.02	3000.44	2846.57	2930.07	2230.89	2229.82	2564.19	2745.48	2681.99	2827.82
574.89	658.829	462.398	705.098	569.385	470.164	517.439	475.075	505.287	795.744	643.683	741.922	646.614	643.54	616.993	673.082	655.156	836.565	681.9	848.183	876.072	867.299	1432.09	776.022	914.085	559.295	526.088	516.724	795.081	680.593	662.705	579.908	558.153	765.949	663.663	708.661	873.698	1023.62	944.079	1078.5	1093.44	984.633	996.662	996.027	1188.66	1326.32	1533.74	1827.98	2273.55	2700.31	2903.7	2947.37	2549.15	2620.99	2770.11	3429.76	3850.5	3884.92	3591.37	3179.24	1081.6	1388.09	1347.96	1322.08	1543.1	2195.82	3026.7	3567.13	4810.26	4542.91	4344.21	4561.98	3861.19	4658.02	4709.3	3700.46	4019.15	4502.39	3246.84	3158.47
1077.29	1004.09	876.76	1020.99	853.761	848.269	703.807	707.799	690.415	581.733	572.162	588.285	699.632	692.71	813.904	989.69	915.238	923.134	922.152	927.462	1067.73	1046.97	1125.42	745.984	879.472	1185.8	1134.41	1126.23	1007.94	601.358	625.183	831.858	1378.41	1557.28	960.119	1348.02	1476.27	1082.61	1245.09	1516.5	1007.5	1168.73	1302.85	1260.95	1334.32	1415.5	1399.88	1585.58	1600.21	2121.39	2660.73	2953.67	3845.48	6007.76	5101.83	5340.1	5973.78	6406.96	4897.68	3573.79	1403.58	1055.13	1094.32	1444.62	1891.49	2221.57	2569.96	2892.61	3260.92	3832.92	3595.51	2977.53	3267.62	2989.26	3318.05	3093.59	3043.33	3029.94	2835.18	2545.25
1320.87	1185.35	921.996	991.828	815.034	928.791	929.583	882.623	804.064	628.268	765.34	720.68	959.892	1064.76	932.404	977.703	955.818	891.274	1136.52	1114.56	1080.51	1098.01	1532.51	1288.26	1398.51	1111.02	1177.39	1153.47	1197.74	1127.78	1015.3	1079.32	1407.21	1292.15	1330.63	1046.38	994.165	1288.63	1384.53	1224.42	1052.7	894.055	1188.34	1007.51	1236.89	1300.42	1514.51	1623.29	1959.25	2613.66	3236.14	3173.72	2826.35	2744.79	2932.92	2835.71	3736.72	4435.34	4500.53	4436.83	1095.55	1227.78	1242.68	1539.12	1485.12	2133.26	2921.28	3654.32	4791.54	5272.76	5088.91	5048.31	4104.9	4455.98	4536.2	4638.47	5014.37	5109.59	4711.83	3733.49
932.09	814.785	634.764	432.989	418.625	445.29	500.275	521.221	455.256	468.874	493.467	594.662	1026.78	936.801	918.04	881.603	1011.65	968.114	1029.81	1019.97	923.69	847.262	998.48	769.925	653.891	620.189	734.861	752.915	738.457	691.634	837.179	1063.25	1774.75	2094.32	1733.66	2172.12	2201.07	1884.57	1522.35	1449.05	1318.18	992.109	1036.45	891.461	1078.75	1421.27	1510.77	1987.78	2310.04	2755.69	3788.06	3907.87	3672.65	3668.21	4203.39	4176.06	4306.1	4771.24	4233.43	3835.17	796.538	1017.58	905.192	830.524	1254.66	1868.32	2781.15	3352.92	4183.85	3836.27	3648.64	3281.35	2841.01	2886.37	2541.99	2394.85	2814.03	3098.23	3187.68	3512.75
1078.95	864.31	623.972	604.732	529.648	730.915	639.492	580.496	576.697	565.066	683.105	616.295	778.088	812.322	843.785	824.7	925.694	878.847	960.739	1030.23	710.481	832.639	898.833	1167.51	781.31	811.045	800.863	836.597	862.396	757.491	640.379	627.777	718.782	922.193	1094.41	1130.91	1205.79	1188.93	1227.57	1156.75	733.974	901.556	1254.58	1652.67	1354.43	1381.79	1624.13	2229.83	2878.54	3030.52	2684.43	2318.42	3004.08	2902.23	2842.76	3362.69	3721.75	3455.35	2852.28	2954.4	1174.84	1107.88	1034.88	1021.89	1299.56	1866.23	3190.96	3975.23	4142.91	4060.18	3820.21	3235.25	2437.29	2940.77	2800.52	3204.47	3334	2950.29	3030.02	2712.39
1150.74	975.56	920.387	1132.24	951.784	753.406	804.186	860.982	720.171	840.704	685.694	660.455	990.398	1130.12	945.903	1045.3	1120.01	1131.34	919.343	894.375	1271.82	1216.61	1219.89	910.474	1067.94	792.37	916.883	754.967	771.811	778.095	794.219	747.627	952.205	1159.35	1212.48	1229.94	1223.85	1257.51	1148.41	896.852	1347.93	1107.7	974.8	1035.74	1133.66	1591.92	2092.06	2995.27	3976.56	4461.38	4368.03	3827.2	4095.56	4235.4	4067.68	4803.94	5082.71	4838.85	4334.8	3905.74	1206.38	1213.23	1111.89	1071.88	1408.43	1587.68	1990.2	2473.97	3039.12	3826.17	4193.96	3917.28	3782.01	4383.3	5043.74	4448.39	4194.01	4027.32	4884.97	4548.95
1414.76	1139.92	1111.33	1082.36	1183.08	1073.13	1108.69	941.943	984.418	988.201	1387.92	1797.79	1537.98	1478.08	1323.28	1423.96	1342.87	1271.82	1156.65	1234.59	1484.27	939.95	759.951	601.416	752.616	852.781	1122.18	1004.8	1098.97	1371.69	1366.08	1406.81	1708.32	1585.66	1544.47	1505.92	1424.3	1550.09	1239.68	1156.27	1691.9	1750.16	1916.22	2248.13	2772.72	3353.14	3894.76	4662.45	5288.07	5353.56	5269.33	4781.26	4788.9	5085.2	4652.13	5077.96	4866.42	5092.67	4949.76	4290.45	973.07	1109.41	1583.01	2280.18	2838.58	3301.46	3513.2	3322.88	3316.54	3284.72	3702.56	3570.3	3360.2	3328.13	3229.15	3281.81	3067.31	3431.04	2982.31	2782.58
1107.12	841.594	685.14	500.018	468.791	509.614	541.614	559.432	551.15	572.282	611.535	954.147	974.804	850.367	929.532	924.964	941.765	1044.13	1018.81	1229.9	1160.92	1387.91	1428.58	1364.55	1449.33	1233.58	1361.38	1307.53	1362.27	1334.54	1249.49	1404.9	1187.91	1721.69	1669.78	1057.28	1026.03	1180.31	1208.04	1325.56	1852.41	1724.26	1446.56	1192.62	1591.79	2446.16	3100.35	3787.07	4551.84	4424.04	4714.97	4454.34	4438.91	3780.08	4238.15	4816.73	4812.43	4570.2	4492.7	4021.81	754.544	893.243	769.479	801.038	1355.76	2408.27	3264.77	3706.5	3937.53	3890.14	3757.36	3764.87	3197.27	4050.96	4408.18	5047.06	5368.61	4639.36	4054.78	3852.38
880.26	790.332	903.226	772.224	786.378	671.116	726.857	708.673	673.727	894.838	761.534	767.085	957.045	901.674	1061.47	966.438	983.54	1153.43	936.995	979.73	898.274	872.836	814.033	793.171	898.1	699.297	547.993	547.561	535.275	559.022	586.503	540.623	612.018	988.166	1146.48	1215.86	1182.8	1402.34	1457.91	1606.57	1071.41	1232.01	1817.66	2261.85	2736.66	3411.62	4090.92	4626.31	4617.7	5360.19	5727.25	4987.47	5211.08	5361.59	6380.43	6478.01	6185.6	5802	5153.04	4904.7	973.721	787.912	911.95	975.501	1243.75	1619.95	1829.59	2057.43	2607.43	2865.32	3231.72	3327.51	3419.25	3232.35	1836.15	2510.56	3487.27	3584.9	4106.18	3773.95
1098.96	883.954	1059.86	1061.38	843.536	617.368	540.09	679.324	564.557	741.232	931.015	807.017	953.306	873.168	936.123	951.267	974.325	1104.01	1014.36	1038.77	1248.18	1367.34	1359.46	1275.64	1240.94	1063.64	912.85	963.387	958.583	891.011	952.036	832.428	710.423	635.981	1077.8	1145.59	1101.3	1091.89	1147.44	1242.54	2337.72	2119.71	2161.32	2500.03	2930.38	3601.01	4722.61	5977.29	6391.69	6133.42	5837.81	5364.4	4447.95	3435.17	4831.79	5850.8	6743.84	6214.04	5248.99	4049.5	1172.26	1097.33	1139.07	1372.65	1910.56	2009.16	2807.17	3514.79	4190.67	4102.78	3445.32	3670.87	4054.43	3989.09	4371.85	3984.01	4139.77	4754.9	4625.56	3629.72
1084.69	966.349	580.104	485.275	506.062	603.255	601.174	596.363	598.799	590.493	607.389	589.858	753.966	1005.93	1106.55	1001.3	959.668	1053.41	973.988	1046.65	985.768	775.578	460.959	474.736	535.505	610.082	801.554	965.707	1032.37	1192.43	1452.2	1255.5	1208.08	1397.35	1555.88	1155.88	1207.43	1101.93	1118.31	1167.23	1220.25	1358.32	1648.79	2011.64	2430.35	2610.64	2942.86	3496.92	3806.65	3787.23	3504.42	4194.2	4007.65	3792.09	3773.84	4049.03	4375.76	4333.07	4124.44	3701.39	1688.99	1618.07	1453.39	1503.53	1902.94	2840.8	3313.45	3414.59	3984.23	5007.79	4903.68	4699.8	3953.05	3345.71	3883.04	4724.3	4818.01	4345.83	4863.66	4229.51
904.662	781.627	838.138	777.039	598.954	750.655	677.924	650.078	776.222	632.643	933.125	849.604	924.558	743.556	842.978	870.33	799.799	860.973	1005	856.307	554.31	869.106	924.523	687.636	628.673	618.053	614.642	677.098	752.457	785.742	823.248	847.698	794.687	696.47	741.145	675.635	891.129	907.975	1102.83	906.716	1828.64	1317.72	1290.32	1529.31	1972.54	2533.29	3251.25	3964.05	4748.63	5992.34	6001.78	5737.61	5956.31	5944.51	6350.68	5511.52	5012.72	4553.1	4672.72	3843.12	1753.9	1713.53	1900.13	1334.63	1922.14	2206.33	3555.82	4258.52	4673.87	5197.11	5474.29	4777.56	4792.52	3934.07	4438.68	4731.15	5067.1	5156.67	4840.01	4362.82
																				971.702	1097.33	887.378	966.722	975.343	739.127	782.315	767.218	691.552	837.341	738.573	812.265	670.902	567.627	861.233	832.649	951.195	959.117	1017.46	1145.09	1642.29	1243.18	1392.64	1255.94	1343.24	1593.19	1918.62	2662.01	3179.68	3602.6	4242.4	4235.72	3602.03	3282.96	3819.23	4714.54	5237.62	5431.89	4848.85	4170.62	1445.09	1383.83	907.642	772.792	797.902	1249.58	2145.86	2432.33	2780.13	3750.45	4040.18	4246	3878.38	3904.47	3323.67	3178.86	4322.57	5478.71	5123.71	4366.35
																				842.177	733.285	963.31	667.988	610.305	557.08	568.98	831.399	856.699	762.192	1215.22	962.858	977.877	1067.12	897.301	794.281	782.139	1031.19	1116.86	951.982	1490.1	1730.78	1439.38	1499.76	2094.29	2480.76	2609.41	3307.52	3742.47	3964.55	4177.23	4006.91	3599.01	4409.46	5709.1	6429.82	6742.8	6192.33	6066.34	5528.64	1000.33	1235.26	2016.48	1369.7	1622.21	2665.31	3712.23	4232.74	4720.28	5243.78	4719.21	4756.59	4187.88	4759.8	4570.69	4511.96	5114.36	5352.53	5004.06	4210.52
																																								1111.57	1134.72	1226.96	1231.28	1476.59	1975.7	2746.68	2994.17	3483.33	3716.96	3914.56	3481.47	2996.02	2712.56	3477.35	4445.84	4360.69	4884.01	4443.32	4529.06	1153.68	1148.79	1233.56	1495.2	2145.29	2343.42	3244.45	3735.84	4547.68	4746.78	5101.27	4455.26	4340.87	4027.33	4391.36	3609.85	4045.87	5258.36	5257.43	4299.16
																																								1800.43	1794.65	1859.54	2122.38	2668.91	3548.53	4330.11	5263.1	5463.09	5025.73	5198.3	4738.14	4989.08	5932.52	6580.73	7363.72	7276.13	6980.49	6909.79	5454.33	1326.37	1285.67	1256.62	1285.87	1491.43	1788.09	2444.05	2645.82	3279.54	3800.31	4106.31	4122.41	3564.11	4245.28	4072.47	3907.14	4123.1	4342.78	4051.52	3579.96
																																								1198.75	1391.98	1196.72	1279.8	1339.66	1667.6	2122.12	2289.55	2462.68	2973.7	3585.61	4006.13	3700.43	3487.45	3806.42	3734.93	4219.97	5560.95	5486.57	4166.36	1088.33	941.054	1158.29	1188.92	1214.53	1277.56	1206.73	1366.76	1690.2	2236.53	2477.65	2376.22	1840.1	2168.57	2362.63	2919.35	2993.33	2749.64	2996.49	2540.01
																																								1584.54	1347.48	1814.9	2239.85	2549.29	2956.41	3405.45	4268.77	4660.13	5491.38	6011.65	5442.36	4985.6	4161.57	4825.97	5759.81	6102.78	5493.14	5033.95	4941.03	1111.18	1120.49	1650.67	2352.28	2541.34	3059.99	3764.22	3993.39	3595.92	3401.03	3361.7	3729.97	3163.86	3092.13	2823.81	2953.63	2731.01	2887.79	3406.36	3588.87
																																								1546.62	1503.22	1654.58	1703.94	2149	2477.11	2918.75	3515.85	3832.37	3972.86	3903.27	3734.21	3959.16	3232.05	3826.65	4362	4429.71	4275.42	4474.57	4269.65	843.043	891.217	929.453	987.402	1421.38	1598.42	2093.03	2919.56	3703.74	4239.87	4005.38	4037.08	4857.99	4876.12	4902.16	4502.07	4613.34	4321.5	3756.21	3532.94
																																								1183.33	1167.8	1191.03	1297.22	1644.95	1925.55	2270.78	2794.34	3813.8	4476.84	4608.34	3755.01	4010.14	4766.02	4414.61	3975.43	4534.08	5529.79	4678.69	3712.16	1216.77	1545.64	1652.85	1925.72	2185.5	2254.41	2358.28	2733.45	3572.86	4001.22	3735.29	3660.21	3060.87	2854.23	3480.79	3887.58	5005	5465.73	4847.73	4287.55
																																								1046.16	1159.38	1220.44	1281.2	1498.32	1739.32	1868.85	2182.84	2702.55	3218.93	3528.38	3436.58	3378.59	3293.43	3535.65	3797.32	4047.63	4217.56	3116.39	2992.5	1353.74	1151.18	1055.26	1531.61	1209.81	1379.73	1702.21	2193.56	2759.74	3468.19	3483.32	3565.48	3440.19	3564.1	2975.83	3558.97	3379.26	3537.61	3677.22	3869.17
																																								1161.07	1129.78	1024.11	804.174	971.786	1377.54	2079.05	2922.25	3681.53	4050.05	4501.86	4004.47	4124.31	3505.15	4052.17	4835.61	4404.43	4030.3	3685.49	3560.39	949.515	949.694	1137.42	1353.94	1597.28	2361.36	3310.92	4608.99	5638.23	5105.76	5243.92	5480.26	4509.56	3562.28	3488.51	4353.76	3190.55	3488.47	2950.59	3011.09
																																								1110.92	1092.36	1011.91	852.049	795.231	889.196	1006.49	1170.42	1594.19	2504.26	2906.34	2771.75	2477.39	2700.13	2712	3065.35	3910.74	4002.94	3509.73	2411.03	1011.02	1657.34	1944.07	2612.16	3440.96	3882.3	4466.04	4407.49	5071.95	4630.8	3476.36	3972.71	4120.69	4089.71	4296.78	3461.32	3265.56	4121.9	4052.75	3367.65
																																								1306.01	1463.88	1625.77	1851.41	2401.51	2964.96	3397.59	3884.64	4363.55	3965.67	3741.88	3417.53	2471.66	3173.19	3905.46	4664.68	4899.02	4453.25	3875.27	3647.08	909.21	871.087	803.888	988.431	1197.36	1365.54	1554.1	2153.97	3055.11	3964.72	4268.61	4018.56	4456.78	4216.48	3829.98	4867.94	4184.77	3817.22	4240.83	4216.69
																																								1451.86	1489.38	1398.63	1512.62	1797.55	2145.48	2581.75	3112.65	3789.17	4546.31	4171.9	4050.27	3624.77	3495.66	3435.31	4140.7	4879.2	5007.79	4603.24	4124.94	1285.04	1284.31	1382.01	1784.83	1829.3	2140.4	2616.3	3479.42	4009.46	4351.21	4093.4	3752.63	4084.02	4165.95	4245.49	4967.4	6134.91	6052.16	5294.71	4250.31
																																								1216.74	1189.1	1620.75	1717.74	1778.4	1868.56	2268.87	2315.76	2539.15	2593.24	3321.35	3555.38	3583.92	3398.78	3131.19	3052.07	3872.8	4302.47	4856.86	5227	1423.08	1395.37	1632.26	2175.48	2719.64	3118.85	3742.21	4337.65	5043.91	4999.17	4875.14	5345.95	3889.93	3264.65	4454.41	4886.31	4799.96	4845.8	4538.5	3946.27
																																								1437.9	1285.26	1306.07	1411.64	1517.15	1684.77	1803.28	2213.69	2620.77	3448.04	3570.89	3463.66	3293.74	3624.07	4005.43	4633.99	5013.9	4230.24	3171.38	3111.69	1268.74	1224.09	1221.35	1070.88	1252	1747.74	2453	2902.39	3617.25	4369.24	4447	4129.49	3722.66	2753.3	3456.9	4367.79	5969.19	6292.17	5388.83	4444.91
																																																												1349.87	1219.45	1154.57	1091.61	816.699	1089.78	1491.99	2255.28	3054.17	3638.01	4374.54	4153.97	4227.69	3728.44	3279.56	3598.15	3369.94	3248.18	3590.82	3101.26
																																																												1568.39	1311.94	1101.1	1358.96	1710.44	2662.73	3136.7	3416.68	4333.72	4916.53	4774.18	4612.15	4661.31	4752.85	4664.13	4878.79	4411.89	4001.46	4691.37	4761.02
																																																												1281.23	1231.65	1286.53	1281.58	1424.9	1858.35	2721.64	3883.1	4629.72	4915.06	4596.38	4386.76	4362.94	3139.31	4148.36	3975.83	4620.18	4958.83	5748.08	4631.49
																																																												1340.26	1052.63	1106.33	1122.8	1638.94	2287.59	2666.67	3103.91	3639.94	3727.54	3551.04	3977.13	3795.15	3676.47	3942.64	4729.13	5676.05	5121.39	4355.04	3938.07
																																																												928.751	969.27	1311.46	1249.22	1621.46	2247.79	2738.72	3439.41	3969.02	4032.38	3724.28	3254.85	3932.86	3678.09	3231.39	3357.93	4130.52	4184.84	3718.31	3095.18
																																																												938.014	944.481	1031.15	1274.94	1811.15	2666.8	3368.88	4442.99	4294.05	4028.61	4004.12	3993.03	2904.16	4298.09	4419.34	4115.98	3573.64	3642.29	3078.72	3490.59
																																																												1111.95	1894.09	2350.75	2619.18	3492.03	3915.76	4855.77	5300.71	5646.06	5831.71	6129.05	5099.94	4063.35	4443.26	5131.21	4727.37	5205.96	5653.21	5379.22	4106
																																																												1135.34	846.677	1179.47	1134.55	1244.97	1614.18	2117.26	2393.86	2695.18	3286.67	4005.42	4265.98	4518.49	4675.35	4456.78	3299.76	3342.93	3960.4	3296.51	2885.85
																																																												678.074	389.408	722.204	677.276	787.699	1156.91	1659.99	1936.59	2237.91	2829.4	3548.16	3808.71	4061.23	4218.08	3999.51	2842.49	2885.67	3503.13	2839.24	2428.58
																																																												1243.79	1044.39	1242.34	1103.21	1088.79	1512.02	1984.51	2573.16	2958.34	3017.36	3930.41	4455.08	4862.63	5735.55	4258.3	4299.03	5118.3	4566.93	3959.34	3196.18

### Sheet: Figure 4B ANOVA
Analysis of Variance (One-Way)
Descriptive Statistics
Groups	Sample size	Sum	Variance	Std Dev	Mean	95% Confidence Interval*
DG4222_20deg_bin1	18	16753.9	74807.8	273.51	930.774	794.761	1066.79
DG4222_20deg_bin10	18	11734.1	31461.9	177.375	651.893	563.687	740.1
DG4222_20deg_bin11	18	12835.5	62356.5	249.713	713.086	588.906	837.265
DG4222_20deg_bin12	18	13685	97767.4	312.678	760.277	604.786	915.768
DG4222_20deg_bin13	18	16513.3	73016.1	270.215	917.405	783.03	1051.78
DG4222_20deg_bin14	18	16434.8	56248.1	237.167	913.045	795.105	1030.99
DG4222_20deg_bin15	18	16462.5	38252.5	195.582	914.584	817.323	1011.85
DG4222_20deg_bin16	18	16373.2	40571.6	201.424	909.622	809.456	1009.79
DG4222_20deg_bin17	18	16364.7	30071.8	173.412	909.152	822.916	995.387
DG4222_20deg_bin18	18	17296.7	25728.6	160.401	960.929	881.163	1040.69
DG4222_20deg_bin19	18	17118	17526	132.386	951.001	885.167	1016.83
DG4222_20deg_bin2	18	14724.7	38918	197.276	818.04	719.937	916.143
DG4222_20deg_bin20	18	17704.8	17374.1	131.811	983.601	918.053	1049.15
DG4222_20deg_bin3	18	13254.9	45739.6	213.868	736.386	630.032	842.74
DG4222_20deg_bin4	18	12807.8	62275.5	249.551	711.545	587.446	835.643
DG4222_20deg_bin5	18	12263.9	50694.7	225.155	681.328	569.361	793.295
DG4222_20deg_bin6	18	11885.2	37362.1	193.293	660.291	564.168	756.413
DG4222_20deg_bin7	18	11822.1	36962.2	192.255	656.781	561.175	752.388
DG4222_20deg_bin8	18	11213.5	24042.1	155.055	622.975	545.867	700.082
DG4222_20deg_bin9	18	10980.2	22841.1	151.133	610.009	534.852	685.165
DG4222_25deg_bin1	20	20094.7	48924.1	221.188	1004.74	901.218	1108.26
DG4222_25deg_bin10	20	16471.2	62105.9	249.211	823.558	706.924	940.193
DG4222_25deg_bin11	20	16548	83430.2	288.843	827.402	692.219	962.584
DG4222_25deg_bin12	20	16644.6	80363.1	283.484	832.232	699.557	964.906
DG4222_25deg_bin13	20	19728.1	147384	383.907	986.403	806.729	1166.08
DG4222_25deg_bin14	20	20928	186970	432.401	1046.4	844.028	1248.77
DG4222_25deg_bin15	20	21394	115151	339.339	1069.7	910.883	1228.51
DG4222_25deg_bin16	20	21579.7	112883	335.98	1078.99	921.742	1236.23
DG4222_25deg_bin17	20	21947.9	110811	332.883	1097.4	941.601	1253.19
DG4222_25deg_bin18	20	22734.2	62423.5	249.847	1136.71	1019.78	1253.64
DG4222_25deg_bin19	20	23346.6	24058.6	155.108	1167.33	1094.74	1239.92
DG4222_25deg_bin2	20	20270.8	61964.9	248.927	1013.54	897.037	1130.04
DG4222_25deg_bin20	20	23344.2	41982.1	204.895	1167.21	1071.32	1263.11
DG4222_25deg_bin3	20	20146.8	83300.6	288.618	1007.34	872.261	1142.42
DG4222_25deg_bin4	20	16927.1	66203.7	257.301	846.356	725.935	966.776
DG4222_25deg_bin5	20	16950.7	74090	272.195	847.534	720.143	974.925
DG4222_25deg_bin6	20	15617.3	51856.6	227.72	780.866	674.29	887.443
DG4222_25deg_bin7	20	15953.3	60277.1	245.514	797.664	682.76	912.569
DG4222_25deg_bin8	20	16985.9	43284.2	208.048	849.297	751.928	946.667
DG4222_25deg_bin9	20	17137.8	39572.2	198.928	856.888	763.787	949.989
WRM101_20deg_bin1	33	44196.4	104017	322.517	1339.28	1224.92	1453.64
WRM101_20deg_bin10	33	125605	1.1956e+06	1093.44	3806.22	3418.51	4193.94
WRM101_20deg_bin11	33	133464	955012	977.247	4044.36	3697.84	4390.87
WRM101_20deg_bin12	33	130148	589673	767.902	3943.89	3671.61	4216.18
WRM101_20deg_bin13	33	124005	770678	877.882	3757.74	3446.45	4069.02
WRM101_20deg_bin14	33	124097	1.03314e+06	1016.43	3760.52	3400.11	4120.93
WRM101_20deg_bin15	33	136273	1.05889e+06	1029.02	4129.5	3764.62	4494.37
WRM101_20deg_bin16	33	149310	1.08111e+06	1039.76	4524.55	4155.87	4893.24
WRM101_20deg_bin17	33	161010	848823	921.316	4879.09	4552.4	5205.77
WRM101_20deg_bin18	33	166347	705443	839.907	5040.82	4743	5338.64
WRM101_20deg_bin19	33	155346	910225	954.057	4707.45	4369.16	5045.74
WRM101_20deg_bin2	33	43131.1	80717.5	284.108	1307	1206.26	1407.74
WRM101_20deg_bin20	33	136617	580640	761.997	4139.9	3869.71	4410.1
WRM101_20deg_bin3	33	44895.8	95094.6	308.374	1360.48	1251.13	1469.82
WRM101_20deg_bin4	33	48202.9	204594	452.321	1460.69	1300.31	1621.08
WRM101_20deg_bin5	33	56391.5	334769	578.592	1708.83	1503.67	1913.99
WRM101_20deg_bin6	33	67907	541884	736.128	2057.79	1796.77	2318.81
WRM101_20deg_bin7	33	80826.1	843713	918.539	2449.27	2123.57	2774.97
WRM101_20deg_bin8	33	97136.8	1.27907e+06	1130.96	2943.54	2542.52	3344.56
WRM101_20deg_bin9	33	112350	1.38015e+06	1174.8	3404.55	2987.98	3821.11
WRM101_25deg_bin1	43	51383.6	70460.6	265.444	1194.97	1113.28	1276.66
WRM101_25deg_bin10	43	179117	654743	809.162	4165.51	3916.49	4414.53
WRM101_25deg_bin11	43	179382	534439	731.053	4171.66	3946.68	4396.65
WRM101_25deg_bin12	43	173951	430893	656.425	4045.37	3843.35	4247.39
WRM101_25deg_bin13	43	161936	463902	681.104	3765.94	3556.33	3975.56
WRM101_25deg_bin14	43	161921	548117	740.349	3765.6	3537.76	3993.45
WRM101_25deg_bin15	43	164257	732227	855.703	3819.92	3556.57	4083.27
WRM101_25deg_bin16	43	166263	672114	819.826	3866.59	3614.28	4118.89
WRM101_25deg_bin17	43	176964	856974	925.729	4115.44	3830.54	4400.34
WRM101_25deg_bin18	43	182576	828632	910.292	4245.95	3965.81	4526.1
WRM101_25deg_bin19	43	174719	723656	850.68	4063.23	3801.43	4325.03
WRM101_25deg_bin2	43	51315.5	79453.6	281.875	1193.38	1106.63	1280.13
WRM101_25deg_bin20	43	157379	424371	651.437	3659.97	3459.49	3860.46
WRM101_25deg_bin3	43	55203.6	133357	365.181	1283.8	1171.42	1396.19
WRM101_25deg_bin4	43	60612.9	264804	514.591	1409.6	1251.24	1567.97
WRM101_25deg_bin5	43	73822.7	452279	672.517	1716.81	1509.84	1923.78
WRM101_25deg_bin6	43	93222.2	576540	759.302	2167.96	1934.28	2401.64
WRM101_25deg_bin7	43	119342	715349	845.783	2775.41	2515.11	3035.7
WRM101_25deg_bin8	43	142633	790331	889.005	3317.04	3043.44	3590.64
WRM101_25deg_bin9	43	165940	854564	924.426	3859.07	3574.58	4143.57
Total	2280		2.54651e+06	1595.78	2413.24
Confidence intervals are calculated using individual standard deviations.
ANOVA
Source of Variation	d.f.	SS	MS	F	p-value	F crit	Omega Sqr.
Between Groups	79	4.83799e+09	6.12404e+07	139.543	0	1.28215	0.8276
Within Groups	2200	9.65498e+08	438863
Total	2279	5.80349e+09
Model summary
R-Squared	0.83363
Adjusted R-Squared	0.82766
Residual standard error	662.467
Coefficient of Variation	0.27451
Homogeneity of Variances
Hartley Fmax		79.4373	p-value	0.008
Cochran C		0.04957	p-value	4.17302e-10
Bartlett's Chi-square (d.f. = 79)		1329.48	p-value	0
Levene's F (Based on mean)		12.3503	p-value	0
Brown-Forsythe (Based on median)		10.9016	p-value	0
Comparisons among groups (Factor 1 - Factor #1)
Scheffe
Group vs. Group (Contrast)	Difference	95% Confidence Interval		Test Statistic	p-value
DG4222_20deg_bin1 vs DG4222_20deg_bin10	278.881	-1943.54	2501.3	1.26292	1
DG4222_20deg_bin1 vs DG4222_20deg_bin11	217.689	-2004.73	2440.11	0.98581	1
DG4222_20deg_bin1 vs DG4222_20deg_bin12	170.497	-2051.92	2392.92	0.7721	1
DG4222_20deg_bin1 vs DG4222_20deg_bin13	13.3691	-2209.05	2235.79	0.06054	1
DG4222_20deg_bin1 vs DG4222_20deg_bin14	17.7289	-2204.69	2240.15	0.08029	1
DG4222_20deg_bin1 vs DG4222_20deg_bin15	16.1899	-2206.23	2238.61	0.07332	1
DG4222_20deg_bin1 vs DG4222_20deg_bin16	21.152	-2201.27	2243.57	0.09579	1
DG4222_20deg_bin1 vs DG4222_20deg_bin17	21.6226	-2200.8	2244.04	0.09792	1
DG4222_20deg_bin1 vs DG4222_20deg_bin18	-30.1551	-2252.58	2192.27	0.13656	1
DG4222_20deg_bin1 vs DG4222_20deg_bin19	-20.2266	-2242.65	2202.19	0.0916	1
DG4222_20deg_bin1 vs DG4222_20deg_bin2	112.734	-2109.69	2335.15	0.51052	1
DG4222_20deg_bin1 vs DG4222_20deg_bin20	-52.8272	-2275.25	2169.59	0.23923	1
DG4222_20deg_bin1 vs DG4222_20deg_bin3	194.388	-2028.03	2416.81	0.88029	1
DG4222_20deg_bin1 vs DG4222_20deg_bin4	219.23	-2003.19	2441.65	0.99279	1
DG4222_20deg_bin1 vs DG4222_20deg_bin5	249.446	-1972.97	2471.87	1.12962	1
DG4222_20deg_bin1 vs DG4222_20deg_bin6	270.484	-1951.94	2492.9	1.22489	1
DG4222_20deg_bin1 vs DG4222_20deg_bin7	273.993	-1948.43	2496.41	1.24078	1
DG4222_20deg_bin1 vs DG4222_20deg_bin8	307.8	-1914.62	2530.22	1.39388	1
DG4222_20deg_bin1 vs DG4222_20deg_bin9	320.766	-1901.66	2543.19	1.45259	1
DG4222_20deg_bin1 vs DG4222_25deg_bin1	-73.9626	-2240.11	2092.19	0.34364	1
DG4222_20deg_bin1 vs DG4222_25deg_bin10	107.216	-2058.93	2273.36	0.49814	1
DG4222_20deg_bin1 vs DG4222_25deg_bin11	103.373	-2062.78	2269.52	0.48029	1
DG4222_20deg_bin1 vs DG4222_25deg_bin12	98.5425	-2067.61	2264.69	0.45785	1
DG4222_20deg_bin1 vs DG4222_25deg_bin13	-55.6285	-2221.78	2110.52	0.25846	1
DG4222_20deg_bin1 vs DG4222_25deg_bin14	-115.624	-2281.77	2050.52	0.53721	1
DG4222_20deg_bin1 vs DG4222_25deg_bin15	-138.925	-2305.07	2027.22	0.64547	1
DG4222_20deg_bin1 vs DG4222_25deg_bin16	-148.211	-2314.36	2017.94	0.68861	1
DG4222_20deg_bin1 vs DG4222_25deg_bin17	-166.622	-2332.77	1999.53	0.77415	1
DG4222_20deg_bin1 vs DG4222_25deg_bin18	-205.938	-2372.09	1960.21	0.95682	1
DG4222_20deg_bin1 vs DG4222_25deg_bin19	-236.558	-2402.71	1929.59	1.09909	1
DG4222_20deg_bin1 vs DG4222_25deg_bin2	-82.7644	-2248.91	2083.38	0.38454	1
DG4222_20deg_bin1 vs DG4222_25deg_bin20	-236.437	-2402.58	1929.71	1.09853	1
DG4222_20deg_bin1 vs DG4222_25deg_bin3	-76.5643	-2242.71	2089.58	0.35573	1
DG4222_20deg_bin1 vs DG4222_25deg_bin4	84.4182	-2081.73	2250.57	0.39222	1
DG4222_20deg_bin1 vs DG4222_25deg_bin5	83.2402	-2082.91	2249.39	0.38675	1
DG4222_20deg_bin1 vs DG4222_25deg_bin6	149.908	-2016.24	2316.06	0.6965	1
DG4222_20deg_bin1 vs DG4222_25deg_bin7	133.11	-2033.04	2299.26	0.61845	1
DG4222_20deg_bin1 vs DG4222_25deg_bin8	81.4768	-2084.67	2247.62	0.37856	1
DG4222_20deg_bin1 vs DG4222_25deg_bin9	73.8861	-2092.26	2240.03	0.34329	1
DG4222_20deg_bin1 vs WRM101_20deg_bin1	-408.51	-2362.13	1545.11	2.10449	1
DG4222_20deg_bin1 vs WRM101_20deg_bin10	-2875.45	-4829.06	-921.83	14.8132	0
DG4222_20deg_bin1 vs WRM101_20deg_bin11	-3113.58	-5067.2	-1159.97	16.04	0
DG4222_20deg_bin1 vs WRM101_20deg_bin12	-3013.12	-4966.73	-1059.5	15.5224	0
DG4222_20deg_bin1 vs WRM101_20deg_bin13	-2826.96	-4780.58	-873.345	14.5634	0
DG4222_20deg_bin1 vs WRM101_20deg_bin14	-2829.74	-4783.36	-876.126	14.5778	0
DG4222_20deg_bin1 vs WRM101_20deg_bin15	-3198.73	-5152.34	-1245.11	16.4786	0
DG4222_20deg_bin1 vs WRM101_20deg_bin16	-3593.78	-5547.39	-1640.16	18.5138	0
DG4222_20deg_bin1 vs WRM101_20deg_bin17	-3948.31	-5901.93	-1994.7	20.3402	0
DG4222_20deg_bin1 vs WRM101_20deg_bin18	-4110.04	-6063.66	-2156.43	21.1734	0
DG4222_20deg_bin1 vs WRM101_20deg_bin19	-3776.68	-5730.29	-1823.06	19.456	0
DG4222_20deg_bin1 vs WRM101_20deg_bin2	-376.23	-2329.85	1577.39	1.93819	1
DG4222_20deg_bin1 vs WRM101_20deg_bin20	-3209.13	-5162.75	-1255.51	16.5322	0
DG4222_20deg_bin1 vs WRM101_20deg_bin3	-429.704	-2383.32	1523.91	2.21367	1
DG4222_20deg_bin1 vs WRM101_20deg_bin4	-529.919	-2483.54	1423.7	2.72994	1
DG4222_20deg_bin1 vs WRM101_20deg_bin5	-778.059	-2731.68	1175.56	4.00826	1
DG4222_20deg_bin1 vs WRM101_20deg_bin6	-1127.01	-3080.63	826.604	5.80594	1
DG4222_20deg_bin1 vs WRM101_20deg_bin7	-1518.5	-3472.12	435.116	7.82274	0.92855
DG4222_20deg_bin1 vs WRM101_20deg_bin8	-2012.76	-3966.38	-59.148	10.369	0.02035
DG4222_20deg_bin1 vs WRM101_20deg_bin9	-2473.77	-4427.39	-520.157	12.7439	2.27295e-07
DG4222_20deg_bin1 vs WRM101_25deg_bin1	-264.194	-2135.92	1607.53	1.42057	1
DG4222_20deg_bin1 vs WRM101_25deg_bin10	-3234.74	-5106.46	-1363.01	17.3932	0
DG4222_20deg_bin1 vs WRM101_25deg_bin11	-3240.89	-5112.62	-1369.17	17.4263	0
DG4222_20deg_bin1 vs WRM101_25deg_bin12	-3114.59	-4986.32	-1242.87	16.7472	0
DG4222_20deg_bin1 vs WRM101_25deg_bin13	-2835.17	-4706.89	-963.445	15.2447	0
DG4222_20deg_bin1 vs WRM101_25deg_bin14	-2834.83	-4706.55	-963.106	15.2429	0
DG4222_20deg_bin1 vs WRM101_25deg_bin15	-2889.15	-4760.87	-1017.42	15.535	0
DG4222_20deg_bin1 vs WRM101_25deg_bin16	-2935.81	-4807.54	-1064.09	15.7859	0
DG4222_20deg_bin1 vs WRM101_25deg_bin17	-3184.67	-5056.39	-1312.94	17.124	0
DG4222_20deg_bin1 vs WRM101_25deg_bin18	-3315.18	-5186.91	-1443.46	17.8258	0
DG4222_20deg_bin1 vs WRM101_25deg_bin19	-3132.46	-5004.18	-1260.74	16.8433	0
DG4222_20deg_bin1 vs WRM101_25deg_bin2	-262.609	-2134.33	1609.12	1.41205	1
DG4222_20deg_bin1 vs WRM101_25deg_bin20	-2729.2	-4600.92	-857.475	14.6749	0
DG4222_20deg_bin1 vs WRM101_25deg_bin3	-353.03	-2224.75	1518.69	1.89825	1
DG4222_20deg_bin1 vs WRM101_25deg_bin4	-478.829	-2350.55	1392.9	2.57467	1
DG4222_20deg_bin1 vs WRM101_25deg_bin5	-786.033	-2657.76	1085.69	4.22651	1
DG4222_20deg_bin1 vs WRM101_25deg_bin6	-1237.18	-3108.91	634.541	6.65235	0.99938
DG4222_20deg_bin1 vs WRM101_25deg_bin7	-1844.63	-3716.36	27.0929	9.91861	0.07336
DG4222_20deg_bin1 vs WRM101_25deg_bin8	-2386.27	-4257.99	-514.541	12.831	1.29921e-07
DG4222_20deg_bin1 vs WRM101_25deg_bin9	-2928.3	-4800.02	-1056.57	15.7455	0
DG4222_20deg_bin10 vs DG4222_20deg_bin11	-61.1921	-2283.61	2161.23	0.27711	1
DG4222_20deg_bin10 vs DG4222_20deg_bin12	-108.384	-2330.8	2114.04	0.49082	1
DG4222_20deg_bin10 vs DG4222_20deg_bin13	-265.512	-2487.93	1956.91	1.20238	1
DG4222_20deg_bin10 vs DG4222_20deg_bin14	-261.152	-2483.57	1961.27	1.18263	1
DG4222_20deg_bin10 vs DG4222_20deg_bin15	-262.691	-2485.11	1959.73	1.1896	1
DG4222_20deg_bin10 vs DG4222_20deg_bin16	-257.729	-2480.15	1964.69	1.16713	1
DG4222_20deg_bin10 vs DG4222_20deg_bin17	-257.258	-2479.68	1965.16	1.165	1
DG4222_20deg_bin10 vs DG4222_20deg_bin18	-309.036	-2531.46	1913.38	1.39948	1
DG4222_20deg_bin10 vs DG4222_20deg_bin19	-299.107	-2521.53	1923.31	1.35452	1
DG4222_20deg_bin10 vs DG4222_20deg_bin2	-166.147	-2388.57	2056.27	0.7524	1
DG4222_20deg_bin10 vs DG4222_20deg_bin20	-331.708	-2554.13	1890.71	1.50215	1
DG4222_20deg_bin10 vs DG4222_20deg_bin3	-84.4925	-2306.91	2137.93	0.38263	1
DG4222_20deg_bin10 vs DG4222_20deg_bin4	-59.6512	-2282.07	2162.77	0.27013	1
DG4222_20deg_bin10 vs DG4222_20deg_bin5	-29.4346	-2251.86	2192.99	0.1333	1
DG4222_20deg_bin10 vs DG4222_20deg_bin6	-8.39717	-2230.82	2214.02	0.03803	1
DG4222_20deg_bin10 vs DG4222_20deg_bin7	-4.88782	-2227.31	2217.53	0.02213	1
DG4222_20deg_bin10 vs DG4222_20deg_bin8	28.9189	-2193.5	2251.34	0.13096	1
DG4222_20deg_bin10 vs DG4222_20deg_bin9	41.8848	-2180.54	2264.31	0.18968	1
DG4222_20deg_bin10 vs DG4222_25deg_bin1	-352.843	-2518.99	1813.3	1.63937	1
DG4222_20deg_bin10 vs DG4222_25deg_bin10	-171.665	-2337.81	1994.48	0.79758	1
DG4222_20deg_bin10 vs DG4222_25deg_bin11	-175.508	-2341.66	1990.64	0.81544	1
DG4222_20deg_bin10 vs DG4222_25deg_bin12	-180.338	-2346.49	1985.81	0.83788	1
DG4222_20deg_bin10 vs DG4222_25deg_bin13	-334.509	-2500.66	1831.64	1.55419	1
DG4222_20deg_bin10 vs DG4222_25deg_bin14	-394.505	-2560.65	1771.64	1.83294	1
DG4222_20deg_bin10 vs DG4222_25deg_bin15	-417.805	-2583.95	1748.34	1.94119	1
DG4222_20deg_bin10 vs DG4222_25deg_bin16	-427.092	-2593.24	1739.06	1.98434	1
DG4222_20deg_bin10 vs DG4222_25deg_bin17	-445.502	-2611.65	1720.65	2.06988	1
DG4222_20deg_bin10 vs DG4222_25deg_bin18	-484.819	-2650.97	1681.33	2.25255	1
DG4222_20deg_bin10 vs DG4222_25deg_bin19	-515.438	-2681.59	1650.71	2.39481	1
DG4222_20deg_bin10 vs DG4222_25deg_bin2	-361.645	-2527.79	1804.5	1.68026	1
DG4222_20deg_bin10 vs DG4222_25deg_bin20	-515.318	-2681.47	1650.83	2.39425	1
DG4222_20deg_bin10 vs DG4222_25deg_bin3	-355.445	-2521.59	1810.7	1.65146	1
DG4222_20deg_bin10 vs DG4222_25deg_bin4	-194.463	-2360.61	1971.69	0.90351	1
DG4222_20deg_bin10 vs DG4222_25deg_bin5	-195.641	-2361.79	1970.51	0.90898	1
DG4222_20deg_bin10 vs DG4222_25deg_bin6	-128.973	-2295.12	2037.18	0.59923	1
DG4222_20deg_bin10 vs DG4222_25deg_bin7	-145.771	-2311.92	2020.38	0.67728	1
DG4222_20deg_bin10 vs DG4222_25deg_bin8	-197.404	-2363.55	1968.74	0.91717	1
DG4222_20deg_bin10 vs DG4222_25deg_bin9	-204.995	-2371.14	1961.15	0.95244	1
DG4222_20deg_bin10 vs WRM101_20deg_bin1	-687.391	-2641.01	1266.23	3.54118	1
DG4222_20deg_bin10 vs WRM101_20deg_bin10	-3154.33	-5107.94	-1200.71	16.2499	0
DG4222_20deg_bin10 vs WRM101_20deg_bin11	-3392.46	-5346.08	-1438.85	17.4767	0
DG4222_20deg_bin10 vs WRM101_20deg_bin12	-3292	-5245.61	-1338.38	16.9591	0
DG4222_20deg_bin10 vs WRM101_20deg_bin13	-3105.84	-5059.46	-1152.23	16.0001	0
DG4222_20deg_bin10 vs WRM101_20deg_bin14	-3108.62	-5062.24	-1155.01	16.0145	0
DG4222_20deg_bin10 vs WRM101_20deg_bin15	-3477.61	-5431.22	-1523.99	17.9153	0
DG4222_20deg_bin10 vs WRM101_20deg_bin16	-3872.66	-5826.28	-1919.04	19.9505	0
DG4222_20deg_bin10 vs WRM101_20deg_bin17	-4227.19	-6180.81	-2273.58	21.7769	0
DG4222_20deg_bin10 vs WRM101_20deg_bin18	-4388.92	-6342.54	-2435.31	22.6101	0
DG4222_20deg_bin10 vs WRM101_20deg_bin19	-4055.56	-6009.17	-2101.94	20.8927	0
DG4222_20deg_bin10 vs WRM101_20deg_bin2	-655.111	-2608.73	1298.51	3.37488	1
DG4222_20deg_bin10 vs WRM101_20deg_bin20	-3488.01	-5441.63	-1534.39	17.9689	0
DG4222_20deg_bin10 vs WRM101_20deg_bin3	-708.585	-2662.2	1245.03	3.65036	1
DG4222_20deg_bin10 vs WRM101_20deg_bin4	-808.8	-2762.42	1144.82	4.16663	1
DG4222_20deg_bin10 vs WRM101_20deg_bin5	-1056.94	-3010.56	896.677	5.44495	1
DG4222_20deg_bin10 vs WRM101_20deg_bin6	-1405.89	-3359.51	547.723	7.24263	0.98995
DG4222_20deg_bin10 vs WRM101_20deg_bin7	-1797.38	-3751	156.236	9.25942	0.28717
DG4222_20deg_bin10 vs WRM101_20deg_bin8	-2291.65	-4245.26	-338.029	11.8057	5e-05
DG4222_20deg_bin10 vs WRM101_20deg_bin9	-2752.66	-4706.27	-799.038	14.1806	6.81233e-12
DG4222_20deg_bin10 vs WRM101_25deg_bin1	-543.074	-2414.8	1328.65	2.92012	1
DG4222_20deg_bin10 vs WRM101_25deg_bin10	-3513.62	-5385.34	-1641.89	18.8928	0
DG4222_20deg_bin10 vs WRM101_25deg_bin11	-3519.77	-5391.5	-1648.05	18.9259	0
DG4222_20deg_bin10 vs WRM101_25deg_bin12	-3393.47	-5265.2	-1521.75	18.2468	0
DG4222_20deg_bin10 vs WRM101_25deg_bin13	-3114.05	-4985.78	-1242.33	16.7443	0
DG4222_20deg_bin10 vs WRM101_25deg_bin14	-3113.71	-4985.44	-1241.99	16.7425	0
DG4222_20deg_bin10 vs WRM101_25deg_bin15	-3168.03	-5039.75	-1296.3	17.0345	0
DG4222_20deg_bin10 vs WRM101_25deg_bin16	-3214.69	-5086.42	-1342.97	17.2855	0
DG4222_20deg_bin10 vs WRM101_25deg_bin17	-3463.55	-5335.27	-1591.82	18.6235	0
DG4222_20deg_bin10 vs WRM101_25deg_bin18	-3594.06	-5465.79	-1722.34	19.3253	0
DG4222_20deg_bin10 vs WRM101_25deg_bin19	-3411.34	-5283.07	-1539.62	18.3428	0
DG4222_20deg_bin10 vs WRM101_25deg_bin2	-541.489	-2413.21	1330.24	2.9116	1
DG4222_20deg_bin10 vs WRM101_25deg_bin20	-3008.08	-4879.8	-1136.36	16.1745	0
DG4222_20deg_bin10 vs WRM101_25deg_bin3	-631.91	-2503.64	1239.81	3.39779	1
DG4222_20deg_bin10 vs WRM101_25deg_bin4	-757.71	-2629.43	1114.02	4.07421	1
DG4222_20deg_bin10 vs WRM101_25deg_bin5	-1064.91	-2936.64	806.811	5.72606	1
DG4222_20deg_bin10 vs WRM101_25deg_bin6	-1516.06	-3387.79	355.66	8.1519	0.83862
DG4222_20deg_bin10 vs WRM101_25deg_bin7	-2123.51	-3995.24	-251.788	11.4182	0.00034
DG4222_20deg_bin10 vs WRM101_25deg_bin8	-2665.15	-4536.87	-793.422	14.3305	1.99685e-12
DG4222_20deg_bin10 vs WRM101_25deg_bin9	-3207.18	-5078.91	-1335.46	17.245	0
DG4222_20deg_bin11 vs DG4222_20deg_bin12	-47.1918	-2269.61	2175.23	0.21371	1
DG4222_20deg_bin11 vs DG4222_20deg_bin13	-204.319	-2426.74	2018.1	0.92527	1
DG4222_20deg_bin11 vs DG4222_20deg_bin14	-199.96	-2422.38	2022.46	0.90552	1
DG4222_20deg_bin11 vs DG4222_20deg_bin15	-201.499	-2423.92	2020.92	0.91249	1
DG4222_20deg_bin11 vs DG4222_20deg_bin16	-196.537	-2418.96	2025.88	0.89002	1
DG4222_20deg_bin11 vs DG4222_20deg_bin17	-196.066	-2418.49	2026.35	0.88789	1
DG4222_20deg_bin11 vs DG4222_20deg_bin18	-247.844	-2470.26	1974.58	1.12237	1
DG4222_20deg_bin11 vs DG4222_20deg_bin19	-237.915	-2460.34	1984.51	1.0774	1
DG4222_20deg_bin11 vs DG4222_20deg_bin2	-104.954	-2327.38	2117.47	0.47529	1
DG4222_20deg_bin11 vs DG4222_20deg_bin20	-270.516	-2492.94	1951.91	1.22504	1
DG4222_20deg_bin11 vs DG4222_20deg_bin3	-23.3003	-2245.72	2199.12	0.10552	1
DG4222_20deg_bin11 vs DG4222_20deg_bin4	1.54095	-2220.88	2223.96	0.00698	1
DG4222_20deg_bin11 vs DG4222_20deg_bin5	31.7575	-2190.66	2254.18	0.14381	1
DG4222_20deg_bin11 vs DG4222_20deg_bin6	52.795	-2169.63	2275.22	0.23908	1
DG4222_20deg_bin11 vs DG4222_20deg_bin7	56.3043	-2166.12	2278.73	0.25498	1
DG4222_20deg_bin11 vs DG4222_20deg_bin8	90.111	-2132.31	2312.53	0.40807	1
DG4222_20deg_bin11 vs DG4222_20deg_bin9	103.077	-2119.34	2325.5	0.46679	1
DG4222_20deg_bin11 vs DG4222_25deg_bin1	-291.651	-2457.8	1874.5	1.35506	1
DG4222_20deg_bin11 vs DG4222_25deg_bin10	-110.473	-2276.62	2055.67	0.51328	1
DG4222_20deg_bin11 vs DG4222_25deg_bin11	-114.316	-2280.46	2051.83	0.53113	1
DG4222_20deg_bin11 vs DG4222_25deg_bin12	-119.146	-2285.29	2047	0.55357	1
DG4222_20deg_bin11 vs DG4222_25deg_bin13	-273.317	-2439.46	1892.83	1.26988	1
DG4222_20deg_bin11 vs DG4222_25deg_bin14	-333.312	-2499.46	1832.84	1.54863	1
DG4222_20deg_bin11 vs DG4222_25deg_bin15	-356.613	-2522.76	1809.53	1.65688	1
DG4222_20deg_bin11 vs DG4222_25deg_bin16	-365.899	-2532.05	1800.25	1.70003	1
DG4222_20deg_bin11 vs DG4222_25deg_bin17	-384.31	-2550.46	1781.84	1.78557	1
DG4222_20deg_bin11 vs DG4222_25deg_bin18	-423.626	-2589.77	1742.52	1.96824	1
DG4222_20deg_bin11 vs DG4222_25deg_bin19	-454.246	-2620.39	1711.9	2.1105	1
DG4222_20deg_bin11 vs DG4222_25deg_bin2	-300.453	-2466.6	1865.69	1.39596	1
DG4222_20deg_bin11 vs DG4222_25deg_bin20	-454.126	-2620.27	1712.02	2.10994	1
DG4222_20deg_bin11 vs DG4222_25deg_bin3	-294.253	-2460.4	1871.89	1.36715	1
DG4222_20deg_bin11 vs DG4222_25deg_bin4	-133.27	-2299.42	2032.88	0.6192	1
DG4222_20deg_bin11 vs DG4222_25deg_bin5	-134.448	-2300.6	2031.7	0.62467	1
DG4222_20deg_bin11 vs DG4222_25deg_bin6	-67.7806	-2233.93	2098.37	0.31492	1
DG4222_20deg_bin11 vs DG4222_25deg_bin7	-84.5789	-2250.73	2081.57	0.39297	1
DG4222_20deg_bin11 vs DG4222_25deg_bin8	-136.212	-2302.36	2029.94	0.63286	1
DG4222_20deg_bin11 vs DG4222_25deg_bin9	-143.802	-2309.95	2022.35	0.66813	1
DG4222_20deg_bin11 vs WRM101_20deg_bin1	-626.199	-2579.82	1327.42	3.22594	1
DG4222_20deg_bin11 vs WRM101_20deg_bin10	-3093.14	-5046.75	-1139.52	15.9346	0
DG4222_20deg_bin11 vs WRM101_20deg_bin11	-3331.27	-5284.89	-1377.65	17.1614	0
DG4222_20deg_bin11 vs WRM101_20deg_bin12	-3230.81	-5184.42	-1277.19	16.6439	0
DG4222_20deg_bin11 vs WRM101_20deg_bin13	-3044.65	-4998.27	-1091.03	15.6849	0
DG4222_20deg_bin11 vs WRM101_20deg_bin14	-3047.43	-5001.05	-1093.81	15.6992	0
DG4222_20deg_bin11 vs WRM101_20deg_bin15	-3416.41	-5370.03	-1462.8	17.6001	0
DG4222_20deg_bin11 vs WRM101_20deg_bin16	-3811.47	-5765.08	-1857.85	19.6352	0
DG4222_20deg_bin11 vs WRM101_20deg_bin17	-4166	-6119.62	-2212.38	21.4616	0
DG4222_20deg_bin11 vs WRM101_20deg_bin18	-4327.73	-6281.35	-2374.11	22.2948	0
DG4222_20deg_bin11 vs WRM101_20deg_bin19	-3994.36	-5947.98	-2040.75	20.5774	0
DG4222_20deg_bin11 vs WRM101_20deg_bin2	-593.919	-2547.54	1359.7	3.05964	1
DG4222_20deg_bin11 vs WRM101_20deg_bin20	-3426.82	-5380.44	-1473.2	17.6537	0
DG4222_20deg_bin11 vs WRM101_20deg_bin3	-647.393	-2601.01	1306.22	3.33512	1
DG4222_20deg_bin11 vs WRM101_20deg_bin4	-747.608	-2701.22	1206.01	3.85139	1
DG4222_20deg_bin11 vs WRM101_20deg_bin5	-995.748	-2949.36	957.869	5.12971	1
DG4222_20deg_bin11 vs WRM101_20deg_bin6	-1344.7	-3298.32	608.915	6.92739	0.99747
DG4222_20deg_bin11 vs WRM101_20deg_bin7	-1736.19	-3689.81	217.428	8.94418	0.44911
DG4222_20deg_bin11 vs WRM101_20deg_bin8	-2230.45	-4184.07	-276.837	11.4904	0.00024
DG4222_20deg_bin11 vs WRM101_20deg_bin9	-2691.46	-4645.08	-737.846	13.8654	8.26811e-11
DG4222_20deg_bin11 vs WRM101_25deg_bin1	-481.882	-2353.61	1389.84	2.59109	1
DG4222_20deg_bin11 vs WRM101_25deg_bin10	-3452.42	-5324.15	-1580.7	18.5637	0
DG4222_20deg_bin11 vs WRM101_25deg_bin11	-3458.58	-5330.3	-1586.85	18.5968	0
DG4222_20deg_bin11 vs WRM101_25deg_bin12	-3332.28	-5204.01	-1460.56	17.9177	0
DG4222_20deg_bin11 vs WRM101_25deg_bin13	-3052.86	-4924.58	-1181.13	16.4153	0
DG4222_20deg_bin11 vs WRM101_25deg_bin14	-3052.52	-4924.24	-1180.79	16.4134	0
DG4222_20deg_bin11 vs WRM101_25deg_bin15	-3106.84	-4978.56	-1235.11	16.7055	0
DG4222_20deg_bin11 vs WRM101_25deg_bin16	-3153.5	-5025.23	-1281.78	16.9564	0
DG4222_20deg_bin11 vs WRM101_25deg_bin17	-3402.35	-5274.08	-1530.63	18.2945	0
DG4222_20deg_bin11 vs WRM101_25deg_bin18	-3532.87	-5404.59	-1661.14	18.9963	0
DG4222_20deg_bin11 vs WRM101_25deg_bin19	-3350.15	-5221.87	-1478.42	18.0138	0
DG4222_20deg_bin11 vs WRM101_25deg_bin2	-480.297	-2352.02	1391.43	2.58256	1
DG4222_20deg_bin11 vs WRM101_25deg_bin20	-2946.89	-4818.61	-1075.16	15.8455	0
DG4222_20deg_bin11 vs WRM101_25deg_bin3	-570.718	-2442.44	1301.01	3.06876	1
DG4222_20deg_bin11 vs WRM101_25deg_bin4	-696.517	-2568.24	1175.21	3.74518	1
DG4222_20deg_bin11 vs WRM101_25deg_bin5	-1003.72	-2875.45	868.003	5.39703	1
DG4222_20deg_bin11 vs WRM101_25deg_bin6	-1454.87	-3326.6	416.852	7.82287	0.92853
DG4222_20deg_bin11 vs WRM101_25deg_bin7	-2062.32	-3934.05	-190.596	11.0891	0.00144
DG4222_20deg_bin11 vs WRM101_25deg_bin8	-2603.95	-4475.68	-732.229	14.0015	2.85419e-11
DG4222_20deg_bin11 vs WRM101_25deg_bin9	-3145.99	-5017.71	-1274.26	16.916	0
DG4222_20deg_bin12 vs DG4222_20deg_bin13	-157.128	-2379.55	2065.29	0.71156	1
DG4222_20deg_bin12 vs DG4222_20deg_bin14	-152.768	-2375.19	2069.65	0.69181	1
DG4222_20deg_bin12 vs DG4222_20deg_bin15	-154.307	-2376.73	2068.11	0.69878	1
DG4222_20deg_bin12 vs DG4222_20deg_bin16	-149.345	-2371.77	2073.08	0.67631	1
DG4222_20deg_bin12 vs DG4222_20deg_bin17	-148.874	-2371.29	2073.55	0.67418	1
DG4222_20deg_bin12 vs DG4222_20deg_bin18	-200.652	-2423.07	2021.77	0.90866	1
DG4222_20deg_bin12 vs DG4222_20deg_bin19	-190.723	-2413.14	2031.7	0.8637	1
DG4222_20deg_bin12 vs DG4222_20deg_bin2	-57.7626	-2280.18	2164.66	0.26158	1
DG4222_20deg_bin12 vs DG4222_20deg_bin20	-223.324	-2445.74	1999.1	1.01133	1
DG4222_20deg_bin12 vs DG4222_20deg_bin3	23.8915	-2198.53	2246.31	0.10819	1
DG4222_20deg_bin12 vs DG4222_20deg_bin4	48.7328	-2173.69	2271.15	0.22069	1
DG4222_20deg_bin12 vs DG4222_20deg_bin5	78.9493	-2143.47	2301.37	0.35752	1
DG4222_20deg_bin12 vs DG4222_20deg_bin6	99.9868	-2122.43	2322.41	0.45279	1
DG4222_20deg_bin12 vs DG4222_20deg_bin7	103.496	-2118.92	2325.92	0.46868	1
DG4222_20deg_bin12 vs DG4222_20deg_bin8	137.303	-2085.12	2359.72	0.62178	1
DG4222_20deg_bin12 vs DG4222_20deg_bin9	150.269	-2072.15	2372.69	0.6805	1
DG4222_20deg_bin12 vs DG4222_25deg_bin1	-244.459	-2410.61	1921.69	1.1358	1
DG4222_20deg_bin12 vs DG4222_25deg_bin10	-63.2811	-2229.43	2102.87	0.29401	1
DG4222_20deg_bin12 vs DG4222_25deg_bin11	-67.1243	-2233.27	2099.02	0.31187	1
DG4222_20deg_bin12 vs DG4222_25deg_bin12	-71.9543	-2238.1	2094.19	0.33431	1
DG4222_20deg_bin12 vs DG4222_25deg_bin13	-226.125	-2392.27	1940.02	1.05062	1
DG4222_20deg_bin12 vs DG4222_25deg_bin14	-286.121	-2452.27	1880.03	1.32936	1
DG4222_20deg_bin12 vs DG4222_25deg_bin15	-309.421	-2475.57	1856.73	1.43762	1
DG4222_20deg_bin12 vs DG4222_25deg_bin16	-318.708	-2484.86	1847.44	1.48077	1
DG4222_20deg_bin12 vs DG4222_25deg_bin17	-337.118	-2503.27	1829.03	1.56631	1
DG4222_20deg_bin12 vs DG4222_25deg_bin18	-376.435	-2542.58	1789.71	1.74898	1
DG4222_20deg_bin12 vs DG4222_25deg_bin19	-407.054	-2573.2	1759.09	1.89124	1
DG4222_20deg_bin12 vs DG4222_25deg_bin2	-253.261	-2419.41	1912.89	1.17669	1
DG4222_20deg_bin12 vs DG4222_25deg_bin20	-406.934	-2573.08	1759.21	1.89068	1
DG4222_20deg_bin12 vs DG4222_25deg_bin3	-247.061	-2413.21	1919.09	1.14789	1
DG4222_20deg_bin12 vs DG4222_25deg_bin4	-86.0786	-2252.23	2080.07	0.39994	1
DG4222_20deg_bin12 vs DG4222_25deg_bin5	-87.2566	-2253.4	2078.89	0.40541	1
DG4222_20deg_bin12 vs DG4222_25deg_bin6	-20.5888	-2186.74	2145.56	0.09566	1
DG4222_20deg_bin12 vs DG4222_25deg_bin7	-37.3871	-2203.53	2128.76	0.17371	1
DG4222_20deg_bin12 vs DG4222_25deg_bin8	-89.02	-2255.17	2077.13	0.4136	1
DG4222_20deg_bin12 vs DG4222_25deg_bin9	-96.6107	-2262.76	2069.54	0.44887	1
DG4222_20deg_bin12 vs WRM101_20deg_bin1	-579.007	-2532.62	1374.61	2.98282	1
DG4222_20deg_bin12 vs WRM101_20deg_bin10	-3045.94	-4999.56	-1092.33	15.6915	0
DG4222_20deg_bin12 vs WRM101_20deg_bin11	-3284.08	-5237.7	-1330.46	16.9183	0
DG4222_20deg_bin12 vs WRM101_20deg_bin12	-3183.61	-5137.23	-1230	16.4008	0
DG4222_20deg_bin12 vs WRM101_20deg_bin13	-2997.46	-4951.08	-1043.84	15.4418	0
DG4222_20deg_bin12 vs WRM101_20deg_bin14	-3000.24	-4953.86	-1046.62	15.4561	0
DG4222_20deg_bin12 vs WRM101_20deg_bin15	-3369.22	-5322.84	-1415.6	17.357	0
DG4222_20deg_bin12 vs WRM101_20deg_bin16	-3764.27	-5717.89	-1810.66	19.3921	0
DG4222_20deg_bin12 vs WRM101_20deg_bin17	-4118.81	-6072.43	-2165.19	21.2185	0
DG4222_20deg_bin12 vs WRM101_20deg_bin18	-4280.54	-6234.16	-2326.92	22.0517	0
DG4222_20deg_bin12 vs WRM101_20deg_bin19	-3947.17	-5900.79	-1993.56	20.3343	0
DG4222_20deg_bin12 vs WRM101_20deg_bin2	-546.727	-2500.34	1406.89	2.81653	1
DG4222_20deg_bin12 vs WRM101_20deg_bin20	-3379.63	-5333.24	-1426.01	17.4106	0
DG4222_20deg_bin12 vs WRM101_20deg_bin3	-600.201	-2553.82	1353.42	3.09201	1
DG4222_20deg_bin12 vs WRM101_20deg_bin4	-700.416	-2654.03	1253.2	3.60828	1
DG4222_20deg_bin12 vs WRM101_20deg_bin5	-948.556	-2902.17	1005.06	4.8866	1
DG4222_20deg_bin12 vs WRM101_20deg_bin6	-1297.51	-3251.13	656.107	6.68428	0.99926
DG4222_20deg_bin12 vs WRM101_20deg_bin7	-1689	-3642.61	264.62	8.70107	0.58339
DG4222_20deg_bin12 vs WRM101_20deg_bin8	-2183.26	-4136.88	-229.645	11.2473	0.00073
DG4222_20deg_bin12 vs WRM101_20deg_bin9	-2644.27	-4597.89	-690.654	13.6223	5.23565e-10
DG4222_20deg_bin12 vs WRM101_25deg_bin1	-434.69	-2306.42	1437.03	2.33734	1
DG4222_20deg_bin12 vs WRM101_25deg_bin10	-3405.23	-5276.96	-1533.51	18.31	0
DG4222_20deg_bin12 vs WRM101_25deg_bin11	-3411.39	-5283.11	-1539.66	18.3431	0
DG4222_20deg_bin12 vs WRM101_25deg_bin12	-3285.09	-5156.82	-1413.37	17.664	0
DG4222_20deg_bin12 vs WRM101_25deg_bin13	-3005.67	-4877.39	-1133.94	16.1615	0
DG4222_20deg_bin12 vs WRM101_25deg_bin14	-3005.33	-4877.05	-1133.6	16.1597	0
DG4222_20deg_bin12 vs WRM101_25deg_bin15	-3059.64	-4931.37	-1187.92	16.4517	0
DG4222_20deg_bin12 vs WRM101_25deg_bin16	-3106.31	-4978.03	-1234.59	16.7027	0
DG4222_20deg_bin12 vs WRM101_25deg_bin17	-3355.16	-5226.89	-1483.44	18.0407	0
DG4222_20deg_bin12 vs WRM101_25deg_bin18	-3485.68	-5357.4	-1613.95	18.7425	0
DG4222_20deg_bin12 vs WRM101_25deg_bin19	-3302.96	-5174.68	-1431.23	17.76	0
DG4222_20deg_bin12 vs WRM101_25deg_bin2	-433.105	-2304.83	1438.62	2.32881	1
DG4222_20deg_bin12 vs WRM101_25deg_bin20	-2899.7	-4771.42	-1027.97	15.5917	0
DG4222_20deg_bin12 vs WRM101_25deg_bin3	-523.527	-2395.25	1348.2	2.81501	1
DG4222_20deg_bin12 vs WRM101_25deg_bin4	-649.326	-2521.05	1222.4	3.49143	1
DG4222_20deg_bin12 vs WRM101_25deg_bin5	-956.53	-2828.25	915.195	5.14328	1
DG4222_20deg_bin12 vs WRM101_25deg_bin6	-1407.68	-3279.41	464.044	7.56912	0.96693
DG4222_20deg_bin12 vs WRM101_25deg_bin7	-2015.13	-3886.85	-143.404	10.8354	0.00399
DG4222_20deg_bin12 vs WRM101_25deg_bin8	-2556.76	-4428.49	-685.038	13.7477	2.03741e-10
DG4222_20deg_bin12 vs WRM101_25deg_bin9	-3098.8	-4970.52	-1227.07	16.6623	0
DG4222_20deg_bin13 vs DG4222_20deg_bin14	4.35972	-2218.06	2226.78	0.01974	1
DG4222_20deg_bin13 vs DG4222_20deg_bin15	2.82078	-2219.6	2225.24	0.01277	1
DG4222_20deg_bin13 vs DG4222_20deg_bin16	7.78283	-2214.64	2230.2	0.03524	1
DG4222_20deg_bin13 vs DG4222_20deg_bin17	8.25346	-2214.17	2230.67	0.03738	1
DG4222_20deg_bin13 vs DG4222_20deg_bin18	-43.5242	-2265.94	2178.9	0.1971	1
DG4222_20deg_bin13 vs DG4222_20deg_bin19	-33.5957	-2256.02	2188.83	0.15214	1
DG4222_20deg_bin13 vs DG4222_20deg_bin2	99.3651	-2123.06	2321.79	0.44998	1
DG4222_20deg_bin13 vs DG4222_20deg_bin20	-66.1963	-2288.62	2156.22	0.29977	1
DG4222_20deg_bin13 vs DG4222_20deg_bin3	181.019	-2041.4	2403.44	0.81975	1
DG4222_20deg_bin13 vs DG4222_20deg_bin4	205.86	-2016.56	2428.28	0.93224	1
DG4222_20deg_bin13 vs DG4222_20deg_bin5	236.077	-1986.34	2458.5	1.06908	1
DG4222_20deg_bin13 vs DG4222_20deg_bin6	257.114	-1965.31	2479.54	1.16435	1
DG4222_20deg_bin13 vs DG4222_20deg_bin7	260.624	-1961.8	2483.04	1.18024	1
DG4222_20deg_bin13 vs DG4222_20deg_bin8	294.43	-1927.99	2516.85	1.33334	1
DG4222_20deg_bin13 vs DG4222_20deg_bin9	307.396	-1915.02	2529.82	1.39205	1
DG4222_20deg_bin13 vs DG4222_25deg_bin1	-87.3317	-2253.48	2078.82	0.40576	1
DG4222_20deg_bin13 vs DG4222_25deg_bin10	93.8465	-2072.3	2259.99	0.43603	1
DG4222_20deg_bin13 vs DG4222_25deg_bin11	90.0034	-2076.14	2256.15	0.41817	1
DG4222_20deg_bin13 vs DG4222_25deg_bin12	85.1733	-2080.97	2251.32	0.39573	1
DG4222_20deg_bin13 vs DG4222_25deg_bin13	-68.9977	-2235.15	2097.15	0.32057	1
DG4222_20deg_bin13 vs DG4222_25deg_bin14	-128.993	-2295.14	2037.15	0.59932	1
DG4222_20deg_bin13 vs DG4222_25deg_bin15	-152.294	-2318.44	2013.85	0.70758	1
DG4222_20deg_bin13 vs DG4222_25deg_bin16	-161.58	-2327.73	2004.57	0.75073	1
DG4222_20deg_bin13 vs DG4222_25deg_bin17	-179.991	-2346.14	1986.16	0.83627	1
DG4222_20deg_bin13 vs DG4222_25deg_bin18	-219.307	-2385.45	1946.84	1.01894	1
DG4222_20deg_bin13 vs DG4222_25deg_bin19	-249.927	-2416.07	1916.22	1.1612	1
DG4222_20deg_bin13 vs DG4222_25deg_bin2	-96.1336	-2262.28	2070.01	0.44665	1
DG4222_20deg_bin13 vs DG4222_25deg_bin20	-249.806	-2415.95	1916.34	1.16064	1
DG4222_20deg_bin13 vs DG4222_25deg_bin3	-89.9334	-2256.08	2076.21	0.41785	1
DG4222_20deg_bin13 vs DG4222_25deg_bin4	71.0491	-2095.1	2237.2	0.33011	1
DG4222_20deg_bin13 vs DG4222_25deg_bin5	69.871	-2096.28	2236.02	0.32463	1
DG4222_20deg_bin13 vs DG4222_25deg_bin6	136.539	-2029.61	2302.69	0.63438	1
DG4222_20deg_bin13 vs DG4222_25deg_bin7	119.741	-2046.41	2285.89	0.55633	1
DG4222_20deg_bin13 vs DG4222_25deg_bin8	68.1077	-2098.04	2234.26	0.31644	1
DG4222_20deg_bin13 vs DG4222_25deg_bin9	60.517	-2105.63	2226.66	0.28117	1
DG4222_20deg_bin13 vs WRM101_20deg_bin1	-421.879	-2375.5	1531.74	2.17336	1
DG4222_20deg_bin13 vs WRM101_20deg_bin10	-2888.82	-4842.43	-935.199	14.8821	0
DG4222_20deg_bin13 vs WRM101_20deg_bin11	-3126.95	-5080.57	-1173.34	16.1089	0
DG4222_20deg_bin13 vs WRM101_20deg_bin12	-3026.49	-4980.1	-1072.87	15.5913	0
DG4222_20deg_bin13 vs WRM101_20deg_bin13	-2840.33	-4793.95	-886.714	14.6323	0
DG4222_20deg_bin13 vs WRM101_20deg_bin14	-2843.11	-4796.73	-889.496	14.6466	0
DG4222_20deg_bin13 vs WRM101_20deg_bin15	-3212.09	-5165.71	-1258.48	16.5475	0
DG4222_20deg_bin13 vs WRM101_20deg_bin16	-3607.15	-5560.76	-1653.53	18.5827	0
DG4222_20deg_bin13 vs WRM101_20deg_bin17	-3961.68	-5915.3	-2008.07	20.4091	0
DG4222_20deg_bin13 vs WRM101_20deg_bin18	-4123.41	-6077.03	-2169.8	21.2422	0
DG4222_20deg_bin13 vs WRM101_20deg_bin19	-3790.04	-5743.66	-1836.43	19.5249	0
DG4222_20deg_bin13 vs WRM101_20deg_bin2	-389.599	-2343.22	1564.02	2.00707	1
DG4222_20deg_bin13 vs WRM101_20deg_bin20	-3222.5	-5176.12	-1268.88	16.6011	0
DG4222_20deg_bin13 vs WRM101_20deg_bin3	-443.074	-2396.69	1510.54	2.28255	1
DG4222_20deg_bin13 vs WRM101_20deg_bin4	-543.288	-2496.91	1410.33	2.79881	1
DG4222_20deg_bin13 vs WRM101_20deg_bin5	-791.428	-2745.05	1162.19	4.07714	1
DG4222_20deg_bin13 vs WRM101_20deg_bin6	-1140.38	-3094	813.235	5.87481	1
DG4222_20deg_bin13 vs WRM101_20deg_bin7	-1531.87	-3485.49	421.747	7.89161	0.91384
DG4222_20deg_bin13 vs WRM101_20deg_bin8	-2026.13	-3979.75	-72.5172	10.4379	0.01631
DG4222_20deg_bin13 vs WRM101_20deg_bin9	-2487.14	-4440.76	-533.527	12.8128	1.46124e-07
DG4222_20deg_bin13 vs WRM101_25deg_bin1	-277.563	-2149.29	1594.16	1.49246	1
DG4222_20deg_bin13 vs WRM101_25deg_bin10	-3248.11	-5119.83	-1376.38	17.4651	0
DG4222_20deg_bin13 vs WRM101_25deg_bin11	-3254.26	-5125.98	-1382.54	17.4982	0
DG4222_20deg_bin13 vs WRM101_25deg_bin12	-3127.96	-4999.69	-1256.24	16.8191	0
DG4222_20deg_bin13 vs WRM101_25deg_bin13	-2848.54	-4720.26	-976.815	15.3166	0
DG4222_20deg_bin13 vs WRM101_25deg_bin14	-2848.2	-4719.92	-976.475	15.3148	0
DG4222_20deg_bin13 vs WRM101_25deg_bin15	-2902.52	-4774.24	-1030.79	15.6069	0
DG4222_20deg_bin13 vs WRM101_25deg_bin16	-2949.18	-4820.91	-1077.46	15.8578	0
DG4222_20deg_bin13 vs WRM101_25deg_bin17	-3198.03	-5069.76	-1326.31	17.1959	0
DG4222_20deg_bin13 vs WRM101_25deg_bin18	-3328.55	-5200.27	-1456.82	17.8977	0
DG4222_20deg_bin13 vs WRM101_25deg_bin19	-3145.83	-5017.55	-1274.1	16.9152	0
DG4222_20deg_bin13 vs WRM101_25deg_bin2	-275.978	-2147.7	1595.75	1.48394	1
DG4222_20deg_bin13 vs WRM101_25deg_bin20	-2742.57	-4614.29	-870.844	14.7468	0
DG4222_20deg_bin13 vs WRM101_25deg_bin3	-366.399	-2238.12	1505.33	1.97013	1
DG4222_20deg_bin13 vs WRM101_25deg_bin4	-492.198	-2363.92	1379.53	2.64656	1
DG4222_20deg_bin13 vs WRM101_25deg_bin5	-799.402	-2671.13	1072.32	4.2984	1
DG4222_20deg_bin13 vs WRM101_25deg_bin6	-1250.55	-3122.28	621.172	6.72424	0.99909
DG4222_20deg_bin13 vs WRM101_25deg_bin7	-1858	-3729.73	13.7238	9.9905	0.06094
DG4222_20deg_bin13 vs WRM101_25deg_bin8	-2399.63	-4271.36	-527.91	12.9029	8.12736e-08
DG4222_20deg_bin13 vs WRM101_25deg_bin9	-2941.67	-4813.39	-1069.94	15.8174	0
DG4222_20deg_bin14 vs DG4222_20deg_bin15	-1.53894	-2223.96	2220.88	0.00697	1
DG4222_20deg_bin14 vs DG4222_20deg_bin16	3.42311	-2219	2225.84	0.0155	1
DG4222_20deg_bin14 vs DG4222_20deg_bin17	3.89374	-2218.53	2226.31	0.01763	1
DG4222_20deg_bin14 vs DG4222_20deg_bin18	-47.8839	-2270.3	2174.54	0.21684	1
DG4222_20deg_bin14 vs DG4222_20deg_bin19	-37.9554	-2260.38	2184.47	0.17188	1
DG4222_20deg_bin14 vs DG4222_20deg_bin2	95.0054	-2127.42	2317.43	0.43023	1
DG4222_20deg_bin14 vs DG4222_20deg_bin20	-70.556	-2292.98	2151.86	0.31951	1
DG4222_20deg_bin14 vs DG4222_20deg_bin3	176.659	-2045.76	2399.08	0.80001	1
DG4222_20deg_bin14 vs DG4222_20deg_bin4	201.501	-2020.92	2423.92	0.9125	1
DG4222_20deg_bin14 vs DG4222_20deg_bin5	231.717	-1990.7	2454.14	1.04934	1
DG4222_20deg_bin14 vs DG4222_20deg_bin6	252.755	-1969.67	2475.18	1.14461	1
DG4222_20deg_bin14 vs DG4222_20deg_bin7	256.264	-1966.16	2478.68	1.1605	1
DG4222_20deg_bin14 vs DG4222_20deg_bin8	290.071	-1932.35	2512.49	1.31359	1
DG4222_20deg_bin14 vs DG4222_20deg_bin9	303.037	-1919.38	2525.46	1.37231	1
DG4222_20deg_bin14 vs DG4222_25deg_bin1	-91.6915	-2257.84	2074.46	0.42601	1
DG4222_20deg_bin14 vs DG4222_25deg_bin10	89.4868	-2076.66	2255.63	0.41577	1
DG4222_20deg_bin14 vs DG4222_25deg_bin11	85.6437	-2080.5	2251.79	0.39792	1
DG4222_20deg_bin14 vs DG4222_25deg_bin12	80.8136	-2085.33	2246.96	0.37547	1
DG4222_20deg_bin14 vs DG4222_25deg_bin13	-73.3574	-2239.51	2092.79	0.34083	1
DG4222_20deg_bin14 vs DG4222_25deg_bin14	-133.353	-2299.5	2032.8	0.61958	1
DG4222_20deg_bin14 vs DG4222_25deg_bin15	-156.653	-2322.8	2009.49	0.72784	1
DG4222_20deg_bin14 vs DG4222_25deg_bin16	-165.94	-2332.09	2000.21	0.77098	1
DG4222_20deg_bin14 vs DG4222_25deg_bin17	-184.35	-2350.5	1981.8	0.85652	1
DG4222_20deg_bin14 vs DG4222_25deg_bin18	-223.667	-2389.81	1942.48	1.03919	1
DG4222_20deg_bin14 vs DG4222_25deg_bin19	-254.286	-2420.43	1911.86	1.18146	1
DG4222_20deg_bin14 vs DG4222_25deg_bin2	-100.493	-2266.64	2065.65	0.46691	1
DG4222_20deg_bin14 vs DG4222_25deg_bin20	-254.166	-2420.31	1911.98	1.1809	1
DG4222_20deg_bin14 vs DG4222_25deg_bin3	-94.2931	-2260.44	2071.85	0.4381	1
DG4222_20deg_bin14 vs DG4222_25deg_bin4	66.6893	-2099.46	2232.84	0.30985	1
DG4222_20deg_bin14 vs DG4222_25deg_bin5	65.5113	-2100.64	2231.66	0.30438	1
DG4222_20deg_bin14 vs DG4222_25deg_bin6	132.179	-2033.97	2298.33	0.61413	1
DG4222_20deg_bin14 vs DG4222_25deg_bin7	115.381	-2050.77	2281.53	0.53608	1
DG4222_20deg_bin14 vs DG4222_25deg_bin8	63.748	-2102.4	2229.9	0.29618	1
DG4222_20deg_bin14 vs DG4222_25deg_bin9	56.1572	-2109.99	2222.31	0.26092	1
DG4222_20deg_bin14 vs WRM101_20deg_bin1	-426.239	-2379.86	1527.38	2.19582	1
DG4222_20deg_bin14 vs WRM101_20deg_bin10	-2893.18	-4846.79	-939.559	14.9045	0
DG4222_20deg_bin14 vs WRM101_20deg_bin11	-3131.31	-5084.93	-1177.7	16.1313	0
DG4222_20deg_bin14 vs WRM101_20deg_bin12	-3030.85	-4984.46	-1077.23	15.6138	0
DG4222_20deg_bin14 vs WRM101_20deg_bin13	-2844.69	-4798.31	-891.074	14.6548	0
DG4222_20deg_bin14 vs WRM101_20deg_bin14	-2847.47	-4801.09	-893.855	14.6691	0
DG4222_20deg_bin14 vs WRM101_20deg_bin15	-3216.45	-5170.07	-1262.84	16.5699	0
DG4222_20deg_bin14 vs WRM101_20deg_bin16	-3611.51	-5565.12	-1657.89	18.6051	0
DG4222_20deg_bin14 vs WRM101_20deg_bin17	-3966.04	-5919.66	-2012.43	20.4315	0
DG4222_20deg_bin14 vs WRM101_20deg_bin18	-4127.77	-6081.39	-2174.16	21.2647	0
DG4222_20deg_bin14 vs WRM101_20deg_bin19	-3794.4	-5748.02	-1840.79	19.5473	0
DG4222_20deg_bin14 vs WRM101_20deg_bin2	-393.959	-2347.58	1559.66	2.02953	1
DG4222_20deg_bin14 vs WRM101_20deg_bin20	-3226.86	-5180.48	-1273.24	16.6236	0
DG4222_20deg_bin14 vs WRM101_20deg_bin3	-447.433	-2401.05	1506.18	2.30501	1
DG4222_20deg_bin14 vs WRM101_20deg_bin4	-547.648	-2501.26	1405.97	2.82127	1
DG4222_20deg_bin14 vs WRM101_20deg_bin5	-795.788	-2749.4	1157.83	4.0996	1
DG4222_20deg_bin14 vs WRM101_20deg_bin6	-1144.74	-3098.36	808.875	5.89727	1
DG4222_20deg_bin14 vs WRM101_20deg_bin7	-1536.23	-3489.85	417.388	7.91407	0.9086
DG4222_20deg_bin14 vs WRM101_20deg_bin8	-2030.49	-3984.11	-76.8769	10.4603	0.01515
DG4222_20deg_bin14 vs WRM101_20deg_bin9	-2491.5	-4445.12	-537.886	12.8353	1.26355e-07
DG4222_20deg_bin14 vs WRM101_25deg_bin1	-281.922	-2153.65	1589.8	1.5159	1
DG4222_20deg_bin14 vs WRM101_25deg_bin10	-3252.47	-5124.19	-1380.74	17.4886	0
DG4222_20deg_bin14 vs WRM101_25deg_bin11	-3258.62	-5130.34	-1386.89	17.5216	0
DG4222_20deg_bin14 vs WRM101_25deg_bin12	-3132.32	-5004.05	-1260.6	16.8425	0
DG4222_20deg_bin14 vs WRM101_25deg_bin13	-2852.9	-4724.62	-981.174	15.3401	0
DG4222_20deg_bin14 vs WRM101_25deg_bin14	-2852.56	-4724.28	-980.834	15.3383	0
DG4222_20deg_bin14 vs WRM101_25deg_bin15	-2906.88	-4778.6	-1035.15	15.6303	0
DG4222_20deg_bin14 vs WRM101_25deg_bin16	-2953.54	-4825.27	-1081.82	15.8812	0
DG4222_20deg_bin14 vs WRM101_25deg_bin17	-3202.39	-5074.12	-1330.67	17.2193	0
DG4222_20deg_bin14 vs WRM101_25deg_bin18	-3332.91	-5204.63	-1461.18	17.9211	0
DG4222_20deg_bin14 vs WRM101_25deg_bin19	-3150.19	-5021.91	-1278.46	16.9386	0
DG4222_20deg_bin14 vs WRM101_25deg_bin2	-280.338	-2152.06	1591.39	1.50738	1
DG4222_20deg_bin14 vs WRM101_25deg_bin20	-2746.93	-4618.65	-875.204	14.7703	0
DG4222_20deg_bin14 vs WRM101_25deg_bin3	-370.759	-2242.48	1500.97	1.99357	1
DG4222_20deg_bin14 vs WRM101_25deg_bin4	-496.558	-2368.28	1375.17	2.67	1
DG4222_20deg_bin14 vs WRM101_25deg_bin5	-803.762	-2675.49	1067.96	4.32184	1
DG4222_20deg_bin14 vs WRM101_25deg_bin6	-1254.91	-3126.64	616.812	6.74768	0.99897
DG4222_20deg_bin14 vs WRM101_25deg_bin7	-1862.36	-3734.09	9.36406	10.0139	0.05728
DG4222_20deg_bin14 vs WRM101_25deg_bin8	-2403.99	-4275.72	-532.27	12.9263	6.96476e-08
DG4222_20deg_bin14 vs WRM101_25deg_bin9	-2946.03	-4817.75	-1074.3	15.8408	0
DG4222_20deg_bin15 vs DG4222_20deg_bin16	4.96205	-2217.46	2227.38	0.02247	1
DG4222_20deg_bin15 vs DG4222_20deg_bin17	5.43268	-2216.99	2227.85	0.0246	1
DG4222_20deg_bin15 vs DG4222_20deg_bin18	-46.345	-2268.77	2176.08	0.20987	1
DG4222_20deg_bin15 vs DG4222_20deg_bin19	-36.4165	-2258.84	2186	0.16491	1
DG4222_20deg_bin15 vs DG4222_20deg_bin2	96.5443	-2125.88	2318.97	0.4372	1
DG4222_20deg_bin15 vs DG4222_20deg_bin20	-69.0171	-2291.44	2153.4	0.31255	1
DG4222_20deg_bin15 vs DG4222_20deg_bin3	178.198	-2044.22	2400.62	0.80698	1
DG4222_20deg_bin15 vs DG4222_20deg_bin4	203.04	-2019.38	2425.46	0.91947	1
DG4222_20deg_bin15 vs DG4222_20deg_bin5	233.256	-1989.16	2455.68	1.05631	1
DG4222_20deg_bin15 vs DG4222_20deg_bin6	254.294	-1968.13	2476.71	1.15158	1
DG4222_20deg_bin15 vs DG4222_20deg_bin7	257.803	-1964.62	2480.22	1.16747	1
DG4222_20deg_bin15 vs DG4222_20deg_bin8	291.61	-1930.81	2514.03	1.32056	1
DG4222_20deg_bin15 vs DG4222_20deg_bin9	304.576	-1917.85	2527	1.37928	1
DG4222_20deg_bin15 vs DG4222_25deg_bin1	-90.1525	-2256.3	2076	0.41886	1
DG4222_20deg_bin15 vs DG4222_25deg_bin10	91.0258	-2075.12	2257.17	0.42292	1
DG4222_20deg_bin15 vs DG4222_25deg_bin11	87.1826	-2078.97	2253.33	0.40507	1
DG4222_20deg_bin15 vs DG4222_25deg_bin12	82.3525	-2083.8	2248.5	0.38262	1
DG4222_20deg_bin15 vs DG4222_25deg_bin13	-71.8185	-2237.97	2094.33	0.33368	1
DG4222_20deg_bin15 vs DG4222_25deg_bin14	-131.814	-2297.96	2034.33	0.61243	1
DG4222_20deg_bin15 vs DG4222_25deg_bin15	-155.114	-2321.26	2011.03	0.72069	1
DG4222_20deg_bin15 vs DG4222_25deg_bin16	-164.401	-2330.55	2001.75	0.76383	1
DG4222_20deg_bin15 vs DG4222_25deg_bin17	-182.811	-2348.96	1983.34	0.84937	1
DG4222_20deg_bin15 vs DG4222_25deg_bin18	-222.128	-2388.28	1944.02	1.03204	1
DG4222_20deg_bin15 vs DG4222_25deg_bin19	-252.747	-2418.9	1913.4	1.17431	1
DG4222_20deg_bin15 vs DG4222_25deg_bin2	-98.9543	-2265.1	2067.19	0.45976	1
DG4222_20deg_bin15 vs DG4222_25deg_bin20	-252.627	-2418.77	1913.52	1.17375	1
DG4222_20deg_bin15 vs DG4222_25deg_bin3	-92.7542	-2258.9	2073.39	0.43095	1
DG4222_20deg_bin15 vs DG4222_25deg_bin4	68.2283	-2097.92	2234.38	0.317	1
DG4222_20deg_bin15 vs DG4222_25deg_bin5	67.0502	-2099.1	2233.2	0.31153	1
DG4222_20deg_bin15 vs DG4222_25deg_bin6	133.718	-2032.43	2299.87	0.62128	1
DG4222_20deg_bin15 vs DG4222_25deg_bin7	116.92	-2049.23	2283.07	0.54323	1
DG4222_20deg_bin15 vs DG4222_25deg_bin8	65.2869	-2100.86	2231.43	0.30333	1
DG4222_20deg_bin15 vs DG4222_25deg_bin9	57.6962	-2108.45	2223.84	0.26807	1
DG4222_20deg_bin15 vs WRM101_20deg_bin1	-424.7	-2378.32	1528.92	2.18789	1
DG4222_20deg_bin15 vs WRM101_20deg_bin10	-2891.64	-4845.25	-938.02	14.8966	0
DG4222_20deg_bin15 vs WRM101_20deg_bin11	-3129.77	-5083.39	-1176.16	16.1234	0
DG4222_20deg_bin15 vs WRM101_20deg_bin12	-3029.31	-4982.92	-1075.69	15.6058	0
DG4222_20deg_bin15 vs WRM101_20deg_bin13	-2843.15	-4796.77	-889.535	14.6468	0
DG4222_20deg_bin15 vs WRM101_20deg_bin14	-2845.93	-4799.55	-892.316	14.6612	0
DG4222_20deg_bin15 vs WRM101_20deg_bin15	-3214.91	-5168.53	-1261.3	16.562	0
DG4222_20deg_bin15 vs WRM101_20deg_bin16	-3609.97	-5563.58	-1656.35	18.5972	0
DG4222_20deg_bin15 vs WRM101_20deg_bin17	-3964.5	-5918.12	-2010.89	20.4236	0
DG4222_20deg_bin15 vs WRM101_20deg_bin18	-4126.23	-6079.85	-2172.62	21.2568	0
DG4222_20deg_bin15 vs WRM101_20deg_bin19	-3792.87	-5746.48	-1839.25	19.5394	0
DG4222_20deg_bin15 vs WRM101_20deg_bin2	-392.42	-2346.04	1561.2	2.0216	1
DG4222_20deg_bin15 vs WRM101_20deg_bin20	-3225.32	-5178.94	-1271.7	16.6156	0
DG4222_20deg_bin15 vs WRM101_20deg_bin3	-445.894	-2399.51	1507.72	2.29708	1
DG4222_20deg_bin15 vs WRM101_20deg_bin4	-546.109	-2499.73	1407.51	2.81335	1
DG4222_20deg_bin15 vs WRM101_20deg_bin5	-794.249	-2747.87	1159.37	4.09167	1
DG4222_20deg_bin15 vs WRM101_20deg_bin6	-1143.2	-3096.82	810.414	5.88935	1
DG4222_20deg_bin15 vs WRM101_20deg_bin7	-1534.69	-3488.31	418.927	7.90614	0.91048
DG4222_20deg_bin15 vs WRM101_20deg_bin8	-2028.95	-3982.57	-75.338	10.4524	0.01555
DG4222_20deg_bin15 vs WRM101_20deg_bin9	-2489.96	-4443.58	-536.347	12.8273	1.33018e-07
DG4222_20deg_bin15 vs WRM101_25deg_bin1	-280.383	-2152.11	1591.34	1.50763	1
DG4222_20deg_bin15 vs WRM101_25deg_bin10	-3250.93	-5122.65	-1379.2	17.4803	0
DG4222_20deg_bin15 vs WRM101_25deg_bin11	-3257.08	-5128.81	-1385.36	17.5134	0
DG4222_20deg_bin15 vs WRM101_25deg_bin12	-3130.78	-5002.51	-1259.06	16.8343	0
DG4222_20deg_bin15 vs WRM101_25deg_bin13	-2851.36	-4723.08	-979.635	15.3318	0
DG4222_20deg_bin15 vs WRM101_25deg_bin14	-2851.02	-4722.74	-979.295	15.33	0
DG4222_20deg_bin15 vs WRM101_25deg_bin15	-2905.34	-4777.06	-1033.61	15.622	0
DG4222_20deg_bin15 vs WRM101_25deg_bin16	-2952	-4823.73	-1080.28	15.873	0
DG4222_20deg_bin15 vs WRM101_25deg_bin17	-3200.86	-5072.58	-1329.13	17.211	0
DG4222_20deg_bin15 vs WRM101_25deg_bin18	-3331.37	-5203.1	-1459.65	17.9128	0
DG4222_20deg_bin15 vs WRM101_25deg_bin19	-3148.65	-5020.37	-1276.93	16.9303	0
DG4222_20deg_bin15 vs WRM101_25deg_bin2	-278.799	-2150.52	1592.93	1.4991	1
DG4222_20deg_bin15 vs WRM101_25deg_bin20	-2745.39	-4617.11	-873.665	14.762	0
DG4222_20deg_bin15 vs WRM101_25deg_bin3	-369.22	-2240.94	1502.51	1.9853	1
DG4222_20deg_bin15 vs WRM101_25deg_bin4	-495.019	-2366.74	1376.71	2.66172	1
DG4222_20deg_bin15 vs WRM101_25deg_bin5	-802.223	-2673.95	1069.5	4.31356	1
DG4222_20deg_bin15 vs WRM101_25deg_bin6	-1253.37	-3125.1	618.351	6.73941	0.99901
DG4222_20deg_bin15 vs WRM101_25deg_bin7	-1860.82	-3732.55	10.903	10.0057	0.05855
DG4222_20deg_bin15 vs WRM101_25deg_bin8	-2402.46	-4274.18	-530.731	12.918	7.35539e-08
DG4222_20deg_bin15 vs WRM101_25deg_bin9	-2944.49	-4816.21	-1072.76	15.8326	0
DG4222_20deg_bin16 vs DG4222_20deg_bin17	0.47064	-2221.95	2222.89	0.00213	1
DG4222_20deg_bin16 vs DG4222_20deg_bin18	-51.307	-2273.73	2171.11	0.23235	1
DG4222_20deg_bin16 vs DG4222_20deg_bin19	-41.3785	-2263.8	2181.04	0.18738	1
DG4222_20deg_bin16 vs DG4222_20deg_bin2	91.5823	-2130.84	2314	0.41473	1
DG4222_20deg_bin16 vs DG4222_20deg_bin20	-73.9791	-2296.4	2148.44	0.33502	1
DG4222_20deg_bin16 vs DG4222_20deg_bin3	173.236	-2049.18	2395.66	0.7845	1
DG4222_20deg_bin16 vs DG4222_20deg_bin4	198.078	-2024.34	2420.5	0.897	1
DG4222_20deg_bin16 vs DG4222_20deg_bin5	228.294	-1994.13	2450.71	1.03384	1
DG4222_20deg_bin16 vs DG4222_20deg_bin6	249.332	-1973.09	2471.75	1.1291	1
DG4222_20deg_bin16 vs DG4222_20deg_bin7	252.841	-1969.58	2475.26	1.145	1
DG4222_20deg_bin16 vs DG4222_20deg_bin8	286.648	-1935.77	2509.07	1.29809	1
DG4222_20deg_bin16 vs DG4222_20deg_bin9	299.614	-1922.81	2522.03	1.35681	1
DG4222_20deg_bin16 vs DG4222_25deg_bin1	-95.1145	-2261.26	2071.03	0.44192	1
DG4222_20deg_bin16 vs DG4222_25deg_bin10	86.0637	-2080.08	2252.21	0.39987	1
DG4222_20deg_bin16 vs DG4222_25deg_bin11	82.2206	-2083.93	2248.37	0.38201	1
DG4222_20deg_bin16 vs DG4222_25deg_bin12	77.3905	-2088.76	2243.54	0.35957	1
DG4222_20deg_bin16 vs DG4222_25deg_bin13	-76.7805	-2242.93	2089.37	0.35674	1
DG4222_20deg_bin16 vs DG4222_25deg_bin14	-136.776	-2302.92	2029.37	0.63548	1
DG4222_20deg_bin16 vs DG4222_25deg_bin15	-160.076	-2326.22	2006.07	0.74374	1
DG4222_20deg_bin16 vs DG4222_25deg_bin16	-169.363	-2335.51	1996.78	0.78689	1
DG4222_20deg_bin16 vs DG4222_25deg_bin17	-187.774	-2353.92	1978.37	0.87243	1
DG4222_20deg_bin16 vs DG4222_25deg_bin18	-227.09	-2393.24	1939.06	1.0551	1
DG4222_20deg_bin16 vs DG4222_25deg_bin19	-257.709	-2423.86	1908.44	1.19736	1
DG4222_20deg_bin16 vs DG4222_25deg_bin2	-103.916	-2270.06	2062.23	0.48281	1
DG4222_20deg_bin16 vs DG4222_25deg_bin20	-257.589	-2423.74	1908.56	1.1968	1
DG4222_20deg_bin16 vs DG4222_25deg_bin3	-97.7162	-2263.86	2068.43	0.45401	1
DG4222_20deg_bin16 vs DG4222_25deg_bin4	63.2662	-2102.88	2229.41	0.29395	1
DG4222_20deg_bin16 vs DG4222_25deg_bin5	62.0882	-2104.06	2228.24	0.28847	1
DG4222_20deg_bin16 vs DG4222_25deg_bin6	128.756	-2037.39	2294.9	0.59822	1
DG4222_20deg_bin16 vs DG4222_25deg_bin7	111.958	-2054.19	2278.11	0.52017	1
DG4222_20deg_bin16 vs DG4222_25deg_bin8	60.3248	-2105.82	2226.47	0.28028	1
DG4222_20deg_bin16 vs DG4222_25deg_bin9	52.7341	-2113.41	2218.88	0.24501	1
DG4222_20deg_bin16 vs WRM101_20deg_bin1	-429.662	-2383.28	1523.95	2.21346	1
DG4222_20deg_bin16 vs WRM101_20deg_bin10	-2896.6	-4850.22	-942.982	14.9222	0
DG4222_20deg_bin16 vs WRM101_20deg_bin11	-3134.74	-5088.35	-1181.12	16.149	0
DG4222_20deg_bin16 vs WRM101_20deg_bin12	-3034.27	-4987.89	-1080.65	15.6314	0
DG4222_20deg_bin16 vs WRM101_20deg_bin13	-2848.11	-4801.73	-894.497	14.6724	0
DG4222_20deg_bin16 vs WRM101_20deg_bin14	-2850.9	-4804.51	-897.278	14.6867	0
DG4222_20deg_bin16 vs WRM101_20deg_bin15	-3219.88	-5173.49	-1266.26	16.5876	0
DG4222_20deg_bin16 vs WRM101_20deg_bin16	-3614.93	-5568.55	-1661.31	18.6227	0
DG4222_20deg_bin16 vs WRM101_20deg_bin17	-3969.47	-5923.08	-2015.85	20.4492	0
DG4222_20deg_bin16 vs WRM101_20deg_bin18	-4131.2	-6084.81	-2177.58	21.2823	0
DG4222_20deg_bin16 vs WRM101_20deg_bin19	-3797.83	-5751.44	-1844.21	19.565	0
DG4222_20deg_bin16 vs WRM101_20deg_bin2	-397.382	-2351	1556.23	2.04716	1
DG4222_20deg_bin16 vs WRM101_20deg_bin20	-3230.28	-5183.9	-1276.67	16.6412	0
DG4222_20deg_bin16 vs WRM101_20deg_bin3	-450.856	-2404.47	1502.76	2.32264	1
DG4222_20deg_bin16 vs WRM101_20deg_bin4	-551.071	-2504.69	1402.55	2.83891	1
DG4222_20deg_bin16 vs WRM101_20deg_bin5	-799.211	-2752.83	1154.41	4.11723	1
DG4222_20deg_bin16 vs WRM101_20deg_bin6	-1148.16	-3101.78	805.452	5.91491	0.99999
DG4222_20deg_bin16 vs WRM101_20deg_bin7	-1539.65	-3493.27	413.964	7.9317	0.90432
DG4222_20deg_bin16 vs WRM101_20deg_bin8	-2033.92	-3987.53	-80.3	10.478	0.01429
DG4222_20deg_bin16 vs WRM101_20deg_bin9	-2494.93	-4448.54	-541.309	12.8529	1.12677e-07
DG4222_20deg_bin16 vs WRM101_25deg_bin1	-285.346	-2157.07	1586.38	1.53431	1
DG4222_20deg_bin16 vs WRM101_25deg_bin10	-3255.89	-5127.61	-1384.16	17.507	0
DG4222_20deg_bin16 vs WRM101_25deg_bin11	-3262.04	-5133.77	-1390.32	17.5401	0
DG4222_20deg_bin16 vs WRM101_25deg_bin12	-3135.75	-5007.47	-1264.02	16.8609	0
DG4222_20deg_bin16 vs WRM101_25deg_bin13	-2856.32	-4728.05	-984.597	15.3585	0
DG4222_20deg_bin16 vs WRM101_25deg_bin14	-2855.98	-4727.71	-984.257	15.3567	0
DG4222_20deg_bin16 vs WRM101_25deg_bin15	-2910.3	-4782.02	-1038.57	15.6487	0
DG4222_20deg_bin16 vs WRM101_25deg_bin16	-2956.97	-4828.69	-1085.24	15.8996	0
DG4222_20deg_bin16 vs WRM101_25deg_bin17	-3205.82	-5077.54	-1334.09	17.2377	0
DG4222_20deg_bin16 vs WRM101_25deg_bin18	-3336.33	-5208.06	-1464.61	17.9395	0
DG4222_20deg_bin16 vs WRM101_25deg_bin19	-3153.61	-5025.34	-1281.89	16.957	0
DG4222_20deg_bin16 vs WRM101_25deg_bin2	-283.761	-2155.49	1587.96	1.52578	1
DG4222_20deg_bin16 vs WRM101_25deg_bin20	-2750.35	-4622.08	-878.627	14.7887	0
DG4222_20deg_bin16 vs WRM101_25deg_bin3	-374.182	-2245.91	1497.54	2.01198	1
DG4222_20deg_bin16 vs WRM101_25deg_bin4	-499.981	-2371.71	1371.74	2.6884	1
DG4222_20deg_bin16 vs WRM101_25deg_bin5	-807.185	-2678.91	1064.54	4.34025	1
DG4222_20deg_bin16 vs WRM101_25deg_bin6	-1258.34	-3130.06	613.389	6.76609	0.99886
DG4222_20deg_bin16 vs WRM101_25deg_bin7	-1865.78	-3737.51	5.94096	10.0323	0.05452
DG4222_20deg_bin16 vs WRM101_25deg_bin8	-2407.42	-4279.14	-535.693	12.9447	6.16677e-08
DG4222_20deg_bin16 vs WRM101_25deg_bin9	-2949.45	-4821.18	-1077.73	15.8592	0
DG4222_20deg_bin17 vs DG4222_20deg_bin18	-51.7777	-2274.2	2170.64	0.23448	1
DG4222_20deg_bin17 vs DG4222_20deg_bin19	-41.8492	-2264.27	2180.57	0.18952	1
DG4222_20deg_bin17 vs DG4222_20deg_bin2	91.1116	-2131.31	2313.53	0.4126	1
DG4222_20deg_bin17 vs DG4222_20deg_bin20	-74.4498	-2296.87	2147.97	0.33715	1
DG4222_20deg_bin17 vs DG4222_20deg_bin3	172.766	-2049.66	2395.19	0.78237	1
DG4222_20deg_bin17 vs DG4222_20deg_bin4	197.607	-2024.81	2420.03	0.89487	1
DG4222_20deg_bin17 vs DG4222_20deg_bin5	227.824	-1994.6	2450.24	1.0317	1
DG4222_20deg_bin17 vs DG4222_20deg_bin6	248.861	-1973.56	2471.28	1.12697	1
DG4222_20deg_bin17 vs DG4222_20deg_bin7	252.37	-1970.05	2474.79	1.14287	1
DG4222_20deg_bin17 vs DG4222_20deg_bin8	286.177	-1936.24	2508.6	1.29596	1
DG4222_20deg_bin17 vs DG4222_20deg_bin9	299.143	-1923.28	2521.56	1.35468	1
DG4222_20deg_bin17 vs DG4222_25deg_bin1	-95.5852	-2261.73	2070.56	0.4441	1
DG4222_20deg_bin17 vs DG4222_25deg_bin10	85.5931	-2080.55	2251.74	0.39768	1
DG4222_20deg_bin17 vs DG4222_25deg_bin11	81.7499	-2084.4	2247.9	0.37982	1
DG4222_20deg_bin17 vs DG4222_25deg_bin12	76.9199	-2089.23	2243.07	0.35738	1
DG4222_20deg_bin17 vs DG4222_25deg_bin13	-77.2511	-2243.4	2088.9	0.35892	1
DG4222_20deg_bin17 vs DG4222_25deg_bin14	-137.246	-2303.39	2028.9	0.63767	1
DG4222_20deg_bin17 vs DG4222_25deg_bin15	-160.547	-2326.69	2005.6	0.74593	1
DG4222_20deg_bin17 vs DG4222_25deg_bin16	-169.833	-2335.98	1996.31	0.78908	1
DG4222_20deg_bin17 vs DG4222_25deg_bin17	-188.244	-2354.39	1977.9	0.87461	1
DG4222_20deg_bin17 vs DG4222_25deg_bin18	-227.56	-2393.71	1938.59	1.05728	1
DG4222_20deg_bin17 vs DG4222_25deg_bin19	-258.18	-2424.33	1907.97	1.19955	1
DG4222_20deg_bin17 vs DG4222_25deg_bin2	-104.387	-2270.53	2061.76	0.485	1
DG4222_20deg_bin17 vs DG4222_25deg_bin20	-258.06	-2424.21	1908.09	1.19899	1
DG4222_20deg_bin17 vs DG4222_25deg_bin3	-98.1869	-2264.33	2067.96	0.45619	1
DG4222_20deg_bin17 vs DG4222_25deg_bin4	62.7956	-2103.35	2228.94	0.29176	1
DG4222_20deg_bin17 vs DG4222_25deg_bin5	61.6176	-2104.53	2227.77	0.28629	1
DG4222_20deg_bin17 vs DG4222_25deg_bin6	128.285	-2037.86	2294.43	0.59604	1
DG4222_20deg_bin17 vs DG4222_25deg_bin7	111.487	-2054.66	2277.63	0.51799	1
DG4222_20deg_bin17 vs DG4222_25deg_bin8	59.8542	-2106.29	2226	0.27809	1
DG4222_20deg_bin17 vs DG4222_25deg_bin9	52.2635	-2113.88	2218.41	0.24283	1
DG4222_20deg_bin17 vs WRM101_20deg_bin1	-430.133	-2383.75	1523.48	2.21588	1
DG4222_20deg_bin17 vs WRM101_20deg_bin10	-2897.07	-4850.69	-943.452	14.9246	0
DG4222_20deg_bin17 vs WRM101_20deg_bin11	-3135.21	-5088.82	-1181.59	16.1514	0
DG4222_20deg_bin17 vs WRM101_20deg_bin12	-3034.74	-4988.36	-1081.12	15.6338	0
DG4222_20deg_bin17 vs WRM101_20deg_bin13	-2848.58	-4802.2	-894.968	14.6748	0
DG4222_20deg_bin17 vs WRM101_20deg_bin14	-2851.37	-4804.98	-897.749	14.6891	0
DG4222_20deg_bin17 vs WRM101_20deg_bin15	-3220.35	-5173.96	-1266.73	16.59	0
DG4222_20deg_bin17 vs WRM101_20deg_bin16	-3615.4	-5569.02	-1661.78	18.6252	0
DG4222_20deg_bin17 vs WRM101_20deg_bin17	-3969.94	-5923.55	-2016.32	20.4516	0
DG4222_20deg_bin17 vs WRM101_20deg_bin18	-4131.67	-6085.28	-2178.05	21.2848	0
DG4222_20deg_bin17 vs WRM101_20deg_bin19	-3798.3	-5751.92	-1844.68	19.5674	0
DG4222_20deg_bin17 vs WRM101_20deg_bin2	-397.853	-2351.47	1555.76	2.04959	1
DG4222_20deg_bin17 vs WRM101_20deg_bin20	-3230.75	-5184.37	-1277.14	16.6436	0
DG4222_20deg_bin17 vs WRM101_20deg_bin3	-451.327	-2404.94	1502.29	2.32506	1
DG4222_20deg_bin17 vs WRM101_20deg_bin4	-551.542	-2505.16	1402.08	2.84133	1
DG4222_20deg_bin17 vs WRM101_20deg_bin5	-799.682	-2753.3	1153.94	4.11965	1
DG4222_20deg_bin17 vs WRM101_20deg_bin6	-1148.64	-3102.25	804.981	5.91733	0.99999
DG4222_20deg_bin17 vs WRM101_20deg_bin7	-1540.12	-3493.74	413.494	7.93413	0.90372
DG4222_20deg_bin17 vs WRM101_20deg_bin8	-2034.39	-3988	-80.7706	10.4804	0.01418
DG4222_20deg_bin17 vs WRM101_20deg_bin9	-2495.4	-4449.01	-541.78	12.8553	1.10912e-07
DG4222_20deg_bin17 vs WRM101_25deg_bin1	-285.816	-2157.54	1585.91	1.53684	1
DG4222_20deg_bin17 vs WRM101_25deg_bin10	-3256.36	-5128.08	-1384.63	17.5095	0
DG4222_20deg_bin17 vs WRM101_25deg_bin11	-3262.51	-5134.24	-1390.79	17.5426	0
DG4222_20deg_bin17 vs WRM101_25deg_bin12	-3136.22	-5007.94	-1264.49	16.8635	0
DG4222_20deg_bin17 vs WRM101_25deg_bin13	-2856.79	-4728.52	-985.068	15.361	0
DG4222_20deg_bin17 vs WRM101_25deg_bin14	-2856.45	-4728.18	-984.728	15.3592	0
DG4222_20deg_bin17 vs WRM101_25deg_bin15	-2910.77	-4782.49	-1039.04	15.6512	0
DG4222_20deg_bin17 vs WRM101_25deg_bin16	-2957.44	-4829.16	-1085.71	15.9022	0
DG4222_20deg_bin17 vs WRM101_25deg_bin17	-3206.29	-5078.01	-1334.56	17.2403	0
DG4222_20deg_bin17 vs WRM101_25deg_bin18	-3336.8	-5208.53	-1465.08	17.942	0
DG4222_20deg_bin17 vs WRM101_25deg_bin19	-3154.08	-5025.81	-1282.36	16.9595	0
DG4222_20deg_bin17 vs WRM101_25deg_bin2	-284.231	-2155.96	1587.49	1.52832	1
DG4222_20deg_bin17 vs WRM101_25deg_bin20	-2750.82	-4622.55	-879.097	14.7912	0
DG4222_20deg_bin17 vs WRM101_25deg_bin3	-374.652	-2246.38	1497.07	2.01451	1
DG4222_20deg_bin17 vs WRM101_25deg_bin4	-500.451	-2372.18	1371.27	2.69093	1
DG4222_20deg_bin17 vs WRM101_25deg_bin5	-807.656	-2679.38	1064.07	4.34278	1
DG4222_20deg_bin17 vs WRM101_25deg_bin6	-1258.81	-3130.53	612.918	6.76862	0.99885
DG4222_20deg_bin17 vs WRM101_25deg_bin7	-1866.25	-3737.98	5.47032	10.0349	0.05415
DG4222_20deg_bin17 vs WRM101_25deg_bin8	-2407.89	-4279.61	-536.163	12.9473	6.06425e-08
DG4222_20deg_bin17 vs WRM101_25deg_bin9	-2949.92	-4821.65	-1078.2	15.8618	0
DG4222_20deg_bin18 vs DG4222_20deg_bin19	9.92852	-2212.49	2232.35	0.04496	1
DG4222_20deg_bin18 vs DG4222_20deg_bin2	142.889	-2079.53	2365.31	0.64708	1
DG4222_20deg_bin18 vs DG4222_20deg_bin20	-22.6721	-2245.09	2199.75	0.10267	1
DG4222_20deg_bin18 vs DG4222_20deg_bin3	224.543	-1997.88	2446.96	1.01685	1
DG4222_20deg_bin18 vs DG4222_20deg_bin4	249.385	-1973.04	2471.81	1.12934	1
DG4222_20deg_bin18 vs DG4222_20deg_bin5	279.601	-1942.82	2502.02	1.26618	1
DG4222_20deg_bin18 vs DG4222_20deg_bin6	300.639	-1921.78	2523.06	1.36145	1
DG4222_20deg_bin18 vs DG4222_20deg_bin7	304.148	-1918.27	2526.57	1.37734	1
DG4222_20deg_bin18 vs DG4222_20deg_bin8	337.955	-1884.47	2560.38	1.53044	1
DG4222_20deg_bin18 vs DG4222_20deg_bin9	350.921	-1871.5	2573.34	1.58915	1
DG4222_20deg_bin18 vs DG4222_25deg_bin1	-43.8075	-2209.96	2122.34	0.20354	1
DG4222_20deg_bin18 vs DG4222_25deg_bin10	137.371	-2028.78	2303.52	0.63825	1
DG4222_20deg_bin18 vs DG4222_25deg_bin11	133.528	-2032.62	2299.68	0.62039	1
DG4222_20deg_bin18 vs DG4222_25deg_bin12	128.698	-2037.45	2294.85	0.59795	1
DG4222_20deg_bin18 vs DG4222_25deg_bin13	-25.4735	-2191.62	2140.67	0.11835	1
DG4222_20deg_bin18 vs DG4222_25deg_bin14	-85.4688	-2251.62	2080.68	0.3971	1
DG4222_20deg_bin18 vs DG4222_25deg_bin15	-108.769	-2274.92	2057.38	0.50536	1
DG4222_20deg_bin18 vs DG4222_25deg_bin16	-118.056	-2284.2	2048.09	0.54851	1
DG4222_20deg_bin18 vs DG4222_25deg_bin17	-136.466	-2302.61	2029.68	0.63405	1
DG4222_20deg_bin18 vs DG4222_25deg_bin18	-175.783	-2341.93	1990.37	0.81672	1
DG4222_20deg_bin18 vs DG4222_25deg_bin19	-206.402	-2372.55	1959.75	0.95898	1
DG4222_20deg_bin18 vs DG4222_25deg_bin2	-52.6093	-2218.76	2113.54	0.24443	1
DG4222_20deg_bin18 vs DG4222_25deg_bin20	-206.282	-2372.43	1959.87	0.95842	1
DG4222_20deg_bin18 vs DG4222_25deg_bin3	-46.4092	-2212.56	2119.74	0.21562	1
DG4222_20deg_bin18 vs DG4222_25deg_bin4	114.573	-2051.57	2280.72	0.53233	1
DG4222_20deg_bin18 vs DG4222_25deg_bin5	113.395	-2052.75	2279.54	0.52685	1
DG4222_20deg_bin18 vs DG4222_25deg_bin6	180.063	-1986.08	2346.21	0.8366	1
DG4222_20deg_bin18 vs DG4222_25deg_bin7	163.265	-2002.88	2329.41	0.75856	1
DG4222_20deg_bin18 vs DG4222_25deg_bin8	111.632	-2054.52	2277.78	0.51866	1
DG4222_20deg_bin18 vs DG4222_25deg_bin9	104.041	-2062.11	2270.19	0.48339	1
DG4222_20deg_bin18 vs WRM101_20deg_bin1	-378.355	-2331.97	1575.26	1.94914	1
DG4222_20deg_bin18 vs WRM101_20deg_bin10	-2845.29	-4798.91	-891.675	14.6579	0
DG4222_20deg_bin18 vs WRM101_20deg_bin11	-3083.43	-5037.04	-1129.81	15.8847	0
DG4222_20deg_bin18 vs WRM101_20deg_bin12	-2982.96	-4936.58	-1029.35	15.3671	0
DG4222_20deg_bin18 vs WRM101_20deg_bin13	-2796.81	-4750.42	-843.19	14.4081	1.04772e-12
DG4222_20deg_bin18 vs WRM101_20deg_bin14	-2799.59	-4753.21	-845.971	14.4224	0
DG4222_20deg_bin18 vs WRM101_20deg_bin15	-3168.57	-5122.19	-1214.95	16.3233	0
DG4222_20deg_bin18 vs WRM101_20deg_bin16	-3563.62	-5517.24	-1610.01	18.3584	0
DG4222_20deg_bin18 vs WRM101_20deg_bin17	-3918.16	-5871.78	-1964.54	20.1849	0
DG4222_20deg_bin18 vs WRM101_20deg_bin18	-4079.89	-6033.5	-2126.27	21.018	0
DG4222_20deg_bin18 vs WRM101_20deg_bin19	-3746.52	-5700.14	-1792.9	19.3007	0
DG4222_20deg_bin18 vs WRM101_20deg_bin2	-346.075	-2299.69	1607.54	1.78285	1
DG4222_20deg_bin18 vs WRM101_20deg_bin20	-3178.98	-5132.59	-1225.36	16.3769	0
DG4222_20deg_bin18 vs WRM101_20deg_bin3	-399.549	-2353.17	1554.07	2.05833	1
DG4222_20deg_bin18 vs WRM101_20deg_bin4	-499.764	-2453.38	1453.85	2.57459	1
DG4222_20deg_bin18 vs WRM101_20deg_bin5	-747.904	-2701.52	1205.71	3.85292	1
DG4222_20deg_bin18 vs WRM101_20deg_bin6	-1096.86	-3050.47	856.759	5.65059	1
DG4222_20deg_bin18 vs WRM101_20deg_bin7	-1488.35	-3441.96	465.272	7.66739	0.95474
DG4222_20deg_bin18 vs WRM101_20deg_bin8	-1982.61	-3936.23	-28.993	10.2136	0.03272
DG4222_20deg_bin18 vs WRM101_20deg_bin9	-2443.62	-4397.24	-490.002	12.5886	6.02299e-07
DG4222_20deg_bin18 vs WRM101_25deg_bin1	-234.038	-2105.76	1637.69	1.25843	1
DG4222_20deg_bin18 vs WRM101_25deg_bin10	-3204.58	-5076.31	-1332.86	17.2311	0
DG4222_20deg_bin18 vs WRM101_25deg_bin11	-3210.74	-5082.46	-1339.01	17.2642	0
DG4222_20deg_bin18 vs WRM101_25deg_bin12	-3084.44	-4956.16	-1212.71	16.5851	0
DG4222_20deg_bin18 vs WRM101_25deg_bin13	-2805.02	-4676.74	-933.29	15.0826	0
DG4222_20deg_bin18 vs WRM101_25deg_bin14	-2804.68	-4676.4	-932.95	15.0808	0
DG4222_20deg_bin18 vs WRM101_25deg_bin15	-2858.99	-4730.72	-987.267	15.3728	0
DG4222_20deg_bin18 vs WRM101_25deg_bin16	-2905.66	-4777.38	-1033.93	15.6238	0
DG4222_20deg_bin18 vs WRM101_25deg_bin17	-3154.51	-5026.24	-1282.79	16.9618	0
DG4222_20deg_bin18 vs WRM101_25deg_bin18	-3285.03	-5156.75	-1413.3	17.6636	0
DG4222_20deg_bin18 vs WRM101_25deg_bin19	-3102.3	-4974.03	-1230.58	16.6811	0
DG4222_20deg_bin18 vs WRM101_25deg_bin2	-232.454	-2104.18	1639.27	1.24991	1
DG4222_20deg_bin18 vs WRM101_25deg_bin20	-2699.04	-4570.77	-827.32	14.5128	0
DG4222_20deg_bin18 vs WRM101_25deg_bin3	-322.875	-2194.6	1548.85	1.7361	1
DG4222_20deg_bin18 vs WRM101_25deg_bin4	-448.674	-2320.4	1423.05	2.41252	1
DG4222_20deg_bin18 vs WRM101_25deg_bin5	-755.878	-2627.6	1115.85	4.06437	1
DG4222_20deg_bin18 vs WRM101_25deg_bin6	-1207.03	-3078.75	664.696	6.49021	0.99975
DG4222_20deg_bin18 vs WRM101_25deg_bin7	-1814.48	-3686.2	57.248	9.75647	0.10851
DG4222_20deg_bin18 vs WRM101_25deg_bin8	-2356.11	-4227.84	-484.386	12.6688	3.65476e-07
DG4222_20deg_bin18 vs WRM101_25deg_bin9	-2898.14	-4769.87	-1026.42	15.5834	0
DG4222_20deg_bin19 vs DG4222_20deg_bin2	132.961	-2089.46	2355.38	0.60212	1
DG4222_20deg_bin19 vs DG4222_20deg_bin20	-32.6006	-2255.02	2189.82	0.14763	1
DG4222_20deg_bin19 vs DG4222_20deg_bin3	214.615	-2007.81	2437.04	0.97189	1
DG4222_20deg_bin19 vs DG4222_20deg_bin4	239.456	-1982.96	2461.88	1.08438	1
DG4222_20deg_bin19 vs DG4222_20deg_bin5	269.673	-1952.75	2492.09	1.22122	1
DG4222_20deg_bin19 vs DG4222_20deg_bin6	290.71	-1931.71	2513.13	1.31649	1
DG4222_20deg_bin19 vs DG4222_20deg_bin7	294.219	-1928.2	2516.64	1.33238	1
DG4222_20deg_bin19 vs DG4222_20deg_bin8	328.026	-1894.39	2550.45	1.48547	1
DG4222_20deg_bin19 vs DG4222_20deg_bin9	340.992	-1881.43	2563.41	1.54419	1
DG4222_20deg_bin19 vs DG4222_25deg_bin1	-53.736	-2219.88	2112.41	0.24967	1
DG4222_20deg_bin19 vs DG4222_25deg_bin10	127.442	-2038.71	2293.59	0.59212	1
DG4222_20deg_bin19 vs DG4222_25deg_bin11	123.599	-2042.55	2289.75	0.57426	1
DG4222_20deg_bin19 vs DG4222_25deg_bin12	118.769	-2047.38	2284.92	0.55182	1
DG4222_20deg_bin19 vs DG4222_25deg_bin13	-35.402	-2201.55	2130.75	0.16448	1
DG4222_20deg_bin19 vs DG4222_25deg_bin14	-95.3973	-2261.55	2070.75	0.44323	1
DG4222_20deg_bin19 vs DG4222_25deg_bin15	-118.698	-2284.85	2047.45	0.55149	1
DG4222_20deg_bin19 vs DG4222_25deg_bin16	-127.984	-2294.13	2038.16	0.59464	1
DG4222_20deg_bin19 vs DG4222_25deg_bin17	-146.395	-2312.54	2019.75	0.68018	1
DG4222_20deg_bin19 vs DG4222_25deg_bin18	-185.711	-2351.86	1980.44	0.86285	1
DG4222_20deg_bin19 vs DG4222_25deg_bin19	-216.331	-2382.48	1949.82	1.00511	1
DG4222_20deg_bin19 vs DG4222_25deg_bin2	-62.5379	-2228.69	2103.61	0.29056	1
DG4222_20deg_bin19 vs DG4222_25deg_bin20	-216.211	-2382.36	1949.94	1.00455	1
DG4222_20deg_bin19 vs DG4222_25deg_bin3	-56.3377	-2222.49	2109.81	0.26175	1
DG4222_20deg_bin19 vs DG4222_25deg_bin4	104.645	-2061.5	2270.79	0.4862	1
DG4222_20deg_bin19 vs DG4222_25deg_bin5	103.467	-2062.68	2269.61	0.48072	1
DG4222_20deg_bin19 vs DG4222_25deg_bin6	170.135	-1996.01	2336.28	0.79047	1
DG4222_20deg_bin19 vs DG4222_25deg_bin7	153.336	-2012.81	2319.48	0.71243	1
DG4222_20deg_bin19 vs DG4222_25deg_bin8	101.703	-2064.44	2267.85	0.47253	1
DG4222_20deg_bin19 vs DG4222_25deg_bin9	94.1127	-2072.04	2260.26	0.43726	1
DG4222_20deg_bin19 vs WRM101_20deg_bin1	-388.284	-2341.9	1565.33	2.00029	1
DG4222_20deg_bin19 vs WRM101_20deg_bin10	-2855.22	-4808.84	-901.603	14.709	0
DG4222_20deg_bin19 vs WRM101_20deg_bin11	-3093.36	-5046.97	-1139.74	15.9358	0
DG4222_20deg_bin19 vs WRM101_20deg_bin12	-2992.89	-4946.51	-1039.27	15.4182	0
DG4222_20deg_bin19 vs WRM101_20deg_bin13	-2806.74	-4760.35	-853.119	14.4592	0
DG4222_20deg_bin19 vs WRM101_20deg_bin14	-2809.52	-4763.13	-855.9	14.4736	0
DG4222_20deg_bin19 vs WRM101_20deg_bin15	-3178.5	-5132.12	-1224.88	16.3744	0
DG4222_20deg_bin19 vs WRM101_20deg_bin16	-3573.55	-5527.17	-1619.93	18.4096	0
DG4222_20deg_bin19 vs WRM101_20deg_bin17	-3928.09	-5881.7	-1974.47	20.236	0
DG4222_20deg_bin19 vs WRM101_20deg_bin18	-4089.82	-6043.43	-2136.2	21.0692	0
DG4222_20deg_bin19 vs WRM101_20deg_bin19	-3756.45	-5710.07	-1802.83	19.3518	0
DG4222_20deg_bin19 vs WRM101_20deg_bin2	-356.003	-2309.62	1597.61	1.83399	1
DG4222_20deg_bin19 vs WRM101_20deg_bin20	-3188.9	-5142.52	-1235.29	16.428	0
DG4222_20deg_bin19 vs WRM101_20deg_bin3	-409.478	-2363.09	1544.14	2.10947	1
DG4222_20deg_bin19 vs WRM101_20deg_bin4	-509.692	-2463.31	1443.92	2.62574	1
DG4222_20deg_bin19 vs WRM101_20deg_bin5	-757.832	-2711.45	1195.78	3.90406	1
DG4222_20deg_bin19 vs WRM101_20deg_bin6	-1106.79	-3060.4	846.83	5.70174	1
DG4222_20deg_bin19 vs WRM101_20deg_bin7	-1498.27	-3451.89	455.343	7.71854	0.94712
DG4222_20deg_bin19 vs WRM101_20deg_bin8	-1992.54	-3946.16	-38.9215	10.2648	0.02809
DG4222_20deg_bin19 vs WRM101_20deg_bin9	-2453.55	-4407.16	-499.931	12.6397	4.38464e-07
DG4222_20deg_bin19 vs WRM101_25deg_bin1	-243.967	-2115.69	1627.76	1.31181	1
DG4222_20deg_bin19 vs WRM101_25deg_bin10	-3214.51	-5086.23	-1342.79	17.2845	0
DG4222_20deg_bin19 vs WRM101_25deg_bin11	-3220.66	-5092.39	-1348.94	17.3176	0
DG4222_20deg_bin19 vs WRM101_25deg_bin12	-3094.37	-4966.09	-1222.64	16.6384	0
DG4222_20deg_bin19 vs WRM101_25deg_bin13	-2814.94	-4686.67	-943.219	15.136	0
DG4222_20deg_bin19 vs WRM101_25deg_bin14	-2814.6	-4686.33	-942.879	15.1342	0
DG4222_20deg_bin19 vs WRM101_25deg_bin15	-2868.92	-4740.64	-997.195	15.4262	0
DG4222_20deg_bin19 vs WRM101_25deg_bin16	-2915.59	-4787.31	-1043.86	15.6771	0
DG4222_20deg_bin19 vs WRM101_25deg_bin17	-3164.44	-5036.16	-1292.71	17.0152	0
DG4222_20deg_bin19 vs WRM101_25deg_bin18	-3294.95	-5166.68	-1423.23	17.717	0
DG4222_20deg_bin19 vs WRM101_25deg_bin19	-3112.23	-4983.96	-1240.51	16.7345	0
DG4222_20deg_bin19 vs WRM101_25deg_bin2	-242.382	-2114.11	1629.34	1.30329	1
DG4222_20deg_bin19 vs WRM101_25deg_bin20	-2708.97	-4580.7	-837.248	14.5662	0
DG4222_20deg_bin19 vs WRM101_25deg_bin3	-332.803	-2204.53	1538.92	1.78949	1
DG4222_20deg_bin19 vs WRM101_25deg_bin4	-458.602	-2330.33	1413.12	2.46591	1
DG4222_20deg_bin19 vs WRM101_25deg_bin5	-765.807	-2637.53	1105.92	4.11775	1
DG4222_20deg_bin19 vs WRM101_25deg_bin6	-1216.96	-3088.68	654.767	6.5436	0.99966
DG4222_20deg_bin19 vs WRM101_25deg_bin7	-1824.41	-3696.13	47.3195	9.80985	0.09577
DG4222_20deg_bin19 vs WRM101_25deg_bin8	-2366.04	-4237.76	-494.314	12.7222	2.6095e-07
DG4222_20deg_bin19 vs WRM101_25deg_bin9	-2908.07	-4779.8	-1036.35	15.6367	0
DG4222_20deg_bin2 vs DG4222_20deg_bin20	-165.561	-2387.98	2056.86	0.74975	1
DG4222_20deg_bin2 vs DG4222_20deg_bin3	81.654	-2140.77	2304.07	0.36977	1
DG4222_20deg_bin2 vs DG4222_20deg_bin4	106.495	-2115.93	2328.92	0.48227	1
DG4222_20deg_bin2 vs DG4222_20deg_bin5	136.712	-2085.71	2359.13	0.6191	1
DG4222_20deg_bin2 vs DG4222_20deg_bin6	157.749	-2064.67	2380.17	0.71437	1
DG4222_20deg_bin2 vs DG4222_20deg_bin7	161.259	-2061.16	2383.68	0.73026	1
DG4222_20deg_bin2 vs DG4222_20deg_bin8	195.065	-2027.36	2417.49	0.88336	1
DG4222_20deg_bin2 vs DG4222_20deg_bin9	208.031	-2014.39	2430.45	0.94208	1
DG4222_20deg_bin2 vs DG4222_25deg_bin1	-186.697	-2352.84	1979.45	0.86742	1
DG4222_20deg_bin2 vs DG4222_25deg_bin10	-5.51854	-2171.67	2160.63	0.02564	1
DG4222_20deg_bin2 vs DG4222_25deg_bin11	-9.36167	-2175.51	2156.79	0.0435	1
DG4222_20deg_bin2 vs DG4222_25deg_bin12	-14.1918	-2180.34	2151.96	0.06594	1
DG4222_20deg_bin2 vs DG4222_25deg_bin13	-168.363	-2334.51	1997.79	0.78224	1
DG4222_20deg_bin2 vs DG4222_25deg_bin14	-228.358	-2394.51	1937.79	1.06099	1
DG4222_20deg_bin2 vs DG4222_25deg_bin15	-251.659	-2417.81	1914.49	1.16925	1
DG4222_20deg_bin2 vs DG4222_25deg_bin16	-260.945	-2427.09	1905.2	1.2124	1
DG4222_20deg_bin2 vs DG4222_25deg_bin17	-279.356	-2445.5	1886.79	1.29793	1
DG4222_20deg_bin2 vs DG4222_25deg_bin18	-318.672	-2484.82	1847.48	1.4806	1
DG4222_20deg_bin2 vs DG4222_25deg_bin19	-349.292	-2515.44	1816.86	1.62287	1
DG4222_20deg_bin2 vs DG4222_25deg_bin2	-195.499	-2361.65	1970.65	0.90832	1
DG4222_20deg_bin2 vs DG4222_25deg_bin20	-349.171	-2515.32	1816.98	1.62231	1
DG4222_20deg_bin2 vs DG4222_25deg_bin3	-189.298	-2355.45	1976.85	0.87951	1
DG4222_20deg_bin2 vs DG4222_25deg_bin4	-28.316	-2194.46	2137.83	0.13156	1
DG4222_20deg_bin2 vs DG4222_25deg_bin5	-29.4941	-2195.64	2136.65	0.13703	1
DG4222_20deg_bin2 vs DG4222_25deg_bin6	37.1738	-2128.97	2203.32	0.17272	1
DG4222_20deg_bin2 vs DG4222_25deg_bin7	20.3754	-2145.77	2186.52	0.09467	1
DG4222_20deg_bin2 vs DG4222_25deg_bin8	-31.2574	-2197.41	2134.89	0.14523	1
DG4222_20deg_bin2 vs DG4222_25deg_bin9	-38.8481	-2205	2127.3	0.18049	1
DG4222_20deg_bin2 vs WRM101_20deg_bin1	-521.244	-2474.86	1432.37	2.68525	1
DG4222_20deg_bin2 vs WRM101_20deg_bin10	-2988.18	-4941.8	-1034.56	15.394	0
DG4222_20deg_bin2 vs WRM101_20deg_bin11	-3226.32	-5179.93	-1272.7	16.6208	0
DG4222_20deg_bin2 vs WRM101_20deg_bin12	-3125.85	-5079.47	-1172.23	16.1032	0
DG4222_20deg_bin2 vs WRM101_20deg_bin13	-2939.7	-4893.31	-986.08	15.1442	0
DG4222_20deg_bin2 vs WRM101_20deg_bin14	-2942.48	-4896.09	-988.861	15.1585	0
DG4222_20deg_bin2 vs WRM101_20deg_bin15	-3311.46	-5265.08	-1357.84	17.0594	0
DG4222_20deg_bin2 vs WRM101_20deg_bin16	-3706.51	-5660.13	-1752.9	19.0945	0
DG4222_20deg_bin2 vs WRM101_20deg_bin17	-4061.05	-6014.66	-2107.43	20.921	0
DG4222_20deg_bin2 vs WRM101_20deg_bin18	-4222.78	-6176.39	-2269.16	21.7541	0
DG4222_20deg_bin2 vs WRM101_20deg_bin19	-3889.41	-5843.03	-1935.79	20.0368	0
DG4222_20deg_bin2 vs WRM101_20deg_bin2	-488.964	-2442.58	1464.65	2.51896	1
DG4222_20deg_bin2 vs WRM101_20deg_bin20	-3321.86	-5275.48	-1368.25	17.113	0
DG4222_20deg_bin2 vs WRM101_20deg_bin3	-542.439	-2496.06	1411.18	2.79444	1
DG4222_20deg_bin2 vs WRM101_20deg_bin4	-642.653	-2596.27	1310.96	3.3107	1
DG4222_20deg_bin2 vs WRM101_20deg_bin5	-890.793	-2844.41	1062.82	4.58903	1
DG4222_20deg_bin2 vs WRM101_20deg_bin6	-1239.75	-3193.36	713.87	6.3867	0.99987
DG4222_20deg_bin2 vs WRM101_20deg_bin7	-1631.23	-3584.85	322.382	8.4035	0.7356
DG4222_20deg_bin2 vs WRM101_20deg_bin8	-2125.5	-4079.12	-171.882	10.9498	0.00255
DG4222_20deg_bin2 vs WRM101_20deg_bin9	-2586.51	-4540.13	-632.892	13.3247	4.55428e-09
DG4222_20deg_bin2 vs WRM101_25deg_bin1	-376.928	-2248.65	1494.8	2.02675	1
DG4222_20deg_bin2 vs WRM101_25deg_bin10	-3347.47	-5219.2	-1475.75	17.9994	0
DG4222_20deg_bin2 vs WRM101_25deg_bin11	-3353.63	-5225.35	-1481.9	18.0325	0
DG4222_20deg_bin2 vs WRM101_25deg_bin12	-3227.33	-5099.05	-1355.6	17.3534	0
DG4222_20deg_bin2 vs WRM101_25deg_bin13	-2947.9	-4819.63	-1076.18	15.8509	0
DG4222_20deg_bin2 vs WRM101_25deg_bin14	-2947.56	-4819.29	-1075.84	15.8491	0
DG4222_20deg_bin2 vs WRM101_25deg_bin15	-3001.88	-4873.61	-1130.16	16.1411	0
DG4222_20deg_bin2 vs WRM101_25deg_bin16	-3048.55	-4920.27	-1176.82	16.3921	0
DG4222_20deg_bin2 vs WRM101_25deg_bin17	-3297.4	-5169.12	-1425.68	17.7302	0
DG4222_20deg_bin2 vs WRM101_25deg_bin18	-3427.91	-5299.64	-1556.19	18.4319	0
DG4222_20deg_bin2 vs WRM101_25deg_bin19	-3245.19	-5116.92	-1373.47	17.4494	0
DG4222_20deg_bin2 vs WRM101_25deg_bin2	-375.343	-2247.07	1496.38	2.01822	1
DG4222_20deg_bin2 vs WRM101_25deg_bin20	-2841.93	-4713.66	-970.209	15.2811	0
DG4222_20deg_bin2 vs WRM101_25deg_bin3	-465.764	-2337.49	1405.96	2.50442	1
DG4222_20deg_bin2 vs WRM101_25deg_bin4	-591.563	-2463.29	1280.16	3.18084	1
DG4222_20deg_bin2 vs WRM101_25deg_bin5	-898.767	-2770.49	972.957	4.83268	1
DG4222_20deg_bin2 vs WRM101_25deg_bin6	-1349.92	-3221.64	521.807	7.25853	0.98929
DG4222_20deg_bin2 vs WRM101_25deg_bin7	-1957.37	-3829.09	-85.6413	10.5248	0.01222
DG4222_20deg_bin2 vs WRM101_25deg_bin8	-2499	-4370.72	-627.275	13.4372	2.03634e-09
DG4222_20deg_bin2 vs WRM101_25deg_bin9	-3041.03	-4912.76	-1169.31	16.3517	0
DG4222_20deg_bin20 vs DG4222_20deg_bin3	247.215	-1975.21	2469.64	1.11952	1
DG4222_20deg_bin20 vs DG4222_20deg_bin4	272.057	-1950.36	2494.48	1.23202	1
DG4222_20deg_bin20 vs DG4222_20deg_bin5	302.273	-1920.15	2524.69	1.36885	1
DG4222_20deg_bin20 vs DG4222_20deg_bin6	323.311	-1899.11	2545.73	1.46412	1
DG4222_20deg_bin20 vs DG4222_20deg_bin7	326.82	-1895.6	2549.24	1.48001	1
DG4222_20deg_bin20 vs DG4222_20deg_bin8	360.627	-1861.79	2583.05	1.63311	1
DG4222_20deg_bin20 vs DG4222_20deg_bin9	373.593	-1848.83	2596.01	1.69182	1
DG4222_20deg_bin20 vs DG4222_25deg_bin1	-21.1354	-2187.28	2145.01	0.0982	1
DG4222_20deg_bin20 vs DG4222_25deg_bin10	160.043	-2006.1	2326.19	0.74359	1
DG4222_20deg_bin20 vs DG4222_25deg_bin11	156.2	-2009.95	2322.35	0.72573	1
DG4222_20deg_bin20 vs DG4222_25deg_bin12	151.37	-2014.78	2317.52	0.70329	1
DG4222_20deg_bin20 vs DG4222_25deg_bin13	-2.80139	-2168.95	2163.35	0.01302	1
DG4222_20deg_bin20 vs DG4222_25deg_bin14	-62.7967	-2228.94	2103.35	0.29176	1
DG4222_20deg_bin20 vs DG4222_25deg_bin15	-86.0974	-2252.25	2080.05	0.40002	1
DG4222_20deg_bin20 vs DG4222_25deg_bin16	-95.3837	-2261.53	2070.76	0.44317	1
DG4222_20deg_bin20 vs DG4222_25deg_bin17	-113.794	-2279.94	2052.35	0.52871	1
DG4222_20deg_bin20 vs DG4222_25deg_bin18	-153.111	-2319.26	2013.04	0.71138	1
DG4222_20deg_bin20 vs DG4222_25deg_bin19	-183.73	-2349.88	1982.42	0.85364	1
DG4222_20deg_bin20 vs DG4222_25deg_bin2	-29.9373	-2196.09	2136.21	0.13909	1
DG4222_20deg_bin20 vs DG4222_25deg_bin20	-183.61	-2349.76	1982.54	0.85308	1
DG4222_20deg_bin20 vs DG4222_25deg_bin3	-23.7371	-2189.88	2142.41	0.11029	1
DG4222_20deg_bin20 vs DG4222_25deg_bin4	137.245	-2028.9	2303.39	0.63767	1
DG4222_20deg_bin20 vs DG4222_25deg_bin5	136.067	-2030.08	2302.22	0.63219	1
DG4222_20deg_bin20 vs DG4222_25deg_bin6	202.735	-1963.41	2368.88	0.94194	1
DG4222_20deg_bin20 vs DG4222_25deg_bin7	185.937	-1980.21	2352.08	0.86389	1
DG4222_20deg_bin20 vs DG4222_25deg_bin8	134.304	-2031.84	2300.45	0.624	1
DG4222_20deg_bin20 vs DG4222_25deg_bin9	126.713	-2039.43	2292.86	0.58873	1
DG4222_20deg_bin20 vs WRM101_20deg_bin1	-355.683	-2309.3	1597.93	1.83234	1
DG4222_20deg_bin20 vs WRM101_20deg_bin10	-2822.62	-4776.24	-869.003	14.5411	0
DG4222_20deg_bin20 vs WRM101_20deg_bin11	-3060.76	-5014.37	-1107.14	15.7678	0
DG4222_20deg_bin20 vs WRM101_20deg_bin12	-2960.29	-4913.91	-1006.67	15.2503	0
DG4222_20deg_bin20 vs WRM101_20deg_bin13	-2774.14	-4727.75	-820.518	14.2913	2.76024e-12
DG4222_20deg_bin20 vs WRM101_20deg_bin14	-2776.92	-4730.53	-823.299	14.3056	2.45304e-12
DG4222_20deg_bin20 vs WRM101_20deg_bin15	-3145.9	-5099.51	-1192.28	16.2065	0
DG4222_20deg_bin20 vs WRM101_20deg_bin16	-3540.95	-5494.57	-1587.33	18.2416	0
DG4222_20deg_bin20 vs WRM101_20deg_bin17	-3895.49	-5849.1	-1941.87	20.0681	0
DG4222_20deg_bin20 vs WRM101_20deg_bin18	-4057.22	-6010.83	-2103.6	20.9012	0
DG4222_20deg_bin20 vs WRM101_20deg_bin19	-3723.85	-5677.47	-1770.23	19.1838	0
DG4222_20deg_bin20 vs WRM101_20deg_bin2	-323.403	-2277.02	1630.21	1.66605	1
DG4222_20deg_bin20 vs WRM101_20deg_bin20	-3156.3	-5109.92	-1202.69	16.2601	0
DG4222_20deg_bin20 vs WRM101_20deg_bin3	-376.877	-2330.49	1576.74	1.94153	1
DG4222_20deg_bin20 vs WRM101_20deg_bin4	-477.092	-2430.71	1476.53	2.4578	1
DG4222_20deg_bin20 vs WRM101_20deg_bin5	-725.232	-2678.85	1228.39	3.73612	1
DG4222_20deg_bin20 vs WRM101_20deg_bin6	-1074.19	-3027.8	879.431	5.5338	1
DG4222_20deg_bin20 vs WRM101_20deg_bin7	-1465.67	-3419.29	487.944	7.55059	0.9689
DG4222_20deg_bin20 vs WRM101_20deg_bin8	-1959.94	-3913.55	-6.32088	10.0968	0.04571
DG4222_20deg_bin20 vs WRM101_20deg_bin9	-2420.95	-4374.56	-467.33	12.4718	1.22809e-06
DG4222_20deg_bin20 vs WRM101_25deg_bin1	-211.366	-2083.09	1660.36	1.13652	1
DG4222_20deg_bin20 vs WRM101_25deg_bin10	-3181.91	-5053.63	-1310.18	17.1092	0
DG4222_20deg_bin20 vs WRM101_25deg_bin11	-3188.06	-5059.79	-1316.34	17.1423	0
DG4222_20deg_bin20 vs WRM101_25deg_bin12	-3061.77	-4933.49	-1190.04	16.4632	0
DG4222_20deg_bin20 vs WRM101_25deg_bin13	-2782.34	-4654.07	-910.618	14.9607	0
DG4222_20deg_bin20 vs WRM101_25deg_bin14	-2782	-4653.73	-910.278	14.9589	0
DG4222_20deg_bin20 vs WRM101_25deg_bin15	-2836.32	-4708.04	-964.595	15.2509	0
DG4222_20deg_bin20 vs WRM101_25deg_bin16	-2882.99	-4754.71	-1011.26	15.5018	0
DG4222_20deg_bin20 vs WRM101_25deg_bin17	-3131.84	-5003.56	-1260.11	16.8399	0
DG4222_20deg_bin20 vs WRM101_25deg_bin18	-3262.35	-5134.08	-1390.63	17.5417	0
DG4222_20deg_bin20 vs WRM101_25deg_bin19	-3079.63	-4951.36	-1207.91	16.5592	0
DG4222_20deg_bin20 vs WRM101_25deg_bin2	-209.781	-2081.51	1661.94	1.128	1
DG4222_20deg_bin20 vs WRM101_25deg_bin20	-2676.37	-4548.1	-804.648	14.3909	1.20948e-12
DG4222_20deg_bin20 vs WRM101_25deg_bin3	-300.203	-2171.93	1571.52	1.61419	1
DG4222_20deg_bin20 vs WRM101_25deg_bin4	-426.002	-2297.73	1445.72	2.29062	1
DG4222_20deg_bin20 vs WRM101_25deg_bin5	-733.206	-2604.93	1138.52	3.94246	1
DG4222_20deg_bin20 vs WRM101_25deg_bin6	-1184.36	-3056.08	687.368	6.3683	0.99988
DG4222_20deg_bin20 vs WRM101_25deg_bin7	-1791.8	-3663.53	79.9201	9.63456	0.14216
DG4222_20deg_bin20 vs WRM101_25deg_bin8	-2333.44	-4205.16	-461.714	12.5469	7.78141e-07
DG4222_20deg_bin20 vs WRM101_25deg_bin9	-2875.47	-4747.2	-1003.75	15.4614	0
DG4222_20deg_bin3 vs DG4222_20deg_bin4	24.8413	-2197.58	2247.26	0.11249	1
DG4222_20deg_bin3 vs DG4222_20deg_bin5	55.0579	-2167.36	2277.48	0.24933	1
DG4222_20deg_bin3 vs DG4222_20deg_bin6	76.0953	-2146.33	2298.52	0.3446	1
DG4222_20deg_bin3 vs DG4222_20deg_bin7	79.6047	-2142.82	2302.03	0.36049	1
DG4222_20deg_bin3 vs DG4222_20deg_bin8	113.411	-2109.01	2335.83	0.51359	1
DG4222_20deg_bin3 vs DG4222_20deg_bin9	126.377	-2096.04	2348.8	0.5723	1
DG4222_20deg_bin3 vs DG4222_25deg_bin1	-268.351	-2434.5	1897.8	1.2468	1
DG4222_20deg_bin3 vs DG4222_25deg_bin10	-87.1726	-2253.32	2078.98	0.40502	1
DG4222_20deg_bin3 vs DG4222_25deg_bin11	-91.0157	-2257.16	2075.13	0.42287	1
DG4222_20deg_bin3 vs DG4222_25deg_bin12	-95.8458	-2261.99	2070.3	0.44532	1
DG4222_20deg_bin3 vs DG4222_25deg_bin13	-250.017	-2416.16	1916.13	1.16162	1
DG4222_20deg_bin3 vs DG4222_25deg_bin14	-310.012	-2476.16	1856.14	1.44037	1
DG4222_20deg_bin3 vs DG4222_25deg_bin15	-333.313	-2499.46	1832.84	1.54863	1
DG4222_20deg_bin3 vs DG4222_25deg_bin16	-342.599	-2508.75	1823.55	1.59177	1
DG4222_20deg_bin3 vs DG4222_25deg_bin17	-361.01	-2527.16	1805.14	1.67731	1
DG4222_20deg_bin3 vs DG4222_25deg_bin18	-400.326	-2566.47	1765.82	1.85998	1
DG4222_20deg_bin3 vs DG4222_25deg_bin19	-430.946	-2597.09	1735.2	2.00225	1
DG4222_20deg_bin3 vs DG4222_25deg_bin2	-277.153	-2443.3	1889	1.2877	1
DG4222_20deg_bin3 vs DG4222_25deg_bin20	-430.825	-2596.97	1735.32	2.00169	1
DG4222_20deg_bin3 vs DG4222_25deg_bin3	-270.952	-2437.1	1895.2	1.25889	1
DG4222_20deg_bin3 vs DG4222_25deg_bin4	-109.97	-2276.12	2056.18	0.51094	1
DG4222_20deg_bin3 vs DG4222_25deg_bin5	-111.148	-2277.3	2055	0.51641	1
DG4222_20deg_bin3 vs DG4222_25deg_bin6	-44.4802	-2210.63	2121.67	0.20666	1
DG4222_20deg_bin3 vs DG4222_25deg_bin7	-61.2786	-2227.43	2104.87	0.28471	1
DG4222_20deg_bin3 vs DG4222_25deg_bin8	-112.911	-2279.06	2053.24	0.52461	1
DG4222_20deg_bin3 vs DG4222_25deg_bin9	-120.502	-2286.65	2045.65	0.55987	1
DG4222_20deg_bin3 vs WRM101_20deg_bin1	-602.898	-2556.52	1350.72	3.1059	1
DG4222_20deg_bin3 vs WRM101_20deg_bin10	-3069.83	-5023.45	-1116.22	15.8146	0
DG4222_20deg_bin3 vs WRM101_20deg_bin11	-3307.97	-5261.59	-1354.35	17.0414	0
DG4222_20deg_bin3 vs WRM101_20deg_bin12	-3207.51	-5161.12	-1253.89	16.5238	0
DG4222_20deg_bin3 vs WRM101_20deg_bin13	-3021.35	-4974.97	-1067.73	15.5648	0
DG4222_20deg_bin3 vs WRM101_20deg_bin14	-3024.13	-4977.75	-1070.51	15.5792	0
DG4222_20deg_bin3 vs WRM101_20deg_bin15	-3393.11	-5346.73	-1439.5	17.48	0
DG4222_20deg_bin3 vs WRM101_20deg_bin16	-3788.17	-5741.78	-1834.55	19.5152	0
DG4222_20deg_bin3 vs WRM101_20deg_bin17	-4142.7	-6096.32	-2189.08	21.3416	0
DG4222_20deg_bin3 vs WRM101_20deg_bin18	-4304.43	-6258.05	-2350.81	22.1748	0
DG4222_20deg_bin3 vs WRM101_20deg_bin19	-3971.06	-5924.68	-2017.45	20.4574	0
DG4222_20deg_bin3 vs WRM101_20deg_bin2	-570.618	-2524.24	1383	2.93961	1
DG4222_20deg_bin3 vs WRM101_20deg_bin20	-3403.52	-5357.14	-1449.9	17.5336	0
DG4222_20deg_bin3 vs WRM101_20deg_bin3	-624.093	-2577.71	1329.52	3.21509	1
DG4222_20deg_bin3 vs WRM101_20deg_bin4	-724.307	-2677.92	1229.31	3.73135	1
DG4222_20deg_bin3 vs WRM101_20deg_bin5	-972.447	-2926.06	981.17	5.00968	1
DG4222_20deg_bin3 vs WRM101_20deg_bin6	-1321.4	-3275.02	632.216	6.80736	0.9986
DG4222_20deg_bin3 vs WRM101_20deg_bin7	-1712.89	-3666.51	240.728	8.82415	0.51546
DG4222_20deg_bin3 vs WRM101_20deg_bin8	-2207.15	-4160.77	-253.536	11.3704	0.00042
DG4222_20deg_bin3 vs WRM101_20deg_bin9	-2668.16	-4621.78	-714.546	13.7454	2.07472e-10
DG4222_20deg_bin3 vs WRM101_25deg_bin1	-458.582	-2330.31	1413.14	2.4658	1
DG4222_20deg_bin3 vs WRM101_25deg_bin10	-3429.12	-5300.85	-1557.4	18.4384	0
DG4222_20deg_bin3 vs WRM101_25deg_bin11	-3435.28	-5307	-1563.55	18.4715	0
DG4222_20deg_bin3 vs WRM101_25deg_bin12	-3308.98	-5180.71	-1437.26	17.7924	0
DG4222_20deg_bin3 vs WRM101_25deg_bin13	-3029.56	-4901.28	-1157.83	16.29	0
DG4222_20deg_bin3 vs WRM101_25deg_bin14	-3029.22	-4900.94	-1157.49	16.2882	0
DG4222_20deg_bin3 vs WRM101_25deg_bin15	-3083.53	-4955.26	-1211.81	16.5802	0
DG4222_20deg_bin3 vs WRM101_25deg_bin16	-3130.2	-5001.93	-1258.48	16.8311	0
DG4222_20deg_bin3 vs WRM101_25deg_bin17	-3379.05	-5250.78	-1507.33	18.1692	0
DG4222_20deg_bin3 vs WRM101_25deg_bin18	-3509.57	-5381.29	-1637.84	18.871	0
DG4222_20deg_bin3 vs WRM101_25deg_bin19	-3326.85	-5198.57	-1455.12	17.8885	0
DG4222_20deg_bin3 vs WRM101_25deg_bin2	-456.997	-2328.72	1414.73	2.45728	1
DG4222_20deg_bin3 vs WRM101_25deg_bin20	-2923.59	-4795.31	-1051.86	15.7202	0
DG4222_20deg_bin3 vs WRM101_25deg_bin3	-547.418	-2419.14	1324.31	2.94347	1
DG4222_20deg_bin3 vs WRM101_25deg_bin4	-673.217	-2544.94	1198.51	3.6199	1
DG4222_20deg_bin3 vs WRM101_25deg_bin5	-980.422	-2852.15	891.303	5.27174	1
DG4222_20deg_bin3 vs WRM101_25deg_bin6	-1431.57	-3303.3	440.153	7.69758	0.95035
DG4222_20deg_bin3 vs WRM101_25deg_bin7	-2039.02	-3910.74	-167.295	10.9638	0.00241
DG4222_20deg_bin3 vs WRM101_25deg_bin8	-2580.65	-4452.38	-708.929	13.8762	7.60378e-11
DG4222_20deg_bin3 vs WRM101_25deg_bin9	-3122.69	-4994.41	-1250.96	16.7907	0
DG4222_20deg_bin4 vs DG4222_20deg_bin5	30.2166	-2192.2	2252.64	0.13684	1
DG4222_20deg_bin4 vs DG4222_20deg_bin6	51.254	-2171.17	2273.67	0.23211	1
DG4222_20deg_bin4 vs DG4222_20deg_bin7	54.7634	-2167.66	2277.18	0.248	1
DG4222_20deg_bin4 vs DG4222_20deg_bin8	88.5701	-2133.85	2310.99	0.40109	1
DG4222_20deg_bin4 vs DG4222_20deg_bin9	101.536	-2120.88	2323.96	0.45981	1
DG4222_20deg_bin4 vs DG4222_25deg_bin1	-293.192	-2459.34	1872.96	1.36222	1
DG4222_20deg_bin4 vs DG4222_25deg_bin10	-112.014	-2278.16	2054.13	0.52044	1
DG4222_20deg_bin4 vs DG4222_25deg_bin11	-115.857	-2282	2050.29	0.53829	1
DG4222_20deg_bin4 vs DG4222_25deg_bin12	-120.687	-2286.83	2045.46	0.56073	1
DG4222_20deg_bin4 vs DG4222_25deg_bin13	-274.858	-2441.01	1891.29	1.27704	1
DG4222_20deg_bin4 vs DG4222_25deg_bin14	-334.853	-2501	1831.29	1.55579	1
DG4222_20deg_bin4 vs DG4222_25deg_bin15	-358.154	-2524.3	1807.99	1.66404	1
DG4222_20deg_bin4 vs DG4222_25deg_bin16	-367.44	-2533.59	1798.71	1.70719	1
DG4222_20deg_bin4 vs DG4222_25deg_bin17	-385.851	-2552	1780.3	1.79273	1
DG4222_20deg_bin4 vs DG4222_25deg_bin18	-425.167	-2591.32	1740.98	1.9754	1
DG4222_20deg_bin4 vs DG4222_25deg_bin19	-455.787	-2621.93	1710.36	2.11766	1
DG4222_20deg_bin4 vs DG4222_25deg_bin2	-301.994	-2468.14	1864.15	1.40312	1
DG4222_20deg_bin4 vs DG4222_25deg_bin20	-455.667	-2621.81	1710.48	2.1171	1
DG4222_20deg_bin4 vs DG4222_25deg_bin3	-295.794	-2461.94	1870.35	1.37431	1
DG4222_20deg_bin4 vs DG4222_25deg_bin4	-134.811	-2300.96	2031.34	0.62636	1
DG4222_20deg_bin4 vs DG4222_25deg_bin5	-135.989	-2302.14	2030.16	0.63183	1
DG4222_20deg_bin4 vs DG4222_25deg_bin6	-69.3215	-2235.47	2096.83	0.32208	1
DG4222_20deg_bin4 vs DG4222_25deg_bin7	-86.1199	-2252.27	2080.03	0.40013	1
DG4222_20deg_bin4 vs DG4222_25deg_bin8	-137.753	-2303.9	2028.4	0.64002	1
DG4222_20deg_bin4 vs DG4222_25deg_bin9	-145.343	-2311.49	2020.8	0.67529	1
DG4222_20deg_bin4 vs WRM101_20deg_bin1	-627.74	-2581.36	1325.88	3.23388	1
DG4222_20deg_bin4 vs WRM101_20deg_bin10	-3094.68	-5048.29	-1141.06	15.9426	0
DG4222_20deg_bin4 vs WRM101_20deg_bin11	-3332.81	-5286.43	-1379.2	17.1694	0
DG4222_20deg_bin4 vs WRM101_20deg_bin12	-3232.35	-5185.96	-1278.73	16.6518	0
DG4222_20deg_bin4 vs WRM101_20deg_bin13	-3046.19	-4999.81	-1092.57	15.6928	0
DG4222_20deg_bin4 vs WRM101_20deg_bin14	-3048.97	-5002.59	-1095.36	15.7072	0
DG4222_20deg_bin4 vs WRM101_20deg_bin15	-3417.95	-5371.57	-1464.34	17.608	0
DG4222_20deg_bin4 vs WRM101_20deg_bin16	-3813.01	-5766.62	-1859.39	19.6432	0
DG4222_20deg_bin4 vs WRM101_20deg_bin17	-4167.54	-6121.16	-2213.93	21.4696	0
DG4222_20deg_bin4 vs WRM101_20deg_bin18	-4329.27	-6282.89	-2375.66	22.3028	0
DG4222_20deg_bin4 vs WRM101_20deg_bin19	-3995.91	-5949.52	-2042.29	20.5854	0
DG4222_20deg_bin4 vs WRM101_20deg_bin2	-595.46	-2549.08	1358.16	3.06758	1
DG4222_20deg_bin4 vs WRM101_20deg_bin20	-3428.36	-5381.98	-1474.74	17.6616	0
DG4222_20deg_bin4 vs WRM101_20deg_bin3	-648.934	-2602.55	1304.68	3.34306	1
DG4222_20deg_bin4 vs WRM101_20deg_bin4	-749.149	-2702.77	1204.47	3.85933	1
DG4222_20deg_bin4 vs WRM101_20deg_bin5	-997.289	-2950.91	956.328	5.13765	1
DG4222_20deg_bin4 vs WRM101_20deg_bin6	-1346.24	-3299.86	607.374	6.93533	0.99737
DG4222_20deg_bin4 vs WRM101_20deg_bin7	-1737.73	-3691.35	215.887	8.95212	0.44476
DG4222_20deg_bin4 vs WRM101_20deg_bin8	-2231.99	-4185.61	-278.378	11.4984	0.00023
DG4222_20deg_bin4 vs WRM101_20deg_bin9	-2693	-4646.62	-739.387	13.8733	7.77539e-11
DG4222_20deg_bin4 vs WRM101_25deg_bin1	-483.423	-2355.15	1388.3	2.59937	1
DG4222_20deg_bin4 vs WRM101_25deg_bin10	-3453.97	-5325.69	-1582.24	18.572	0
DG4222_20deg_bin4 vs WRM101_25deg_bin11	-3460.12	-5331.85	-1588.4	18.6051	0
DG4222_20deg_bin4 vs WRM101_25deg_bin12	-3333.82	-5205.55	-1462.1	17.926	0
DG4222_20deg_bin4 vs WRM101_25deg_bin13	-3054.4	-4926.12	-1182.67	16.4235	0
DG4222_20deg_bin4 vs WRM101_25deg_bin14	-3054.06	-4925.78	-1182.34	16.4217	0
DG4222_20deg_bin4 vs WRM101_25deg_bin15	-3108.38	-4980.1	-1236.65	16.7138	0
DG4222_20deg_bin4 vs WRM101_25deg_bin16	-3155.04	-5026.77	-1283.32	16.9647	0
DG4222_20deg_bin4 vs WRM101_25deg_bin17	-3403.9	-5275.62	-1532.17	18.3028	0
DG4222_20deg_bin4 vs WRM101_25deg_bin18	-3534.41	-5406.13	-1662.69	19.0046	0
DG4222_20deg_bin4 vs WRM101_25deg_bin19	-3351.69	-5223.41	-1479.96	18.0221	0
DG4222_20deg_bin4 vs WRM101_25deg_bin2	-481.838	-2353.56	1389.89	2.59085	1
DG4222_20deg_bin4 vs WRM101_25deg_bin20	-2948.43	-4820.15	-1076.7	15.8537	0
DG4222_20deg_bin4 vs WRM101_25deg_bin3	-572.259	-2443.98	1299.47	3.07705	1
DG4222_20deg_bin4 vs WRM101_25deg_bin4	-698.058	-2569.78	1173.67	3.75347	1
DG4222_20deg_bin4 vs WRM101_25deg_bin5	-1005.26	-2876.99	866.462	5.40531	1
DG4222_20deg_bin4 vs WRM101_25deg_bin6	-1456.41	-3328.14	415.311	7.83115	0.92686
DG4222_20deg_bin4 vs WRM101_25deg_bin7	-2063.86	-3935.59	-192.137	11.0974	0.0014
DG4222_20deg_bin4 vs WRM101_25deg_bin8	-2605.5	-4477.22	-733.77	14.0098	2.67338e-11
DG4222_20deg_bin4 vs WRM101_25deg_bin9	-3147.53	-5019.25	-1275.8	16.9243	0
DG4222_20deg_bin5 vs DG4222_20deg_bin6	21.0374	-2201.38	2243.46	0.09527	1
DG4222_20deg_bin5 vs DG4222_20deg_bin7	24.5468	-2197.87	2246.97	0.11116	1
DG4222_20deg_bin5 vs DG4222_20deg_bin8	58.3535	-2164.07	2280.77	0.26426	1
DG4222_20deg_bin5 vs DG4222_20deg_bin9	71.3194	-2151.1	2293.74	0.32297	1
DG4222_20deg_bin5 vs DG4222_25deg_bin1	-323.409	-2489.56	1842.74	1.50261	1
DG4222_20deg_bin5 vs DG4222_25deg_bin10	-142.23	-2308.38	2023.92	0.66083	1
DG4222_20deg_bin5 vs DG4222_25deg_bin11	-146.074	-2312.22	2020.07	0.67868	1
DG4222_20deg_bin5 vs DG4222_25deg_bin12	-150.904	-2317.05	2015.24	0.70112	1
DG4222_20deg_bin5 vs DG4222_25deg_bin13	-305.075	-2471.22	1861.07	1.41743	1
DG4222_20deg_bin5 vs DG4222_25deg_bin14	-365.07	-2531.22	1801.08	1.69618	1
DG4222_20deg_bin5 vs DG4222_25deg_bin15	-388.371	-2554.52	1777.78	1.80444	1
DG4222_20deg_bin5 vs DG4222_25deg_bin16	-397.657	-2563.8	1768.49	1.84758	1
DG4222_20deg_bin5 vs DG4222_25deg_bin17	-416.068	-2582.22	1750.08	1.93312	1
DG4222_20deg_bin5 vs DG4222_25deg_bin18	-455.384	-2621.53	1710.76	2.11579	1
DG4222_20deg_bin5 vs DG4222_25deg_bin19	-486.004	-2652.15	1680.14	2.25806	1
DG4222_20deg_bin5 vs DG4222_25deg_bin2	-332.211	-2498.36	1833.94	1.54351	1
DG4222_20deg_bin5 vs DG4222_25deg_bin20	-485.883	-2652.03	1680.26	2.2575	1
DG4222_20deg_bin5 vs DG4222_25deg_bin3	-326.01	-2492.16	1840.14	1.5147	1
DG4222_20deg_bin5 vs DG4222_25deg_bin4	-165.028	-2331.18	2001.12	0.76675	1
DG4222_20deg_bin5 vs DG4222_25deg_bin5	-166.206	-2332.35	1999.94	0.77222	1
DG4222_20deg_bin5 vs DG4222_25deg_bin6	-99.5381	-2265.69	2066.61	0.46247	1
DG4222_20deg_bin5 vs DG4222_25deg_bin7	-116.336	-2282.48	2049.81	0.54052	1
DG4222_20deg_bin5 vs DG4222_25deg_bin8	-167.969	-2334.12	1998.18	0.78041	1
DG4222_20deg_bin5 vs DG4222_25deg_bin9	-175.56	-2341.71	1990.59	0.81568	1
DG4222_20deg_bin5 vs WRM101_20deg_bin1	-657.956	-2611.57	1295.66	3.38954	1
DG4222_20deg_bin5 vs WRM101_20deg_bin10	-3124.89	-5078.51	-1171.28	16.0983	0
DG4222_20deg_bin5 vs WRM101_20deg_bin11	-3363.03	-5316.65	-1409.41	17.325	0
DG4222_20deg_bin5 vs WRM101_20deg_bin12	-3262.56	-5216.18	-1308.95	16.8075	0
DG4222_20deg_bin5 vs WRM101_20deg_bin13	-3076.41	-5030.03	-1122.79	15.8485	0
DG4222_20deg_bin5 vs WRM101_20deg_bin14	-3079.19	-5032.81	-1125.57	15.8628	0
DG4222_20deg_bin5 vs WRM101_20deg_bin15	-3448.17	-5401.79	-1494.55	17.7637	0
DG4222_20deg_bin5 vs WRM101_20deg_bin16	-3843.22	-5796.84	-1889.61	19.7988	0
DG4222_20deg_bin5 vs WRM101_20deg_bin17	-4197.76	-6151.38	-2244.14	21.6253	0
DG4222_20deg_bin5 vs WRM101_20deg_bin18	-4359.49	-6313.11	-2405.87	22.4584	0
DG4222_20deg_bin5 vs WRM101_20deg_bin19	-4026.12	-5979.74	-2072.5	20.741	0
DG4222_20deg_bin5 vs WRM101_20deg_bin2	-625.676	-2579.29	1327.94	3.22324	1
DG4222_20deg_bin5 vs WRM101_20deg_bin20	-3458.58	-5412.19	-1504.96	17.8173	0
DG4222_20deg_bin5 vs WRM101_20deg_bin3	-679.151	-2632.77	1274.47	3.49872	1
DG4222_20deg_bin5 vs WRM101_20deg_bin4	-779.365	-2732.98	1174.25	4.01499	1
DG4222_20deg_bin5 vs WRM101_20deg_bin5	-1027.51	-2981.12	926.112	5.29331	1
DG4222_20deg_bin5 vs WRM101_20deg_bin6	-1376.46	-3330.08	577.158	7.09099	0.99467
DG4222_20deg_bin5 vs WRM101_20deg_bin7	-1767.95	-3721.56	185.67	9.10779	0.36177
DG4222_20deg_bin5 vs WRM101_20deg_bin8	-2262.21	-4215.83	-308.594	11.654	0.00011
DG4222_20deg_bin5 vs WRM101_20deg_bin9	-2723.22	-4676.84	-769.604	14.029	2.29629e-11
DG4222_20deg_bin5 vs WRM101_25deg_bin1	-513.64	-2385.36	1358.09	2.76185	1
DG4222_20deg_bin5 vs WRM101_25deg_bin10	-3484.18	-5355.91	-1612.46	18.7345	0
DG4222_20deg_bin5 vs WRM101_25deg_bin11	-3490.34	-5362.06	-1618.61	18.7676	0
DG4222_20deg_bin5 vs WRM101_25deg_bin12	-3364.04	-5235.76	-1492.31	18.0885	0
DG4222_20deg_bin5 vs WRM101_25deg_bin13	-3084.62	-4956.34	-1212.89	16.586	0
DG4222_20deg_bin5 vs WRM101_25deg_bin14	-3084.28	-4956	-1212.55	16.5842	0
DG4222_20deg_bin5 vs WRM101_25deg_bin15	-3138.59	-5010.32	-1266.87	16.8763	0
DG4222_20deg_bin5 vs WRM101_25deg_bin16	-3185.26	-5056.98	-1313.53	17.1272	0
DG4222_20deg_bin5 vs WRM101_25deg_bin17	-3434.11	-5305.84	-1562.39	18.4653	0
DG4222_20deg_bin5 vs WRM101_25deg_bin18	-3564.63	-5436.35	-1692.9	19.167	0
DG4222_20deg_bin5 vs WRM101_25deg_bin19	-3381.91	-5253.63	-1510.18	18.1846	0
DG4222_20deg_bin5 vs WRM101_25deg_bin2	-512.055	-2383.78	1359.67	2.75333	1
DG4222_20deg_bin5 vs WRM101_25deg_bin20	-2978.65	-4850.37	-1106.92	16.0162	0
DG4222_20deg_bin5 vs WRM101_25deg_bin3	-602.476	-2474.2	1269.25	3.23952	1
DG4222_20deg_bin5 vs WRM101_25deg_bin4	-728.275	-2600	1143.45	3.91594	1
DG4222_20deg_bin5 vs WRM101_25deg_bin5	-1035.48	-2907.2	836.245	5.56779	1
DG4222_20deg_bin5 vs WRM101_25deg_bin6	-1486.63	-3358.35	385.095	7.99363	0.88817
DG4222_20deg_bin5 vs WRM101_25deg_bin7	-2094.08	-3965.8	-222.353	11.2599	0.00069
DG4222_20deg_bin5 vs WRM101_25deg_bin8	-2635.71	-4507.44	-763.987	14.1723	7.29006e-12
DG4222_20deg_bin5 vs WRM101_25deg_bin9	-3177.75	-5049.47	-1306.02	17.0868	0
DG4222_20deg_bin6 vs DG4222_20deg_bin7	3.50935	-2218.91	2225.93	0.01589	1
DG4222_20deg_bin6 vs DG4222_20deg_bin8	37.3161	-2185.1	2259.74	0.16899	1
DG4222_20deg_bin6 vs DG4222_20deg_bin9	50.282	-2172.14	2272.7	0.2277	1
DG4222_20deg_bin6 vs DG4222_25deg_bin1	-344.446	-2510.59	1821.7	1.60036	1
DG4222_20deg_bin6 vs DG4222_25deg_bin10	-163.268	-2329.42	2002.88	0.75857	1
DG4222_20deg_bin6 vs DG4222_25deg_bin11	-167.111	-2333.26	1999.04	0.77643	1
DG4222_20deg_bin6 vs DG4222_25deg_bin12	-171.941	-2338.09	1994.21	0.79887	1
DG4222_20deg_bin6 vs DG4222_25deg_bin13	-326.112	-2492.26	1840.04	1.51517	1
DG4222_20deg_bin6 vs DG4222_25deg_bin14	-386.107	-2552.26	1780.04	1.79392	1
DG4222_20deg_bin6 vs DG4222_25deg_bin15	-409.408	-2575.56	1756.74	1.90218	1
DG4222_20deg_bin6 vs DG4222_25deg_bin16	-418.694	-2584.84	1747.45	1.94533	1
DG4222_20deg_bin6 vs DG4222_25deg_bin17	-437.105	-2603.25	1729.04	2.03086	1
DG4222_20deg_bin6 vs DG4222_25deg_bin18	-476.421	-2642.57	1689.73	2.21353	1
DG4222_20deg_bin6 vs DG4222_25deg_bin19	-507.041	-2673.19	1659.11	2.3558	1
DG4222_20deg_bin6 vs DG4222_25deg_bin2	-353.248	-2519.4	1812.9	1.64125	1
DG4222_20deg_bin6 vs DG4222_25deg_bin20	-506.921	-2673.07	1659.23	2.35524	1
DG4222_20deg_bin6 vs DG4222_25deg_bin3	-347.048	-2513.2	1819.1	1.61244	1
DG4222_20deg_bin6 vs DG4222_25deg_bin4	-186.065	-2352.21	1980.08	0.86449	1
DG4222_20deg_bin6 vs DG4222_25deg_bin5	-187.243	-2353.39	1978.9	0.86996	1
DG4222_20deg_bin6 vs DG4222_25deg_bin6	-120.576	-2286.72	2045.57	0.56021	1
DG4222_20deg_bin6 vs DG4222_25deg_bin7	-137.374	-2303.52	2028.77	0.63826	1
DG4222_20deg_bin6 vs DG4222_25deg_bin8	-189.007	-2355.15	1977.14	0.87816	1
DG4222_20deg_bin6 vs DG4222_25deg_bin9	-196.597	-2362.75	1969.55	0.91343	1
DG4222_20deg_bin6 vs WRM101_20deg_bin1	-678.994	-2632.61	1274.62	3.49792	1
DG4222_20deg_bin6 vs WRM101_20deg_bin10	-3145.93	-5099.55	-1192.31	16.2066	0
DG4222_20deg_bin6 vs WRM101_20deg_bin11	-3384.07	-5337.68	-1430.45	17.4334	0
DG4222_20deg_bin6 vs WRM101_20deg_bin12	-3283.6	-5237.22	-1329.98	16.9159	0
DG4222_20deg_bin6 vs WRM101_20deg_bin13	-3097.45	-5051.06	-1143.83	15.9569	0
DG4222_20deg_bin6 vs WRM101_20deg_bin14	-3100.23	-5053.84	-1146.61	15.9712	0
DG4222_20deg_bin6 vs WRM101_20deg_bin15	-3469.21	-5422.83	-1515.59	17.872	0
DG4222_20deg_bin6 vs WRM101_20deg_bin16	-3864.26	-5817.88	-1910.64	19.9072	0
DG4222_20deg_bin6 vs WRM101_20deg_bin17	-4218.8	-6172.41	-2265.18	21.7336	0
DG4222_20deg_bin6 vs WRM101_20deg_bin18	-4380.53	-6334.14	-2426.91	22.5668	0
DG4222_20deg_bin6 vs WRM101_20deg_bin19	-4047.16	-6000.78	-2093.54	20.8494	0
DG4222_20deg_bin6 vs WRM101_20deg_bin2	-646.714	-2600.33	1306.9	3.33162	1
DG4222_20deg_bin6 vs WRM101_20deg_bin20	-3479.61	-5433.23	-1526	17.9256	0
DG4222_20deg_bin6 vs WRM101_20deg_bin3	-700.188	-2653.8	1253.43	3.6071	1
DG4222_20deg_bin6 vs WRM101_20deg_bin4	-800.403	-2754.02	1153.21	4.12337	1
DG4222_20deg_bin6 vs WRM101_20deg_bin5	-1048.54	-3002.16	905.074	5.40169	1
DG4222_20deg_bin6 vs WRM101_20deg_bin6	-1397.5	-3351.11	556.12	7.19937	0.99157
DG4222_20deg_bin6 vs WRM101_20deg_bin7	-1788.98	-3742.6	164.633	9.21616	0.30767
DG4222_20deg_bin6 vs WRM101_20deg_bin8	-2283.25	-4236.87	-329.632	11.7624	6e-05
DG4222_20deg_bin6 vs WRM101_20deg_bin9	-2744.26	-4697.87	-790.641	14.1374	9.66105e-12
DG4222_20deg_bin6 vs WRM101_25deg_bin1	-534.677	-2406.4	1337.05	2.87497	1
DG4222_20deg_bin6 vs WRM101_25deg_bin10	-3505.22	-5376.94	-1633.5	18.8476	0
DG4222_20deg_bin6 vs WRM101_25deg_bin11	-3511.37	-5383.1	-1639.65	18.8807	0
DG4222_20deg_bin6 vs WRM101_25deg_bin12	-3385.08	-5256.8	-1513.35	18.2016	0
DG4222_20deg_bin6 vs WRM101_25deg_bin13	-3105.65	-4977.38	-1233.93	16.6991	0
DG4222_20deg_bin6 vs WRM101_25deg_bin14	-3105.31	-4977.04	-1233.59	16.6973	0
DG4222_20deg_bin6 vs WRM101_25deg_bin15	-3159.63	-5031.35	-1287.91	16.9894	0
DG4222_20deg_bin6 vs WRM101_25deg_bin16	-3206.3	-5078.02	-1334.57	17.2403	0
DG4222_20deg_bin6 vs WRM101_25deg_bin17	-3455.15	-5326.87	-1583.42	18.5784	0
DG4222_20deg_bin6 vs WRM101_25deg_bin18	-3585.66	-5457.39	-1713.94	19.2802	0
DG4222_20deg_bin6 vs WRM101_25deg_bin19	-3402.94	-5274.67	-1531.22	18.2977	0
DG4222_20deg_bin6 vs WRM101_25deg_bin2	-533.092	-2404.82	1338.63	2.86644	1
DG4222_20deg_bin6 vs WRM101_25deg_bin20	-2999.68	-4871.41	-1127.96	16.1293	0
DG4222_20deg_bin6 vs WRM101_25deg_bin3	-623.513	-2495.24	1248.21	3.35264	1
DG4222_20deg_bin6 vs WRM101_25deg_bin4	-749.312	-2621.04	1122.41	4.02906	1
DG4222_20deg_bin6 vs WRM101_25deg_bin5	-1056.52	-2928.24	815.208	5.68091	1
DG4222_20deg_bin6 vs WRM101_25deg_bin6	-1507.67	-3379.39	364.057	8.10675	0.85399
DG4222_20deg_bin6 vs WRM101_25deg_bin7	-2115.12	-3986.84	-243.391	11.373	0.00042
DG4222_20deg_bin6 vs WRM101_25deg_bin8	-2656.75	-4528.47	-785.024	14.2854	2.89768e-12
DG4222_20deg_bin6 vs WRM101_25deg_bin9	-3198.78	-5070.51	-1327.06	17.1999	0
DG4222_20deg_bin7 vs DG4222_20deg_bin8	33.8067	-2188.61	2256.23	0.15309	1
DG4222_20deg_bin7 vs DG4222_20deg_bin9	46.7726	-2175.65	2269.19	0.21181	1
DG4222_20deg_bin7 vs DG4222_25deg_bin1	-347.955	-2514.1	1818.19	1.61666	1
DG4222_20deg_bin7 vs DG4222_25deg_bin10	-166.777	-2332.93	1999.37	0.77488	1
DG4222_20deg_bin7 vs DG4222_25deg_bin11	-170.62	-2336.77	1995.53	0.79273	1
DG4222_20deg_bin7 vs DG4222_25deg_bin12	-175.45	-2341.6	1990.7	0.81517	1
DG4222_20deg_bin7 vs DG4222_25deg_bin13	-329.621	-2495.77	1836.53	1.53148	1
DG4222_20deg_bin7 vs DG4222_25deg_bin14	-389.617	-2555.76	1776.53	1.81023	1
DG4222_20deg_bin7 vs DG4222_25deg_bin15	-412.917	-2579.07	1753.23	1.91848	1
DG4222_20deg_bin7 vs DG4222_25deg_bin16	-422.204	-2588.35	1743.94	1.96163	1
DG4222_20deg_bin7 vs DG4222_25deg_bin17	-440.614	-2606.76	1725.53	2.04717	1
DG4222_20deg_bin7 vs DG4222_25deg_bin18	-479.931	-2646.08	1686.22	2.22984	1
DG4222_20deg_bin7 vs DG4222_25deg_bin19	-510.55	-2676.7	1655.6	2.3721	1
DG4222_20deg_bin7 vs DG4222_25deg_bin2	-356.757	-2522.91	1809.39	1.65755	1
DG4222_20deg_bin7 vs DG4222_25deg_bin20	-510.43	-2676.58	1655.72	2.37154	1
DG4222_20deg_bin7 vs DG4222_25deg_bin3	-350.557	-2516.7	1815.59	1.62875	1
DG4222_20deg_bin7 vs DG4222_25deg_bin4	-189.575	-2355.72	1976.57	0.8808	1
DG4222_20deg_bin7 vs DG4222_25deg_bin5	-190.753	-2356.9	1975.4	0.88627	1
DG4222_20deg_bin7 vs DG4222_25deg_bin6	-124.085	-2290.23	2042.06	0.57652	1
DG4222_20deg_bin7 vs DG4222_25deg_bin7	-140.883	-2307.03	2025.26	0.65457	1
DG4222_20deg_bin7 vs DG4222_25deg_bin8	-192.516	-2358.66	1973.63	0.89446	1
DG4222_20deg_bin7 vs DG4222_25deg_bin9	-200.107	-2366.25	1966.04	0.92973	1
DG4222_20deg_bin7 vs WRM101_20deg_bin1	-682.503	-2636.12	1271.11	3.516	1
DG4222_20deg_bin7 vs WRM101_20deg_bin10	-3149.44	-5103.06	-1195.82	16.2247	0
DG4222_20deg_bin7 vs WRM101_20deg_bin11	-3387.58	-5341.19	-1433.96	17.4515	0
DG4222_20deg_bin7 vs WRM101_20deg_bin12	-3287.11	-5240.73	-1333.49	16.9339	0
DG4222_20deg_bin7 vs WRM101_20deg_bin13	-3100.96	-5054.57	-1147.34	15.9749	0
DG4222_20deg_bin7 vs WRM101_20deg_bin14	-3103.74	-5057.35	-1150.12	15.9893	0
DG4222_20deg_bin7 vs WRM101_20deg_bin15	-3472.72	-5426.33	-1519.1	17.8901	0
DG4222_20deg_bin7 vs WRM101_20deg_bin16	-3867.77	-5821.39	-1914.15	19.9253	0
DG4222_20deg_bin7 vs WRM101_20deg_bin17	-4222.31	-6175.92	-2268.69	21.7517	0
DG4222_20deg_bin7 vs WRM101_20deg_bin18	-4384.04	-6337.65	-2430.42	22.5849	0
DG4222_20deg_bin7 vs WRM101_20deg_bin19	-4050.67	-6004.29	-2097.05	20.8675	0
DG4222_20deg_bin7 vs WRM101_20deg_bin2	-650.223	-2603.84	1303.39	3.3497	1
DG4222_20deg_bin7 vs WRM101_20deg_bin20	-3483.12	-5436.74	-1529.51	17.9437	0
DG4222_20deg_bin7 vs WRM101_20deg_bin3	-703.697	-2657.31	1249.92	3.62518	1
DG4222_20deg_bin7 vs WRM101_20deg_bin4	-803.912	-2757.53	1149.7	4.14145	1
DG4222_20deg_bin7 vs WRM101_20deg_bin5	-1052.05	-3005.67	901.565	5.41977	1
DG4222_20deg_bin7 vs WRM101_20deg_bin6	-1401.01	-3354.62	552.611	7.21745	0.99092
DG4222_20deg_bin7 vs WRM101_20deg_bin7	-1792.49	-3746.11	161.124	9.23424	0.29902
DG4222_20deg_bin7 vs WRM101_20deg_bin8	-2286.76	-4240.37	-333.141	11.7805	6e-05
DG4222_20deg_bin7 vs WRM101_20deg_bin9	-2747.77	-4701.38	-794.15	14.1555	8.35076e-12
DG4222_20deg_bin7 vs WRM101_25deg_bin1	-538.186	-2409.91	1333.54	2.89384	1
DG4222_20deg_bin7 vs WRM101_25deg_bin10	-3508.73	-5380.45	-1637	18.8665	0
DG4222_20deg_bin7 vs WRM101_25deg_bin11	-3514.88	-5386.61	-1643.16	18.8996	0
DG4222_20deg_bin7 vs WRM101_25deg_bin12	-3388.59	-5260.31	-1516.86	18.2205	0
DG4222_20deg_bin7 vs WRM101_25deg_bin13	-3109.16	-4980.89	-1237.44	16.718	0
DG4222_20deg_bin7 vs WRM101_25deg_bin14	-3108.82	-4980.55	-1237.1	16.7162	0
DG4222_20deg_bin7 vs WRM101_25deg_bin15	-3163.14	-5034.86	-1291.41	17.0082	0
DG4222_20deg_bin7 vs WRM101_25deg_bin16	-3209.81	-5081.53	-1338.08	17.2592	0
DG4222_20deg_bin7 vs WRM101_25deg_bin17	-3458.66	-5330.38	-1586.93	18.5972	0
DG4222_20deg_bin7 vs WRM101_25deg_bin18	-3589.17	-5460.9	-1717.45	19.299	0
DG4222_20deg_bin7 vs WRM101_25deg_bin19	-3406.45	-5278.18	-1534.73	18.3165	0
DG4222_20deg_bin7 vs WRM101_25deg_bin2	-536.602	-2408.33	1335.12	2.88531	1
DG4222_20deg_bin7 vs WRM101_25deg_bin20	-3003.19	-4874.92	-1131.47	16.1482	0
DG4222_20deg_bin7 vs WRM101_25deg_bin3	-627.023	-2498.75	1244.7	3.37151	1
DG4222_20deg_bin7 vs WRM101_25deg_bin4	-752.822	-2624.55	1118.9	4.04793	1
DG4222_20deg_bin7 vs WRM101_25deg_bin5	-1060.03	-2931.75	811.699	5.69978	1
DG4222_20deg_bin7 vs WRM101_25deg_bin6	-1511.18	-3382.9	360.548	8.12562	0.84769
DG4222_20deg_bin7 vs WRM101_25deg_bin7	-2118.62	-3990.35	-246.9	11.3919	0.00038
DG4222_20deg_bin7 vs WRM101_25deg_bin8	-2660.26	-4531.98	-788.534	14.3042	2.48079e-12
DG4222_20deg_bin7 vs WRM101_25deg_bin9	-3202.29	-5074.02	-1330.57	17.2188	0
DG4222_20deg_bin8 vs DG4222_20deg_bin9	12.9659	-2209.45	2235.39	0.05872	1
DG4222_20deg_bin8 vs DG4222_25deg_bin1	-381.762	-2547.91	1784.39	1.77373	1
DG4222_20deg_bin8 vs DG4222_25deg_bin10	-200.584	-2366.73	1965.56	0.93195	1
DG4222_20deg_bin8 vs DG4222_25deg_bin11	-204.427	-2370.57	1961.72	0.9498	1
DG4222_20deg_bin8 vs DG4222_25deg_bin12	-209.257	-2375.4	1956.89	0.97224	1
DG4222_20deg_bin8 vs DG4222_25deg_bin13	-363.428	-2529.58	1802.72	1.68855	1
DG4222_20deg_bin8 vs DG4222_25deg_bin14	-423.423	-2589.57	1742.72	1.9673	1
DG4222_20deg_bin8 vs DG4222_25deg_bin15	-446.724	-2612.87	1719.42	2.07556	1
DG4222_20deg_bin8 vs DG4222_25deg_bin16	-456.01	-2622.16	1710.14	2.1187	1
DG4222_20deg_bin8 vs DG4222_25deg_bin17	-474.421	-2640.57	1691.73	2.20424	1
DG4222_20deg_bin8 vs DG4222_25deg_bin18	-513.737	-2679.89	1652.41	2.38691	1
DG4222_20deg_bin8 vs DG4222_25deg_bin19	-544.357	-2710.5	1621.79	2.52918	1
DG4222_20deg_bin8 vs DG4222_25deg_bin2	-390.564	-2556.71	1775.58	1.81463	1
DG4222_20deg_bin8 vs DG4222_25deg_bin20	-544.237	-2710.38	1621.91	2.52862	1
DG4222_20deg_bin8 vs DG4222_25deg_bin3	-384.364	-2550.51	1781.78	1.78582	1
DG4222_20deg_bin8 vs DG4222_25deg_bin4	-223.381	-2389.53	1942.77	1.03787	1
DG4222_20deg_bin8 vs DG4222_25deg_bin5	-224.559	-2390.71	1941.59	1.04334	1
DG4222_20deg_bin8 vs DG4222_25deg_bin6	-157.892	-2324.04	2008.26	0.73359	1
DG4222_20deg_bin8 vs DG4222_25deg_bin7	-174.69	-2340.84	1991.46	0.81164	1
DG4222_20deg_bin8 vs DG4222_25deg_bin8	-226.323	-2392.47	1939.83	1.05153	1
DG4222_20deg_bin8 vs DG4222_25deg_bin9	-233.914	-2400.06	1932.23	1.0868	1
DG4222_20deg_bin8 vs WRM101_20deg_bin1	-716.31	-2669.93	1237.31	3.69015	1
DG4222_20deg_bin8 vs WRM101_20deg_bin10	-3183.25	-5136.86	-1229.63	16.3989	0
DG4222_20deg_bin8 vs WRM101_20deg_bin11	-3421.38	-5375	-1467.77	17.6257	0
DG4222_20deg_bin8 vs WRM101_20deg_bin12	-3320.92	-5274.53	-1367.3	17.1081	0
DG4222_20deg_bin8 vs WRM101_20deg_bin13	-3134.76	-5088.38	-1181.14	16.1491	0
DG4222_20deg_bin8 vs WRM101_20deg_bin14	-3137.54	-5091.16	-1183.93	16.1634	0
DG4222_20deg_bin8 vs WRM101_20deg_bin15	-3506.52	-5460.14	-1552.91	18.0643	0
DG4222_20deg_bin8 vs WRM101_20deg_bin16	-3901.58	-5855.19	-1947.96	20.0994	0
DG4222_20deg_bin8 vs WRM101_20deg_bin17	-4256.11	-6209.73	-2302.5	21.9259	0
DG4222_20deg_bin8 vs WRM101_20deg_bin18	-4417.84	-6371.46	-2464.23	22.759	0
DG4222_20deg_bin8 vs WRM101_20deg_bin19	-4084.48	-6038.09	-2130.86	21.0417	0
DG4222_20deg_bin8 vs WRM101_20deg_bin2	-684.03	-2637.65	1269.59	3.52386	1
DG4222_20deg_bin8 vs WRM101_20deg_bin20	-3516.93	-5470.55	-1563.31	18.1179	0
DG4222_20deg_bin8 vs WRM101_20deg_bin3	-737.504	-2691.12	1216.11	3.79934	1
DG4222_20deg_bin8 vs WRM101_20deg_bin4	-837.719	-2791.34	1115.9	4.31561	1
DG4222_20deg_bin8 vs WRM101_20deg_bin5	-1085.86	-3039.48	867.758	5.59393	1
DG4222_20deg_bin8 vs WRM101_20deg_bin6	-1434.81	-3388.43	518.804	7.39161	0.98219
DG4222_20deg_bin8 vs WRM101_20deg_bin7	-1826.3	-3779.92	127.317	9.4084	0.22222
DG4222_20deg_bin8 vs WRM101_20deg_bin8	-2320.56	-4274.18	-366.948	11.9547	2e-05
DG4222_20deg_bin8 vs WRM101_20deg_bin9	-2781.57	-4735.19	-827.957	14.3296	2.01206e-12
DG4222_20deg_bin8 vs WRM101_25deg_bin1	-571.993	-2443.72	1299.73	3.07562	1
DG4222_20deg_bin8 vs WRM101_25deg_bin10	-3542.54	-5414.26	-1670.81	19.0483	0
DG4222_20deg_bin8 vs WRM101_25deg_bin11	-3548.69	-5420.42	-1676.97	19.0814	0
DG4222_20deg_bin8 vs WRM101_25deg_bin12	-3422.39	-5294.12	-1550.67	18.4022	0
DG4222_20deg_bin8 vs WRM101_25deg_bin13	-3142.97	-5014.69	-1271.25	16.8998	0
DG4222_20deg_bin8 vs WRM101_25deg_bin14	-3142.63	-5014.35	-1270.91	16.898	0
DG4222_20deg_bin8 vs WRM101_25deg_bin15	-3196.95	-5068.67	-1325.22	17.19	0
DG4222_20deg_bin8 vs WRM101_25deg_bin16	-3243.61	-5115.34	-1371.89	17.441	0
DG4222_20deg_bin8 vs WRM101_25deg_bin17	-3492.47	-5364.19	-1620.74	18.779	0
DG4222_20deg_bin8 vs WRM101_25deg_bin18	-3622.98	-5494.7	-1751.26	19.4808	0
DG4222_20deg_bin8 vs WRM101_25deg_bin19	-3440.26	-5311.98	-1568.53	18.4983	0
DG4222_20deg_bin8 vs WRM101_25deg_bin2	-570.408	-2442.13	1301.32	3.06709	1
DG4222_20deg_bin8 vs WRM101_25deg_bin20	-3037	-4908.72	-1165.27	16.33	0
DG4222_20deg_bin8 vs WRM101_25deg_bin3	-660.829	-2532.55	1210.9	3.55329	1
DG4222_20deg_bin8 vs WRM101_25deg_bin4	-786.628	-2658.35	1085.1	4.22971	1
DG4222_20deg_bin8 vs WRM101_25deg_bin5	-1093.83	-2965.56	777.892	5.88155	1
DG4222_20deg_bin8 vs WRM101_25deg_bin6	-1544.98	-3416.71	326.741	8.3074	0.7783
DG4222_20deg_bin8 vs WRM101_25deg_bin7	-2152.43	-4024.16	-280.707	11.5737	0.00016
DG4222_20deg_bin8 vs WRM101_25deg_bin8	-2694.07	-4565.79	-822.34	14.486	0
DG4222_20deg_bin8 vs WRM101_25deg_bin9	-3236.1	-5107.82	-1364.37	17.4005	0
DG4222_20deg_bin9 vs DG4222_25deg_bin1	-394.728	-2560.88	1771.42	1.83397	1
DG4222_20deg_bin9 vs DG4222_25deg_bin10	-213.55	-2379.7	1952.6	0.99219	1
DG4222_20deg_bin9 vs DG4222_25deg_bin11	-217.393	-2383.54	1948.75	1.01004	1
DG4222_20deg_bin9 vs DG4222_25deg_bin12	-222.223	-2388.37	1943.92	1.03249	1
DG4222_20deg_bin9 vs DG4222_25deg_bin13	-376.394	-2542.54	1789.75	1.74879	1
DG4222_20deg_bin9 vs DG4222_25deg_bin14	-436.389	-2602.54	1729.76	2.02754	1
DG4222_20deg_bin9 vs DG4222_25deg_bin15	-459.69	-2625.84	1706.46	2.1358	1
DG4222_20deg_bin9 vs DG4222_25deg_bin16	-468.976	-2635.12	1697.17	2.17894	1
DG4222_20deg_bin9 vs DG4222_25deg_bin17	-487.387	-2653.53	1678.76	2.26448	1
DG4222_20deg_bin9 vs DG4222_25deg_bin18	-526.703	-2692.85	1639.44	2.44715	1
DG4222_20deg_bin9 vs DG4222_25deg_bin19	-557.323	-2723.47	1608.82	2.58942	1
DG4222_20deg_bin9 vs DG4222_25deg_bin2	-403.53	-2569.68	1762.62	1.87487	1
DG4222_20deg_bin9 vs DG4222_25deg_bin20	-557.203	-2723.35	1608.95	2.58886	1
DG4222_20deg_bin9 vs DG4222_25deg_bin3	-397.33	-2563.48	1768.82	1.84606	1
DG4222_20deg_bin9 vs DG4222_25deg_bin4	-236.347	-2402.5	1929.8	1.09811	1
DG4222_20deg_bin9 vs DG4222_25deg_bin5	-237.525	-2403.67	1928.62	1.10358	1
DG4222_20deg_bin9 vs DG4222_25deg_bin6	-170.857	-2337.01	1995.29	0.79383	1
DG4222_20deg_bin9 vs DG4222_25deg_bin7	-187.656	-2353.8	1978.49	0.87188	1
DG4222_20deg_bin9 vs DG4222_25deg_bin8	-239.289	-2405.44	1926.86	1.11178	1
DG4222_20deg_bin9 vs DG4222_25deg_bin9	-246.879	-2413.03	1919.27	1.14704	1
DG4222_20deg_bin9 vs WRM101_20deg_bin1	-729.276	-2682.89	1224.34	3.75695	1
DG4222_20deg_bin9 vs WRM101_20deg_bin10	-3196.21	-5149.83	-1242.6	16.4657	0
DG4222_20deg_bin9 vs WRM101_20deg_bin11	-3434.35	-5387.97	-1480.73	17.6925	0
DG4222_20deg_bin9 vs WRM101_20deg_bin12	-3333.88	-5287.5	-1380.27	17.1749	0
DG4222_20deg_bin9 vs WRM101_20deg_bin13	-3147.73	-5101.34	-1194.11	16.2159	0
DG4222_20deg_bin9 vs WRM101_20deg_bin14	-3150.51	-5104.13	-1196.89	16.2302	0
DG4222_20deg_bin9 vs WRM101_20deg_bin15	-3519.49	-5473.11	-1565.87	18.1311	0
DG4222_20deg_bin9 vs WRM101_20deg_bin16	-3914.54	-5868.16	-1960.93	20.1662	0
DG4222_20deg_bin9 vs WRM101_20deg_bin17	-4269.08	-6222.7	-2315.46	21.9927	0
DG4222_20deg_bin9 vs WRM101_20deg_bin18	-4430.81	-6384.43	-2477.19	22.8258	0
DG4222_20deg_bin9 vs WRM101_20deg_bin19	-4097.44	-6051.06	-2143.82	21.1085	0
DG4222_20deg_bin9 vs WRM101_20deg_bin2	-696.996	-2650.61	1256.62	3.59066	1
DG4222_20deg_bin9 vs WRM101_20deg_bin20	-3529.9	-5483.51	-1576.28	18.1847	0
DG4222_20deg_bin9 vs WRM101_20deg_bin3	-750.47	-2704.09	1203.15	3.86614	1
DG4222_20deg_bin9 vs WRM101_20deg_bin4	-850.685	-2804.3	1102.93	4.3824	1
DG4222_20deg_bin9 vs WRM101_20deg_bin5	-1098.82	-3052.44	854.792	5.66072	1
DG4222_20deg_bin9 vs WRM101_20deg_bin6	-1447.78	-3401.4	505.838	7.4584	0.97734
DG4222_20deg_bin9 vs WRM101_20deg_bin7	-1839.27	-3792.88	114.351	9.4752	0.19618
DG4222_20deg_bin9 vs WRM101_20deg_bin8	-2333.53	-4287.15	-379.914	12.0215	2e-05
DG4222_20deg_bin9 vs WRM101_20deg_bin9	-2794.54	-4748.16	-840.923	14.3964	1.15508e-12
DG4222_20deg_bin9 vs WRM101_25deg_bin1	-584.959	-2456.68	1286.77	3.14533	1
DG4222_20deg_bin9 vs WRM101_25deg_bin10	-3555.5	-5427.23	-1683.78	19.118	0
DG4222_20deg_bin9 vs WRM101_25deg_bin11	-3561.66	-5433.38	-1689.93	19.1511	0
DG4222_20deg_bin9 vs WRM101_25deg_bin12	-3435.36	-5307.08	-1563.63	18.472	0
DG4222_20deg_bin9 vs WRM101_25deg_bin13	-3155.94	-5027.66	-1284.21	16.9695	0
DG4222_20deg_bin9 vs WRM101_25deg_bin14	-3155.6	-5027.32	-1283.87	16.9677	0
DG4222_20deg_bin9 vs WRM101_25deg_bin15	-3209.91	-5081.64	-1338.19	17.2597	0
DG4222_20deg_bin9 vs WRM101_25deg_bin16	-3256.58	-5128.3	-1384.85	17.5107	0
DG4222_20deg_bin9 vs WRM101_25deg_bin17	-3505.43	-5377.16	-1633.71	18.8487	0
DG4222_20deg_bin9 vs WRM101_25deg_bin18	-3635.95	-5507.67	-1764.22	19.5505	0
DG4222_20deg_bin9 vs WRM101_25deg_bin19	-3453.23	-5324.95	-1581.5	18.568	0
DG4222_20deg_bin9 vs WRM101_25deg_bin2	-583.374	-2455.1	1288.35	3.13681	1
DG4222_20deg_bin9 vs WRM101_25deg_bin20	-3049.97	-4921.69	-1178.24	16.3997	0
DG4222_20deg_bin9 vs WRM101_25deg_bin3	-673.795	-2545.52	1197.93	3.62301	1
DG4222_20deg_bin9 vs WRM101_25deg_bin4	-799.594	-2671.32	1072.13	4.29943	1
DG4222_20deg_bin9 vs WRM101_25deg_bin5	-1106.8	-2978.52	764.926	5.95127	0.99999
DG4222_20deg_bin9 vs WRM101_25deg_bin6	-1557.95	-3429.67	313.775	8.37711	0.7477
DG4222_20deg_bin9 vs WRM101_25deg_bin7	-2165.4	-4037.12	-293.673	11.6434	0.00012
DG4222_20deg_bin9 vs WRM101_25deg_bin8	-2707.03	-4578.76	-835.306	14.5557	0
DG4222_20deg_bin9 vs WRM101_25deg_bin9	-3249.07	-5120.79	-1377.34	17.4703	0
DG4222_25deg_bin1 vs DG4222_25deg_bin10	181.178	-1927.2	2289.55	0.86485	1
DG4222_25deg_bin1 vs DG4222_25deg_bin11	177.335	-1931.04	2285.71	0.84651	1
DG4222_25deg_bin1 vs DG4222_25deg_bin12	172.505	-1935.87	2280.88	0.82345	1
DG4222_25deg_bin1 vs DG4222_25deg_bin13	18.334	-2090.04	2126.71	0.08752	1
DG4222_25deg_bin1 vs DG4222_25deg_bin14	-41.6613	-2150.03	2066.71	0.19887	1
DG4222_25deg_bin1 vs DG4222_25deg_bin15	-64.9619	-2173.34	2043.41	0.31009	1
DG4222_25deg_bin1 vs DG4222_25deg_bin16	-74.2483	-2182.62	2034.13	0.35442	1
DG4222_25deg_bin1 vs DG4222_25deg_bin17	-92.659	-2201.03	2015.71	0.44231	1
DG4222_25deg_bin1 vs DG4222_25deg_bin18	-131.975	-2240.35	1976.4	0.62998	1
DG4222_25deg_bin1 vs DG4222_25deg_bin19	-162.595	-2270.97	1945.78	0.77614	1
DG4222_25deg_bin1 vs DG4222_25deg_bin2	-8.80183	-2117.18	2099.57	0.04202	1
DG4222_25deg_bin1 vs DG4222_25deg_bin20	-162.475	-2270.85	1945.9	0.77557	1
DG4222_25deg_bin1 vs DG4222_25deg_bin3	-2.60167	-2110.98	2105.77	0.01242	1
DG4222_25deg_bin1 vs DG4222_25deg_bin4	158.381	-1949.99	2266.75	0.75603	1
DG4222_25deg_bin1 vs DG4222_25deg_bin5	157.203	-1951.17	2265.58	0.7504	1
DG4222_25deg_bin1 vs DG4222_25deg_bin6	223.871	-1884.5	2332.24	1.06864	1
DG4222_25deg_bin1 vs DG4222_25deg_bin7	207.072	-1901.3	2315.45	0.98846	1
DG4222_25deg_bin1 vs DG4222_25deg_bin8	155.439	-1952.93	2263.81	0.74199	1
DG4222_25deg_bin1 vs DG4222_25deg_bin9	147.849	-1960.52	2256.22	0.70575	1
DG4222_25deg_bin1 vs WRM101_20deg_bin1	-334.547	-2223.9	1554.81	1.78208	1
DG4222_25deg_bin1 vs WRM101_20deg_bin10	-2801.48	-4690.84	-912.129	14.9231	0
DG4222_25deg_bin1 vs WRM101_20deg_bin11	-3039.62	-4928.98	-1150.27	16.1916	0
DG4222_25deg_bin1 vs WRM101_20deg_bin12	-2939.15	-4828.51	-1049.8	15.6564	0
DG4222_25deg_bin1 vs WRM101_20deg_bin13	-2753	-4642.35	-863.645	14.6648	0
DG4222_25deg_bin1 vs WRM101_20deg_bin14	-2755.78	-4645.14	-866.426	14.6796	0
DG4222_25deg_bin1 vs WRM101_20deg_bin15	-3124.76	-5014.12	-1235.41	16.6451	0
DG4222_25deg_bin1 vs WRM101_20deg_bin16	-3519.82	-5409.17	-1630.46	18.7495	0
DG4222_25deg_bin1 vs WRM101_20deg_bin17	-3874.35	-5763.71	-1985	20.638	0
DG4222_25deg_bin1 vs WRM101_20deg_bin18	-4036.08	-5925.44	-2146.73	21.4995	0
DG4222_25deg_bin1 vs WRM101_20deg_bin19	-3702.71	-5592.07	-1813.36	19.7238	0
DG4222_25deg_bin1 vs WRM101_20deg_bin2	-302.267	-2191.62	1587.09	1.61013	1
DG4222_25deg_bin1 vs WRM101_20deg_bin20	-3135.17	-5024.52	-1245.81	16.7005	0
DG4222_25deg_bin1 vs WRM101_20deg_bin3	-355.742	-2245.1	1533.61	1.89498	1
DG4222_25deg_bin1 vs WRM101_20deg_bin4	-455.956	-2345.31	1433.4	2.42881	1
DG4222_25deg_bin1 vs WRM101_20deg_bin5	-704.096	-2593.45	1185.26	3.75061	1
DG4222_25deg_bin1 vs WRM101_20deg_bin6	-1053.05	-2942.41	836.304	5.60943	1
DG4222_25deg_bin1 vs WRM101_20deg_bin7	-1444.54	-3333.89	444.817	7.69482	0.95077
DG4222_25deg_bin1 vs WRM101_20deg_bin8	-1938.8	-3828.16	-49.4476	10.3277	0.02317
DG4222_25deg_bin1 vs WRM101_20deg_bin9	-2399.81	-4289.17	-510.457	12.7834	1.76584e-07
DG4222_25deg_bin1 vs WRM101_25deg_bin1	-190.231	-1994.78	1614.32	1.06095	1
DG4222_25deg_bin1 vs WRM101_25deg_bin10	-3160.77	-4965.32	-1356.23	17.6282	0
DG4222_25deg_bin1 vs WRM101_25deg_bin11	-3166.93	-4971.48	-1362.38	17.6625	0
DG4222_25deg_bin1 vs WRM101_25deg_bin12	-3040.63	-4845.18	-1236.08	16.9581	0
DG4222_25deg_bin1 vs WRM101_25deg_bin13	-2761.21	-4565.76	-956.659	15.3997	0
DG4222_25deg_bin1 vs WRM101_25deg_bin14	-2760.87	-4565.42	-956.319	15.3979	0
DG4222_25deg_bin1 vs WRM101_25deg_bin15	-2815.18	-4619.73	-1010.64	15.7008	0
DG4222_25deg_bin1 vs WRM101_25deg_bin16	-2861.85	-4666.4	-1057.3	15.9611	0
DG4222_25deg_bin1 vs WRM101_25deg_bin17	-3110.7	-4915.25	-1306.15	17.3489	0
DG4222_25deg_bin1 vs WRM101_25deg_bin18	-3241.22	-5045.77	-1436.67	18.0769	0
DG4222_25deg_bin1 vs WRM101_25deg_bin19	-3058.5	-4863.05	-1253.95	17.0578	0
DG4222_25deg_bin1 vs WRM101_25deg_bin2	-188.646	-1993.19	1615.9	1.05211	1
DG4222_25deg_bin1 vs WRM101_25deg_bin20	-2655.24	-4459.79	-850.688	14.8087	0
DG4222_25deg_bin1 vs WRM101_25deg_bin3	-279.067	-2083.62	1525.48	1.55641	1
DG4222_25deg_bin1 vs WRM101_25deg_bin4	-404.866	-2209.41	1399.68	2.25801	1
DG4222_25deg_bin1 vs WRM101_25deg_bin5	-712.071	-2516.62	1092.48	3.97135	1
DG4222_25deg_bin1 vs WRM101_25deg_bin6	-1163.22	-2967.77	641.327	6.48749	0.99976
DG4222_25deg_bin1 vs WRM101_25deg_bin7	-1770.67	-3575.22	33.8794	9.87534	0.08173
DG4222_25deg_bin1 vs WRM101_25deg_bin8	-2312.3	-4116.85	-507.754	12.8961	8.49528e-08
DG4222_25deg_bin1 vs WRM101_25deg_bin9	-2854.34	-4658.89	-1049.79	15.9192	0
DG4222_25deg_bin10 vs DG4222_25deg_bin11	-3.84314	-2112.22	2104.53	0.01835	1
DG4222_25deg_bin10 vs DG4222_25deg_bin12	-8.67321	-2117.05	2099.7	0.0414	1
DG4222_25deg_bin10 vs DG4222_25deg_bin13	-162.844	-2271.22	1945.53	0.77733	1
DG4222_25deg_bin10 vs DG4222_25deg_bin14	-222.84	-2331.21	1885.53	1.06372	1
DG4222_25deg_bin10 vs DG4222_25deg_bin15	-246.14	-2354.51	1862.23	1.17495	1
DG4222_25deg_bin10 vs DG4222_25deg_bin16	-255.427	-2363.8	1852.95	1.21927	1
DG4222_25deg_bin10 vs DG4222_25deg_bin17	-273.837	-2382.21	1834.54	1.30716	1
DG4222_25deg_bin10 vs DG4222_25deg_bin18	-313.154	-2421.53	1795.22	1.49483	1
DG4222_25deg_bin10 vs DG4222_25deg_bin19	-343.773	-2452.15	1764.6	1.641	1
DG4222_25deg_bin10 vs DG4222_25deg_bin2	-189.98	-2298.35	1918.39	0.90687	1
DG4222_25deg_bin10 vs DG4222_25deg_bin20	-343.653	-2452.03	1764.72	1.64042	1
DG4222_25deg_bin10 vs DG4222_25deg_bin3	-183.78	-2292.15	1924.59	0.87727	1
DG4222_25deg_bin10 vs DG4222_25deg_bin4	-22.7975	-2131.17	2085.58	0.10882	1
DG4222_25deg_bin10 vs DG4222_25deg_bin5	-23.9755	-2132.35	2084.4	0.11445	1
DG4222_25deg_bin10 vs DG4222_25deg_bin6	42.6923	-2065.68	2151.07	0.20379	1
DG4222_25deg_bin10 vs DG4222_25deg_bin7	25.894	-2082.48	2134.27	0.1236	1
DG4222_25deg_bin10 vs DG4222_25deg_bin8	-25.7389	-2134.11	2082.63	0.12286	1
DG4222_25deg_bin10 vs DG4222_25deg_bin9	-33.3296	-2141.7	2075.04	0.1591	1
DG4222_25deg_bin10 vs WRM101_20deg_bin1	-515.726	-2405.08	1373.63	2.74719	1
DG4222_25deg_bin10 vs WRM101_20deg_bin10	-2982.66	-4872.02	-1093.31	15.8882	0
DG4222_25deg_bin10 vs WRM101_20deg_bin11	-3220.8	-5110.15	-1331.44	17.1567	0
DG4222_25deg_bin10 vs WRM101_20deg_bin12	-3120.33	-5009.69	-1230.98	16.6215	0
DG4222_25deg_bin10 vs WRM101_20deg_bin13	-2934.18	-4823.53	-1044.82	15.6299	0
DG4222_25deg_bin10 vs WRM101_20deg_bin14	-2936.96	-4826.31	-1047.6	15.6447	0
DG4222_25deg_bin10 vs WRM101_20deg_bin15	-3305.94	-5195.3	-1416.59	17.6102	0
DG4222_25deg_bin10 vs WRM101_20deg_bin16	-3700.99	-5590.35	-1811.64	19.7146	0
DG4222_25deg_bin10 vs WRM101_20deg_bin17	-4055.53	-5944.88	-2166.17	21.6031	0
DG4222_25deg_bin10 vs WRM101_20deg_bin18	-4217.26	-6106.61	-2327.9	22.4647	0
DG4222_25deg_bin10 vs WRM101_20deg_bin19	-3883.89	-5773.25	-1994.54	20.6889	0
DG4222_25deg_bin10 vs WRM101_20deg_bin2	-483.446	-2372.8	1405.91	2.57524	1
DG4222_25deg_bin10 vs WRM101_20deg_bin20	-3316.35	-5205.7	-1426.99	17.6656	0
DG4222_25deg_bin10 vs WRM101_20deg_bin3	-536.92	-2426.27	1352.43	2.86009	1
DG4222_25deg_bin10 vs WRM101_20deg_bin4	-637.135	-2526.49	1252.22	3.39391	1
DG4222_25deg_bin10 vs WRM101_20deg_bin5	-885.275	-2774.63	1004.08	4.71572	1
DG4222_25deg_bin10 vs WRM101_20deg_bin6	-1234.23	-3123.58	655.126	6.57454	0.9996
DG4222_25deg_bin10 vs WRM101_20deg_bin7	-1625.72	-3515.07	263.639	8.65993	0.60573
DG4222_25deg_bin10 vs WRM101_20deg_bin8	-2119.98	-4009.34	-230.626	11.2928	0.0006
DG4222_25deg_bin10 vs WRM101_20deg_bin9	-2580.99	-4470.34	-691.635	13.7485	2.02546e-10
DG4222_25deg_bin10 vs WRM101_25deg_bin1	-371.409	-2175.96	1433.14	2.07142	1
DG4222_25deg_bin10 vs WRM101_25deg_bin10	-3341.95	-5146.5	-1537.4	18.6387	0
DG4222_25deg_bin10 vs WRM101_25deg_bin11	-3348.11	-5152.66	-1543.56	18.673	0
DG4222_25deg_bin10 vs WRM101_25deg_bin12	-3221.81	-5026.36	-1417.26	17.9686	0
DG4222_25deg_bin10 vs WRM101_25deg_bin13	-2942.39	-4746.93	-1137.84	16.4102	0
DG4222_25deg_bin10 vs WRM101_25deg_bin14	-2942.05	-4746.59	-1137.5	16.4083	0
DG4222_25deg_bin10 vs WRM101_25deg_bin15	-2996.36	-4800.91	-1191.81	16.7112	0
DG4222_25deg_bin10 vs WRM101_25deg_bin16	-3043.03	-4847.58	-1238.48	16.9715	0
DG4222_25deg_bin10 vs WRM101_25deg_bin17	-3291.88	-5096.43	-1487.33	18.3594	0
DG4222_25deg_bin10 vs WRM101_25deg_bin18	-3422.4	-5226.94	-1617.85	19.0873	0
DG4222_25deg_bin10 vs WRM101_25deg_bin19	-3239.68	-5044.22	-1435.13	18.0682	0
DG4222_25deg_bin10 vs WRM101_25deg_bin2	-369.824	-2174.37	1434.72	2.06258	1
DG4222_25deg_bin10 vs WRM101_25deg_bin20	-2836.42	-4640.96	-1031.87	15.8192	0
DG4222_25deg_bin10 vs WRM101_25deg_bin3	-460.245	-2264.79	1344.3	2.56687	1
DG4222_25deg_bin10 vs WRM101_25deg_bin4	-586.045	-2390.59	1218.5	3.26847	1
DG4222_25deg_bin10 vs WRM101_25deg_bin5	-893.249	-2697.8	911.3	4.98181	1
DG4222_25deg_bin10 vs WRM101_25deg_bin6	-1344.4	-3148.95	460.149	7.49796	0.97399
DG4222_25deg_bin10 vs WRM101_25deg_bin7	-1951.85	-3756.4	-147.299	10.8858	0.00328
DG4222_25deg_bin10 vs WRM101_25deg_bin8	-2493.48	-4298.03	-688.933	13.9066	6.00588e-11
DG4222_25deg_bin10 vs WRM101_25deg_bin9	-3035.52	-4840.06	-1230.97	16.9296	0
DG4222_25deg_bin11 vs DG4222_25deg_bin12	-4.83007	-2113.2	2103.54	0.02306	1
DG4222_25deg_bin11 vs DG4222_25deg_bin13	-159.001	-2267.37	1949.37	0.75899	1
DG4222_25deg_bin11 vs DG4222_25deg_bin14	-218.996	-2327.37	1889.38	1.04538	1
DG4222_25deg_bin11 vs DG4222_25deg_bin15	-242.297	-2350.67	1866.08	1.1566	1
DG4222_25deg_bin11 vs DG4222_25deg_bin16	-251.583	-2359.96	1856.79	1.20093	1
DG4222_25deg_bin11 vs DG4222_25deg_bin17	-269.994	-2378.37	1838.38	1.28881	1
DG4222_25deg_bin11 vs DG4222_25deg_bin18	-309.31	-2417.68	1799.06	1.47649	1
DG4222_25deg_bin11 vs DG4222_25deg_bin19	-339.93	-2448.3	1768.44	1.62265	1
DG4222_25deg_bin11 vs DG4222_25deg_bin2	-186.137	-2294.51	1922.24	0.88852	1
DG4222_25deg_bin11 vs DG4222_25deg_bin20	-339.81	-2448.18	1768.56	1.62208	1
DG4222_25deg_bin11 vs DG4222_25deg_bin3	-179.937	-2288.31	1928.44	0.85893	1
DG4222_25deg_bin11 vs DG4222_25deg_bin4	-18.9543	-2127.33	2089.42	0.09048	1
DG4222_25deg_bin11 vs DG4222_25deg_bin5	-20.1324	-2128.51	2088.24	0.0961	1
DG4222_25deg_bin11 vs DG4222_25deg_bin6	46.5355	-2061.84	2154.91	0.22214	1
DG4222_25deg_bin11 vs DG4222_25deg_bin7	29.7371	-2078.64	2138.11	0.14195	1
DG4222_25deg_bin11 vs DG4222_25deg_bin8	-21.8957	-2130.27	2086.48	0.10452	1
DG4222_25deg_bin11 vs DG4222_25deg_bin9	-29.4864	-2137.86	2078.89	0.14075	1
DG4222_25deg_bin11 vs WRM101_20deg_bin1	-511.883	-2401.24	1377.47	2.72672	1
DG4222_25deg_bin11 vs WRM101_20deg_bin10	-2978.82	-4868.17	-1089.46	15.8677	0
DG4222_25deg_bin11 vs WRM101_20deg_bin11	-3216.96	-5106.31	-1327.6	17.1362	0
DG4222_25deg_bin11 vs WRM101_20deg_bin12	-3116.49	-5005.84	-1227.13	16.601	0
DG4222_25deg_bin11 vs WRM101_20deg_bin13	-2930.33	-4819.69	-1040.98	15.6094	0
DG4222_25deg_bin11 vs WRM101_20deg_bin14	-2933.12	-4822.47	-1043.76	15.6242	0
DG4222_25deg_bin11 vs WRM101_20deg_bin15	-3302.1	-5191.45	-1412.74	17.5897	0
DG4222_25deg_bin11 vs WRM101_20deg_bin16	-3697.15	-5586.51	-1807.8	19.6941	0
DG4222_25deg_bin11 vs WRM101_20deg_bin17	-4051.69	-5941.04	-2162.33	21.5827	0
DG4222_25deg_bin11 vs WRM101_20deg_bin18	-4213.42	-6102.77	-2324.06	22.4442	0
DG4222_25deg_bin11 vs WRM101_20deg_bin19	-3880.05	-5769.4	-1990.69	20.6684	0
DG4222_25deg_bin11 vs WRM101_20deg_bin2	-479.603	-2368.96	1409.75	2.55477	1
DG4222_25deg_bin11 vs WRM101_20deg_bin20	-3312.5	-5201.86	-1423.15	17.6452	0
DG4222_25deg_bin11 vs WRM101_20deg_bin3	-533.077	-2422.43	1356.28	2.83962	1
DG4222_25deg_bin11 vs WRM101_20deg_bin4	-633.292	-2522.65	1256.06	3.37344	1
DG4222_25deg_bin11 vs WRM101_20deg_bin5	-881.432	-2770.79	1007.92	4.69524	1
DG4222_25deg_bin11 vs WRM101_20deg_bin6	-1230.39	-3119.74	658.969	6.55407	0.99964
DG4222_25deg_bin11 vs WRM101_20deg_bin7	-1621.87	-3511.23	267.482	8.63946	0.61673
DG4222_25deg_bin11 vs WRM101_20deg_bin8	-2116.14	-4005.49	-226.783	11.2723	0.00066
DG4222_25deg_bin11 vs WRM101_20deg_bin9	-2577.15	-4466.5	-687.792	13.728	2.36573e-10
DG4222_25deg_bin11 vs WRM101_25deg_bin1	-367.566	-2172.11	1436.98	2.04998	1
DG4222_25deg_bin11 vs WRM101_25deg_bin10	-3338.11	-5142.66	-1533.56	18.6172	0
DG4222_25deg_bin11 vs WRM101_25deg_bin11	-3344.26	-5148.81	-1539.71	18.6516	0
DG4222_25deg_bin11 vs WRM101_25deg_bin12	-3217.97	-5022.51	-1413.42	17.9472	0
DG4222_25deg_bin11 vs WRM101_25deg_bin13	-2938.54	-4743.09	-1133.99	16.3888	0
DG4222_25deg_bin11 vs WRM101_25deg_bin14	-2938.2	-4742.75	-1133.65	16.3869	0
DG4222_25deg_bin11 vs WRM101_25deg_bin15	-2992.52	-4797.07	-1187.97	16.6898	0
DG4222_25deg_bin11 vs WRM101_25deg_bin16	-3039.19	-4843.73	-1234.64	16.9501	0
DG4222_25deg_bin11 vs WRM101_25deg_bin17	-3288.04	-5092.59	-1483.49	18.338	0
DG4222_25deg_bin11 vs WRM101_25deg_bin18	-3418.55	-5223.1	-1614	19.0659	0
DG4222_25deg_bin11 vs WRM101_25deg_bin19	-3235.83	-5040.38	-1431.28	18.0468	0
DG4222_25deg_bin11 vs WRM101_25deg_bin2	-365.981	-2170.53	1438.57	2.04114	1
DG4222_25deg_bin11 vs WRM101_25deg_bin20	-2832.57	-4637.12	-1028.02	15.7978	0
DG4222_25deg_bin11 vs WRM101_25deg_bin3	-456.402	-2260.95	1348.15	2.54544	1
DG4222_25deg_bin11 vs WRM101_25deg_bin4	-582.201	-2386.75	1222.35	3.24704	1
DG4222_25deg_bin11 vs WRM101_25deg_bin5	-889.406	-2693.95	915.143	4.96037	1
DG4222_25deg_bin11 vs WRM101_25deg_bin6	-1340.56	-3145.11	463.992	7.47652	0.97585
DG4222_25deg_bin11 vs WRM101_25deg_bin7	-1948	-3752.55	-143.456	10.8644	0.00357
DG4222_25deg_bin11 vs WRM101_25deg_bin8	-2489.64	-4294.19	-685.089	13.8851	7.09435e-11
DG4222_25deg_bin11 vs WRM101_25deg_bin9	-3031.67	-4836.22	-1227.12	16.9082	0
DG4222_25deg_bin12 vs DG4222_25deg_bin13	-154.171	-2262.54	1954.2	0.73593	1
DG4222_25deg_bin12 vs DG4222_25deg_bin14	-214.166	-2322.54	1894.21	1.02232	1
DG4222_25deg_bin12 vs DG4222_25deg_bin15	-237.467	-2345.84	1870.91	1.13355	1
DG4222_25deg_bin12 vs DG4222_25deg_bin16	-246.753	-2355.13	1861.62	1.17787	1
DG4222_25deg_bin12 vs DG4222_25deg_bin17	-265.164	-2373.54	1843.21	1.26576	1
DG4222_25deg_bin12 vs DG4222_25deg_bin18	-304.48	-2412.85	1803.89	1.45343	1
DG4222_25deg_bin12 vs DG4222_25deg_bin19	-335.1	-2443.47	1773.27	1.59959	1
DG4222_25deg_bin12 vs DG4222_25deg_bin2	-181.307	-2289.68	1927.07	0.86547	1
DG4222_25deg_bin12 vs DG4222_25deg_bin20	-334.98	-2443.35	1773.39	1.59902	1
DG4222_25deg_bin12 vs DG4222_25deg_bin3	-175.107	-2283.48	1933.27	0.83587	1
DG4222_25deg_bin12 vs DG4222_25deg_bin4	-14.1243	-2122.5	2094.25	0.06742	1
DG4222_25deg_bin12 vs DG4222_25deg_bin5	-15.3023	-2123.68	2093.07	0.07305	1
DG4222_25deg_bin12 vs DG4222_25deg_bin6	51.3656	-2057.01	2159.74	0.24519	1
DG4222_25deg_bin12 vs DG4222_25deg_bin7	34.5672	-2073.81	2142.94	0.16501	1
DG4222_25deg_bin12 vs DG4222_25deg_bin8	-17.0657	-2125.44	2091.31	0.08146	1
DG4222_25deg_bin12 vs DG4222_25deg_bin9	-24.6564	-2133.03	2083.72	0.1177	1
DG4222_25deg_bin12 vs WRM101_20deg_bin1	-507.053	-2396.41	1382.3	2.70099	1
DG4222_25deg_bin12 vs WRM101_20deg_bin10	-2973.99	-4863.34	-1084.63	15.842	0
DG4222_25deg_bin12 vs WRM101_20deg_bin11	-3212.13	-5101.48	-1322.77	17.1105	0
DG4222_25deg_bin12 vs WRM101_20deg_bin12	-3111.66	-5001.01	-1222.3	16.5753	0
DG4222_25deg_bin12 vs WRM101_20deg_bin13	-2925.5	-4814.86	-1036.15	15.5837	0
DG4222_25deg_bin12 vs WRM101_20deg_bin14	-2928.29	-4817.64	-1038.93	15.5985	0
DG4222_25deg_bin12 vs WRM101_20deg_bin15	-3297.27	-5186.62	-1407.91	17.564	0
DG4222_25deg_bin12 vs WRM101_20deg_bin16	-3692.32	-5581.68	-1802.97	19.6684	0
DG4222_25deg_bin12 vs WRM101_20deg_bin17	-4046.86	-5936.21	-2157.5	21.557	0
DG4222_25deg_bin12 vs WRM101_20deg_bin18	-4208.59	-6097.94	-2319.23	22.4185	0
DG4222_25deg_bin12 vs WRM101_20deg_bin19	-3875.22	-5764.57	-1985.86	20.6427	0
DG4222_25deg_bin12 vs WRM101_20deg_bin2	-474.772	-2364.13	1414.58	2.52904	1
DG4222_25deg_bin12 vs WRM101_20deg_bin20	-3307.67	-5197.03	-1418.32	17.6194	0
DG4222_25deg_bin12 vs WRM101_20deg_bin3	-528.247	-2417.6	1361.11	2.81389	1
DG4222_25deg_bin12 vs WRM101_20deg_bin4	-628.462	-2517.82	1260.89	3.34771	1
DG4222_25deg_bin12 vs WRM101_20deg_bin5	-876.601	-2765.96	1012.75	4.66952	1
DG4222_25deg_bin12 vs WRM101_20deg_bin6	-1225.56	-3114.91	663.799	6.52834	0.99969
DG4222_25deg_bin12 vs WRM101_20deg_bin7	-1617.04	-3506.4	272.312	8.61373	0.63045
DG4222_25deg_bin12 vs WRM101_20deg_bin8	-2111.31	-4000.66	-221.953	11.2466	0.00074
DG4222_25deg_bin12 vs WRM101_20deg_bin9	-2572.32	-4461.67	-682.962	13.7023	2.87355e-10
DG4222_25deg_bin12 vs WRM101_25deg_bin1	-362.736	-2167.28	1441.81	2.02304	1
DG4222_25deg_bin12 vs WRM101_25deg_bin10	-3333.28	-5137.83	-1528.73	18.5903	0
DG4222_25deg_bin12 vs WRM101_25deg_bin11	-3339.43	-5143.98	-1534.88	18.6246	0
DG4222_25deg_bin12 vs WRM101_25deg_bin12	-3213.14	-5017.68	-1408.59	17.9202	0
DG4222_25deg_bin12 vs WRM101_25deg_bin13	-2933.71	-4738.26	-1129.16	16.3618	0
DG4222_25deg_bin12 vs WRM101_25deg_bin14	-2933.37	-4737.92	-1128.82	16.3599	0
DG4222_25deg_bin12 vs WRM101_25deg_bin15	-2987.69	-4792.24	-1183.14	16.6629	0
DG4222_25deg_bin12 vs WRM101_25deg_bin16	-3034.36	-4838.9	-1229.81	16.9231	0
DG4222_25deg_bin12 vs WRM101_25deg_bin17	-3283.21	-5087.76	-1478.66	18.311	0
DG4222_25deg_bin12 vs WRM101_25deg_bin18	-3413.72	-5218.27	-1609.17	19.0389	0
DG4222_25deg_bin12 vs WRM101_25deg_bin19	-3231	-5035.55	-1426.45	18.0199	0
DG4222_25deg_bin12 vs WRM101_25deg_bin2	-361.151	-2165.7	1443.4	2.0142	1
DG4222_25deg_bin12 vs WRM101_25deg_bin20	-2827.74	-4632.29	-1023.19	15.7708	0
DG4222_25deg_bin12 vs WRM101_25deg_bin3	-451.572	-2256.12	1352.98	2.5185	1
DG4222_25deg_bin12 vs WRM101_25deg_bin4	-577.371	-2381.92	1227.18	3.2201	1
DG4222_25deg_bin12 vs WRM101_25deg_bin5	-884.576	-2689.12	919.973	4.93344	1
DG4222_25deg_bin12 vs WRM101_25deg_bin6	-1335.73	-3140.27	468.822	7.44958	0.97804
DG4222_25deg_bin12 vs WRM101_25deg_bin7	-1943.17	-3747.72	-138.626	10.8374	0.00396
DG4222_25deg_bin12 vs WRM101_25deg_bin8	-2484.81	-4289.36	-680.259	13.8582	8.7396e-11
DG4222_25deg_bin12 vs WRM101_25deg_bin9	-3026.84	-4831.39	-1222.29	16.8812	0
DG4222_25deg_bin13 vs DG4222_25deg_bin14	-59.9953	-2168.37	2048.38	0.28639	1
DG4222_25deg_bin13 vs DG4222_25deg_bin15	-83.296	-2191.67	2025.08	0.39761	1
DG4222_25deg_bin13 vs DG4222_25deg_bin16	-92.5823	-2200.96	2015.79	0.44194	1
DG4222_25deg_bin13 vs DG4222_25deg_bin17	-110.993	-2219.37	1997.38	0.52982	1
DG4222_25deg_bin13 vs DG4222_25deg_bin18	-150.309	-2258.68	1958.06	0.7175	1
DG4222_25deg_bin13 vs DG4222_25deg_bin19	-180.929	-2289.3	1927.44	0.86366	1
DG4222_25deg_bin13 vs DG4222_25deg_bin2	-27.1359	-2135.51	2081.24	0.12953	1
DG4222_25deg_bin13 vs DG4222_25deg_bin20	-180.809	-2289.18	1927.56	0.86309	1
DG4222_25deg_bin13 vs DG4222_25deg_bin3	-20.9357	-2129.31	2087.44	0.09994	1
DG4222_25deg_bin13 vs DG4222_25deg_bin4	140.047	-1968.33	2248.42	0.66851	1
DG4222_25deg_bin13 vs DG4222_25deg_bin5	138.869	-1969.5	2247.24	0.66289	1
DG4222_25deg_bin13 vs DG4222_25deg_bin6	205.537	-1902.84	2313.91	0.98113	1
DG4222_25deg_bin13 vs DG4222_25deg_bin7	188.738	-1919.64	2297.11	0.90094	1
DG4222_25deg_bin13 vs DG4222_25deg_bin8	137.105	-1971.27	2245.48	0.65447	1
DG4222_25deg_bin13 vs DG4222_25deg_bin9	129.515	-1978.86	2237.89	0.61824	1
DG4222_25deg_bin13 vs WRM101_20deg_bin1	-352.882	-2242.24	1536.47	1.87974	1
DG4222_25deg_bin13 vs WRM101_20deg_bin10	-2819.82	-4709.17	-930.463	15.0207	0
DG4222_25deg_bin13 vs WRM101_20deg_bin11	-3057.95	-4947.31	-1168.6	16.2892	0
DG4222_25deg_bin13 vs WRM101_20deg_bin12	-2957.49	-4846.84	-1068.13	15.7541	0
DG4222_25deg_bin13 vs WRM101_20deg_bin13	-2771.33	-4660.69	-881.979	14.7624	0
DG4222_25deg_bin13 vs WRM101_20deg_bin14	-2774.11	-4663.47	-884.76	14.7773	0
DG4222_25deg_bin13 vs WRM101_20deg_bin15	-3143.1	-5032.45	-1253.74	16.7428	0
DG4222_25deg_bin13 vs WRM101_20deg_bin16	-3538.15	-5427.5	-1648.79	18.8471	0
DG4222_25deg_bin13 vs WRM101_20deg_bin17	-3892.68	-5782.04	-2003.33	20.7357	0
DG4222_25deg_bin13 vs WRM101_20deg_bin18	-4054.41	-5943.77	-2165.06	21.5972	0
DG4222_25deg_bin13 vs WRM101_20deg_bin19	-3721.05	-5610.4	-1831.69	19.8214	0
DG4222_25deg_bin13 vs WRM101_20deg_bin2	-320.601	-2209.96	1568.75	1.70779	1
DG4222_25deg_bin13 vs WRM101_20deg_bin20	-3153.5	-5042.86	-1264.15	16.7982	0
DG4222_25deg_bin13 vs WRM101_20deg_bin3	-374.076	-2263.43	1515.28	1.99264	1
DG4222_25deg_bin13 vs WRM101_20deg_bin4	-474.29	-2363.65	1415.06	2.52647	1
DG4222_25deg_bin13 vs WRM101_20deg_bin5	-722.43	-2611.79	1166.92	3.84827	1
DG4222_25deg_bin13 vs WRM101_20deg_bin6	-1071.38	-2960.74	817.97	5.70709	1
DG4222_25deg_bin13 vs WRM101_20deg_bin7	-1462.87	-3352.23	426.483	7.79248	0.93439
DG4222_25deg_bin13 vs WRM101_20deg_bin8	-1957.14	-3846.49	-67.7817	10.4253	0.01699
DG4222_25deg_bin13 vs WRM101_20deg_bin9	-2418.15	-4307.5	-528.791	12.8811	9.37585e-08
DG4222_25deg_bin13 vs WRM101_25deg_bin1	-208.565	-2013.11	1595.98	1.1632	1
DG4222_25deg_bin13 vs WRM101_25deg_bin10	-3179.11	-4983.66	-1374.56	17.7305	0
DG4222_25deg_bin13 vs WRM101_25deg_bin11	-3185.26	-4989.81	-1380.71	17.7648	0
DG4222_25deg_bin13 vs WRM101_25deg_bin12	-3058.97	-4863.51	-1254.42	17.0604	0
DG4222_25deg_bin13 vs WRM101_25deg_bin13	-2779.54	-4584.09	-974.993	15.502	0
DG4222_25deg_bin13 vs WRM101_25deg_bin14	-2779.2	-4583.75	-974.653	15.5001	0
DG4222_25deg_bin13 vs WRM101_25deg_bin15	-2833.52	-4638.07	-1028.97	15.803	0
DG4222_25deg_bin13 vs WRM101_25deg_bin16	-2880.18	-4684.73	-1075.64	16.0633	0
DG4222_25deg_bin13 vs WRM101_25deg_bin17	-3129.04	-4933.59	-1324.49	17.4512	0
DG4222_25deg_bin13 vs WRM101_25deg_bin18	-3259.55	-5064.1	-1455	18.1791	0
DG4222_25deg_bin13 vs WRM101_25deg_bin19	-3076.83	-4881.38	-1272.28	17.16	0
DG4222_25deg_bin13 vs WRM101_25deg_bin2	-206.98	-2011.53	1597.57	1.15436	1
DG4222_25deg_bin13 vs WRM101_25deg_bin20	-2673.57	-4478.12	-869.022	14.911	0
DG4222_25deg_bin13 vs WRM101_25deg_bin3	-297.401	-2101.95	1507.15	1.65866	1
DG4222_25deg_bin13 vs WRM101_25deg_bin4	-423.2	-2227.75	1381.35	2.36026	1
DG4222_25deg_bin13 vs WRM101_25deg_bin5	-730.405	-2534.95	1074.14	4.0736	1
DG4222_25deg_bin13 vs WRM101_25deg_bin6	-1181.56	-2986.1	622.993	6.58974	0.99956
DG4222_25deg_bin13 vs WRM101_25deg_bin7	-1789	-3593.55	15.5454	9.97759	0.06304
DG4222_25deg_bin13 vs WRM101_25deg_bin8	-2330.64	-4135.19	-526.088	12.9984	4.31458e-08
DG4222_25deg_bin13 vs WRM101_25deg_bin9	-2872.67	-4677.22	-1068.12	16.0214	0
DG4222_25deg_bin14 vs DG4222_25deg_bin15	-23.3007	-2131.67	2085.07	0.11123	1
DG4222_25deg_bin14 vs DG4222_25deg_bin16	-32.587	-2140.96	2075.79	0.15555	1
DG4222_25deg_bin14 vs DG4222_25deg_bin17	-50.9977	-2159.37	2057.38	0.24344	1
DG4222_25deg_bin14 vs DG4222_25deg_bin18	-90.314	-2198.69	2018.06	0.43111	1
DG4222_25deg_bin14 vs DG4222_25deg_bin19	-120.934	-2229.31	1987.44	0.57728	1
DG4222_25deg_bin14 vs DG4222_25deg_bin2	32.8594	-2075.51	2141.23	0.15685	1
DG4222_25deg_bin14 vs DG4222_25deg_bin20	-120.813	-2229.19	1987.56	0.5767	1
DG4222_25deg_bin14 vs DG4222_25deg_bin3	39.0596	-2069.31	2147.43	0.18645	1
DG4222_25deg_bin14 vs DG4222_25deg_bin4	200.042	-1908.33	2308.42	0.9549	1
DG4222_25deg_bin14 vs DG4222_25deg_bin5	198.864	-1909.51	2307.24	0.94927	1
DG4222_25deg_bin14 vs DG4222_25deg_bin6	265.532	-1842.84	2373.91	1.26751	1
DG4222_25deg_bin14 vs DG4222_25deg_bin7	248.733	-1859.64	2357.11	1.18733	1
DG4222_25deg_bin14 vs DG4222_25deg_bin8	197.101	-1911.27	2305.47	0.94086	1
DG4222_25deg_bin14 vs DG4222_25deg_bin9	189.51	-1918.86	2297.88	0.90462	1
DG4222_25deg_bin14 vs WRM101_20deg_bin1	-292.886	-2182.24	1596.47	1.56016	1
DG4222_25deg_bin14 vs WRM101_20deg_bin10	-2759.82	-4649.18	-870.468	14.7011	0
DG4222_25deg_bin14 vs WRM101_20deg_bin11	-2997.96	-4887.31	-1108.6	15.9696	0
DG4222_25deg_bin14 vs WRM101_20deg_bin12	-2897.49	-4786.85	-1008.14	15.4345	0
DG4222_25deg_bin14 vs WRM101_20deg_bin13	-2711.34	-4600.69	-821.984	14.4429	0
DG4222_25deg_bin14 vs WRM101_20deg_bin14	-2714.12	-4603.47	-824.765	14.4577	0
DG4222_25deg_bin14 vs WRM101_20deg_bin15	-3083.1	-4972.46	-1193.75	16.4232	0
DG4222_25deg_bin14 vs WRM101_20deg_bin16	-3478.15	-5367.51	-1588.8	18.5276	0
DG4222_25deg_bin14 vs WRM101_20deg_bin17	-3832.69	-5722.04	-1943.33	20.4161	0
DG4222_25deg_bin14 vs WRM101_20deg_bin18	-3994.42	-5883.77	-2105.06	21.2776	0
DG4222_25deg_bin14 vs WRM101_20deg_bin19	-3661.05	-5550.41	-1771.7	19.5018	0
DG4222_25deg_bin14 vs WRM101_20deg_bin2	-260.606	-2149.96	1628.75	1.38821	1
DG4222_25deg_bin14 vs WRM101_20deg_bin20	-3093.51	-4982.86	-1204.15	16.4786	0
DG4222_25deg_bin14 vs WRM101_20deg_bin3	-314.081	-2203.44	1575.27	1.67306	1
DG4222_25deg_bin14 vs WRM101_20deg_bin4	-414.295	-2303.65	1475.06	2.20688	1
DG4222_25deg_bin14 vs WRM101_20deg_bin5	-662.435	-2551.79	1226.92	3.52869	1
DG4222_25deg_bin14 vs WRM101_20deg_bin6	-1011.39	-2900.74	877.966	5.38751	1
DG4222_25deg_bin14 vs WRM101_20deg_bin7	-1402.88	-3292.23	486.478	7.4729	0.97616
DG4222_25deg_bin14 vs WRM101_20deg_bin8	-1897.14	-3786.5	-7.78636	10.1058	0.04459
DG4222_25deg_bin14 vs WRM101_20deg_bin9	-2358.15	-4247.51	-468.796	12.5615	7.11695e-07
DG4222_25deg_bin14 vs WRM101_25deg_bin1	-148.57	-1953.12	1655.98	0.8286	1
DG4222_25deg_bin14 vs WRM101_25deg_bin10	-3119.11	-4923.66	-1314.56	17.3958	0
DG4222_25deg_bin14 vs WRM101_25deg_bin11	-3125.27	-4929.82	-1320.72	17.4302	0
DG4222_25deg_bin14 vs WRM101_25deg_bin12	-2998.97	-4803.52	-1194.42	16.7258	0
DG4222_25deg_bin14 vs WRM101_25deg_bin13	-2719.55	-4524.09	-914.998	15.1674	0
DG4222_25deg_bin14 vs WRM101_25deg_bin14	-2719.21	-4523.76	-914.658	15.1655	0
DG4222_25deg_bin14 vs WRM101_25deg_bin15	-2773.52	-4578.07	-968.974	15.4684	0
DG4222_25deg_bin14 vs WRM101_25deg_bin16	-2820.19	-4624.74	-1015.64	15.7287	0
DG4222_25deg_bin14 vs WRM101_25deg_bin17	-3069.04	-4873.59	-1264.49	17.1166	0
DG4222_25deg_bin14 vs WRM101_25deg_bin18	-3199.56	-5004.11	-1395.01	17.8445	0
DG4222_25deg_bin14 vs WRM101_25deg_bin19	-3016.84	-4821.38	-1212.29	16.8254	0
DG4222_25deg_bin14 vs WRM101_25deg_bin2	-146.985	-1951.53	1657.56	0.81976	1
DG4222_25deg_bin14 vs WRM101_25deg_bin20	-2613.58	-4418.12	-809.027	14.5764	0
DG4222_25deg_bin14 vs WRM101_25deg_bin3	-237.406	-2041.95	1567.14	1.32406	1
DG4222_25deg_bin14 vs WRM101_25deg_bin4	-363.205	-2167.75	1441.34	2.02566	1
DG4222_25deg_bin14 vs WRM101_25deg_bin5	-670.409	-2474.96	1134.14	3.73899	1
DG4222_25deg_bin14 vs WRM101_25deg_bin6	-1121.56	-2926.11	682.989	6.25514	0.99994
DG4222_25deg_bin14 vs WRM101_25deg_bin7	-1729.01	-3533.56	75.5407	9.64299	0.13962
DG4222_25deg_bin14 vs WRM101_25deg_bin8	-2270.64	-4075.19	-466.093	12.6638	3.77274e-07
DG4222_25deg_bin14 vs WRM101_25deg_bin9	-2812.68	-4617.22	-1008.13	15.6868	0
DG4222_25deg_bin15 vs DG4222_25deg_bin16	-9.28636	-2117.66	2099.09	0.04433	1
DG4222_25deg_bin15 vs DG4222_25deg_bin17	-27.697	-2136.07	2080.68	0.13221	1
DG4222_25deg_bin15 vs DG4222_25deg_bin18	-67.0134	-2175.39	2041.36	0.31989	1
DG4222_25deg_bin15 vs DG4222_25deg_bin19	-97.633	-2206.01	2010.74	0.46605	1
DG4222_25deg_bin15 vs DG4222_25deg_bin2	56.1601	-2052.21	2164.53	0.26808	1
DG4222_25deg_bin15 vs DG4222_25deg_bin20	-97.5126	-2205.89	2010.86	0.46547	1
DG4222_25deg_bin15 vs DG4222_25deg_bin3	62.3603	-2046.01	2170.73	0.29768	1
DG4222_25deg_bin15 vs DG4222_25deg_bin4	223.343	-1885.03	2331.72	1.06612	1
DG4222_25deg_bin15 vs DG4222_25deg_bin5	222.165	-1886.21	2330.54	1.0605	1
DG4222_25deg_bin15 vs DG4222_25deg_bin6	288.833	-1819.54	2397.21	1.37874	1
DG4222_25deg_bin15 vs DG4222_25deg_bin7	272.034	-1836.34	2380.41	1.29855	1
DG4222_25deg_bin15 vs DG4222_25deg_bin8	220.401	-1887.97	2328.77	1.05208	1
DG4222_25deg_bin15 vs DG4222_25deg_bin9	212.811	-1895.56	2321.18	1.01585	1
DG4222_25deg_bin15 vs WRM101_20deg_bin1	-269.586	-2158.94	1619.77	1.43604	1
DG4222_25deg_bin15 vs WRM101_20deg_bin10	-2736.52	-4625.88	-847.167	14.577	0
DG4222_25deg_bin15 vs WRM101_20deg_bin11	-2974.66	-4864.01	-1085.3	15.8455	0
DG4222_25deg_bin15 vs WRM101_20deg_bin12	-2874.19	-4763.55	-984.838	15.3104	0
DG4222_25deg_bin15 vs WRM101_20deg_bin13	-2688.04	-4577.39	-798.683	14.3187	2.20113e-12
DG4222_25deg_bin15 vs WRM101_20deg_bin14	-2690.82	-4580.17	-801.464	14.3336	1.94733e-12
DG4222_25deg_bin15 vs WRM101_20deg_bin15	-3059.8	-4949.16	-1170.45	16.2991	0
DG4222_25deg_bin15 vs WRM101_20deg_bin16	-3454.85	-5344.21	-1565.5	18.4034	0
DG4222_25deg_bin15 vs WRM101_20deg_bin17	-3809.39	-5698.74	-1920.03	20.292	0
DG4222_25deg_bin15 vs WRM101_20deg_bin18	-3971.12	-5860.47	-2081.76	21.1535	0
DG4222_25deg_bin15 vs WRM101_20deg_bin19	-3637.75	-5527.11	-1748.4	19.3777	0
DG4222_25deg_bin15 vs WRM101_20deg_bin2	-237.305	-2126.66	1652.05	1.26409	1
DG4222_25deg_bin15 vs WRM101_20deg_bin20	-3070.21	-4959.56	-1180.85	16.3545	0
DG4222_25deg_bin15 vs WRM101_20deg_bin3	-290.78	-2180.13	1598.57	1.54894	1
DG4222_25deg_bin15 vs WRM101_20deg_bin4	-390.995	-2280.35	1498.36	2.08277	1
DG4222_25deg_bin15 vs WRM101_20deg_bin5	-639.134	-2528.49	1250.22	3.40457	1
DG4222_25deg_bin15 vs WRM101_20deg_bin6	-988.088	-2877.44	901.266	5.26339	1
DG4222_25deg_bin15 vs WRM101_20deg_bin7	-1379.58	-3268.93	509.779	7.34878	0.98481
DG4222_25deg_bin15 vs WRM101_20deg_bin8	-1873.84	-3763.2	15.5143	9.98165	0.06237
DG4222_25deg_bin15 vs WRM101_20deg_bin9	-2334.85	-4224.2	-445.495	12.4374	1.51003e-06
DG4222_25deg_bin15 vs WRM101_25deg_bin1	-125.269	-1929.82	1679.28	0.69865	1
DG4222_25deg_bin15 vs WRM101_25deg_bin10	-3095.81	-4900.36	-1291.26	17.2659	0
DG4222_25deg_bin15 vs WRM101_25deg_bin11	-3101.97	-4906.51	-1297.42	17.3002	0
DG4222_25deg_bin15 vs WRM101_25deg_bin12	-2975.67	-4780.22	-1171.12	16.5958	0
DG4222_25deg_bin15 vs WRM101_25deg_bin13	-2696.25	-4500.79	-891.697	15.0374	0
DG4222_25deg_bin15 vs WRM101_25deg_bin14	-2695.91	-4500.45	-891.357	15.0356	0
DG4222_25deg_bin15 vs WRM101_25deg_bin15	-2750.22	-4554.77	-945.673	15.3385	0
DG4222_25deg_bin15 vs WRM101_25deg_bin16	-2796.89	-4601.44	-992.34	15.5988	0
DG4222_25deg_bin15 vs WRM101_25deg_bin17	-3045.74	-4850.29	-1241.19	16.9866	0
DG4222_25deg_bin15 vs WRM101_25deg_bin18	-3176.26	-4980.8	-1371.71	17.7145	0
DG4222_25deg_bin15 vs WRM101_25deg_bin19	-2993.54	-4798.08	-1188.99	16.6955	0
DG4222_25deg_bin15 vs WRM101_25deg_bin2	-123.684	-1928.23	1680.86	0.68981	1
DG4222_25deg_bin15 vs WRM101_25deg_bin20	-2590.27	-4394.82	-785.726	14.4464	0
DG4222_25deg_bin15 vs WRM101_25deg_bin3	-214.105	-2018.65	1590.44	1.1941	1
DG4222_25deg_bin15 vs WRM101_25deg_bin4	-339.904	-2144.45	1464.64	1.89571	1
DG4222_25deg_bin15 vs WRM101_25deg_bin5	-647.109	-2451.66	1157.44	3.60904	1
DG4222_25deg_bin15 vs WRM101_25deg_bin6	-1098.26	-2902.81	706.289	6.12519	0.99998
DG4222_25deg_bin15 vs WRM101_25deg_bin7	-1705.71	-3510.26	98.8414	9.51303	0.18231
DG4222_25deg_bin15 vs WRM101_25deg_bin8	-2247.34	-4051.89	-442.792	12.5338	8.43062e-07
DG4222_25deg_bin15 vs WRM101_25deg_bin9	-2789.38	-4593.92	-984.826	15.5568	0
DG4222_25deg_bin16 vs DG4222_25deg_bin17	-18.4107	-2126.78	2089.96	0.08788	1
DG4222_25deg_bin16 vs DG4222_25deg_bin18	-57.727	-2166.1	2050.65	0.27556	1
DG4222_25deg_bin16 vs DG4222_25deg_bin19	-88.3466	-2196.72	2020.03	0.42172	1
DG4222_25deg_bin16 vs DG4222_25deg_bin2	65.4465	-2042.93	2173.82	0.31241	1
DG4222_25deg_bin16 vs DG4222_25deg_bin20	-88.2262	-2196.6	2020.15	0.42115	1
DG4222_25deg_bin16 vs DG4222_25deg_bin3	71.6466	-2036.73	2180.02	0.342	1
DG4222_25deg_bin16 vs DG4222_25deg_bin4	232.629	-1875.74	2341	1.11045	1
DG4222_25deg_bin16 vs DG4222_25deg_bin5	231.451	-1876.92	2339.82	1.10483	1
DG4222_25deg_bin16 vs DG4222_25deg_bin6	298.119	-1810.25	2406.49	1.42307	1
DG4222_25deg_bin16 vs DG4222_25deg_bin7	281.321	-1827.05	2389.69	1.34288	1
DG4222_25deg_bin16 vs DG4222_25deg_bin8	229.688	-1878.69	2338.06	1.09641	1
DG4222_25deg_bin16 vs DG4222_25deg_bin9	222.097	-1886.28	2330.47	1.06018	1
DG4222_25deg_bin16 vs WRM101_20deg_bin1	-260.299	-2149.65	1629.06	1.38657	1
DG4222_25deg_bin16 vs WRM101_20deg_bin10	-2727.24	-4616.59	-837.881	14.5275	0
DG4222_25deg_bin16 vs WRM101_20deg_bin11	-2965.37	-4854.73	-1076.02	15.7961	0
DG4222_25deg_bin16 vs WRM101_20deg_bin12	-2864.91	-4754.26	-975.551	15.2609	0
DG4222_25deg_bin16 vs WRM101_20deg_bin13	-2678.75	-4568.11	-789.397	14.2693	3.30713e-12
DG4222_25deg_bin16 vs WRM101_20deg_bin14	-2681.53	-4570.89	-792.178	14.2841	2.92844e-12
DG4222_25deg_bin16 vs WRM101_20deg_bin15	-3050.51	-4939.87	-1161.16	16.2496	0
DG4222_25deg_bin16 vs WRM101_20deg_bin16	-3445.57	-5334.92	-1556.21	18.354	0
DG4222_25deg_bin16 vs WRM101_20deg_bin17	-3800.1	-5689.46	-1910.75	20.2425	0
DG4222_25deg_bin16 vs WRM101_20deg_bin18	-3961.83	-5851.19	-2072.48	21.104	0
DG4222_25deg_bin16 vs WRM101_20deg_bin19	-3628.46	-5517.82	-1739.11	19.3283	0
DG4222_25deg_bin16 vs WRM101_20deg_bin2	-228.019	-2117.37	1661.34	1.21462	1
DG4222_25deg_bin16 vs WRM101_20deg_bin20	-3060.92	-4950.27	-1171.56	16.305	0
DG4222_25deg_bin16 vs WRM101_20deg_bin3	-281.494	-2170.85	1607.86	1.49947	1
DG4222_25deg_bin16 vs WRM101_20deg_bin4	-381.708	-2271.06	1507.65	2.0333	1
DG4222_25deg_bin16 vs WRM101_20deg_bin5	-629.848	-2519.2	1259.51	3.3551	1
DG4222_25deg_bin16 vs WRM101_20deg_bin6	-978.802	-2868.16	910.553	5.21392	1
DG4222_25deg_bin16 vs WRM101_20deg_bin7	-1370.29	-3259.64	519.065	7.29931	0.98743
DG4222_25deg_bin16 vs WRM101_20deg_bin8	-1864.55	-3753.91	24.8007	9.93218	0.07087
DG4222_25deg_bin16 vs WRM101_20deg_bin9	-2325.56	-4214.92	-436.209	12.3879	2.02672e-06
DG4222_25deg_bin16 vs WRM101_25deg_bin1	-115.983	-1920.53	1688.57	0.64686	1
DG4222_25deg_bin16 vs WRM101_25deg_bin10	-3086.53	-4891.07	-1281.98	17.2141	0
DG4222_25deg_bin16 vs WRM101_25deg_bin11	-3092.68	-4897.23	-1288.13	17.2484	0
DG4222_25deg_bin16 vs WRM101_25deg_bin12	-2966.38	-4770.93	-1161.83	16.544	0
DG4222_25deg_bin16 vs WRM101_25deg_bin13	-2686.96	-4491.51	-882.411	14.9856	0
DG4222_25deg_bin16 vs WRM101_25deg_bin14	-2686.62	-4491.17	-882.071	14.9838	0
DG4222_25deg_bin16 vs WRM101_25deg_bin15	-2740.94	-4545.48	-936.387	15.2867	0
DG4222_25deg_bin16 vs WRM101_25deg_bin16	-2787.6	-4592.15	-983.054	15.547	0
DG4222_25deg_bin16 vs WRM101_25deg_bin17	-3036.45	-4841	-1231.91	16.9349	0
DG4222_25deg_bin16 vs WRM101_25deg_bin18	-3166.97	-4971.52	-1362.42	17.6627	0
DG4222_25deg_bin16 vs WRM101_25deg_bin19	-2984.25	-4788.8	-1179.7	16.6437	0
DG4222_25deg_bin16 vs WRM101_25deg_bin2	-114.398	-1918.95	1690.15	0.63802	1
DG4222_25deg_bin16 vs WRM101_25deg_bin20	-2580.99	-4385.54	-776.44	14.3946	1.17228e-12
DG4222_25deg_bin16 vs WRM101_25deg_bin3	-204.819	-2009.37	1599.73	1.14231	1
DG4222_25deg_bin16 vs WRM101_25deg_bin4	-330.618	-2135.17	1473.93	1.84392	1
DG4222_25deg_bin16 vs WRM101_25deg_bin5	-637.822	-2442.37	1166.73	3.55725	1
DG4222_25deg_bin16 vs WRM101_25deg_bin6	-1088.97	-2893.52	715.576	6.0734	0.99998
DG4222_25deg_bin16 vs WRM101_25deg_bin7	-1696.42	-3500.97	108.128	9.46124	0.20145
DG4222_25deg_bin16 vs WRM101_25deg_bin8	-2238.05	-4042.6	-433.506	12.482	1.15458e-06
DG4222_25deg_bin16 vs WRM101_25deg_bin9	-2780.09	-4584.64	-975.54	15.5051	0
DG4222_25deg_bin17 vs DG4222_25deg_bin18	-39.3163	-2147.69	2069.06	0.18768	1
DG4222_25deg_bin17 vs DG4222_25deg_bin19	-69.936	-2178.31	2038.44	0.33384	1
DG4222_25deg_bin17 vs DG4222_25deg_bin2	83.8571	-2024.52	2192.23	0.40029	1
DG4222_25deg_bin17 vs DG4222_25deg_bin20	-69.8156	-2178.19	2038.56	0.33326	1
DG4222_25deg_bin17 vs DG4222_25deg_bin3	90.0573	-2018.32	2198.43	0.42989	1
DG4222_25deg_bin17 vs DG4222_25deg_bin4	251.04	-1857.33	2359.41	1.19833	1
DG4222_25deg_bin17 vs DG4222_25deg_bin5	249.862	-1858.51	2358.24	1.19271	1
DG4222_25deg_bin17 vs DG4222_25deg_bin6	316.53	-1791.84	2424.9	1.51095	1
DG4222_25deg_bin17 vs DG4222_25deg_bin7	299.731	-1808.64	2408.1	1.43076	1
DG4222_25deg_bin17 vs DG4222_25deg_bin8	248.098	-1860.28	2356.47	1.18429	1
DG4222_25deg_bin17 vs DG4222_25deg_bin9	240.508	-1867.87	2348.88	1.14806	1
DG4222_25deg_bin17 vs WRM101_20deg_bin1	-241.889	-2131.24	1647.47	1.2885	1
DG4222_25deg_bin17 vs WRM101_20deg_bin10	-2708.83	-4598.18	-819.47	14.4295	0
DG4222_25deg_bin17 vs WRM101_20deg_bin11	-2946.96	-4836.32	-1057.61	15.698	0
DG4222_25deg_bin17 vs WRM101_20deg_bin12	-2846.5	-4735.85	-957.141	15.1628	0
DG4222_25deg_bin17 vs WRM101_20deg_bin13	-2660.34	-4549.7	-770.986	14.1712	7.35223e-12
DG4222_25deg_bin17 vs WRM101_20deg_bin14	-2663.12	-4552.48	-773.767	14.186	6.52101e-12
DG4222_25deg_bin17 vs WRM101_20deg_bin15	-3032.1	-4921.46	-1142.75	16.1515	0
DG4222_25deg_bin17 vs WRM101_20deg_bin16	-3427.16	-5316.51	-1537.8	18.2559	0
DG4222_25deg_bin17 vs WRM101_20deg_bin17	-3781.69	-5671.05	-1892.34	20.1445	0
DG4222_25deg_bin17 vs WRM101_20deg_bin18	-3943.42	-5832.78	-2054.07	21.006	0
DG4222_25deg_bin17 vs WRM101_20deg_bin19	-3610.05	-5499.41	-1720.7	19.2302	0
DG4222_25deg_bin17 vs WRM101_20deg_bin2	-209.608	-2098.96	1679.75	1.11655	1
DG4222_25deg_bin17 vs WRM101_20deg_bin20	-3042.51	-4931.86	-1153.15	16.207	0
DG4222_25deg_bin17 vs WRM101_20deg_bin3	-263.083	-2152.44	1626.27	1.4014	1
DG4222_25deg_bin17 vs WRM101_20deg_bin4	-363.298	-2252.65	1526.06	1.93523	1
DG4222_25deg_bin17 vs WRM101_20deg_bin5	-611.437	-2500.79	1277.92	3.25703	1
DG4222_25deg_bin17 vs WRM101_20deg_bin6	-960.391	-2849.75	928.963	5.11585	1
DG4222_25deg_bin17 vs WRM101_20deg_bin7	-1351.88	-3241.23	537.476	7.20124	0.9915
DG4222_25deg_bin17 vs WRM101_20deg_bin8	-1846.14	-3735.5	43.2113	9.83411	0.09037
DG4222_25deg_bin17 vs WRM101_20deg_bin9	-2307.15	-4196.51	-417.798	12.2898	3.59855e-06
DG4222_25deg_bin17 vs WRM101_25deg_bin1	-97.572	-1902.12	1706.98	0.54418	1
DG4222_25deg_bin17 vs WRM101_25deg_bin10	-3068.11	-4872.66	-1263.57	17.1114	0
DG4222_25deg_bin17 vs WRM101_25deg_bin11	-3074.27	-4878.82	-1269.72	17.1457	0
DG4222_25deg_bin17 vs WRM101_25deg_bin12	-2947.97	-4752.52	-1143.42	16.4414	0
DG4222_25deg_bin17 vs WRM101_25deg_bin13	-2668.55	-4473.1	-864	14.883	0
DG4222_25deg_bin17 vs WRM101_25deg_bin14	-2668.21	-4472.76	-863.66	14.8811	0
DG4222_25deg_bin17 vs WRM101_25deg_bin15	-2722.53	-4527.07	-917.976	15.184	0
DG4222_25deg_bin17 vs WRM101_25deg_bin16	-2769.19	-4573.74	-964.643	15.4443	0
DG4222_25deg_bin17 vs WRM101_25deg_bin17	-3018.04	-4822.59	-1213.5	16.8322	0
DG4222_25deg_bin17 vs WRM101_25deg_bin18	-3148.56	-4953.11	-1344.01	17.5601	0
DG4222_25deg_bin17 vs WRM101_25deg_bin19	-2965.84	-4770.39	-1161.29	16.541	0
DG4222_25deg_bin17 vs WRM101_25deg_bin2	-95.9871	-1900.54	1708.56	0.53534	1
DG4222_25deg_bin17 vs WRM101_25deg_bin20	-2562.58	-4367.13	-758.029	14.2919	2.74503e-12
DG4222_25deg_bin17 vs WRM101_25deg_bin3	-186.408	-1990.96	1618.14	1.03963	1
DG4222_25deg_bin17 vs WRM101_25deg_bin4	-312.207	-2116.76	1492.34	1.74124	1
DG4222_25deg_bin17 vs WRM101_25deg_bin5	-619.412	-2423.96	1185.14	3.45457	1
DG4222_25deg_bin17 vs WRM101_25deg_bin6	-1070.56	-2875.11	733.986	5.97072	0.99999
DG4222_25deg_bin17 vs WRM101_25deg_bin7	-1678.01	-3482.56	126.538	9.35856	0.24293
DG4222_25deg_bin17 vs WRM101_25deg_bin8	-2219.64	-4024.19	-415.095	12.3794	2.13184e-06
DG4222_25deg_bin17 vs WRM101_25deg_bin9	-2761.68	-4566.23	-957.129	15.4024	0
DG4222_25deg_bin18 vs DG4222_25deg_bin19	-30.6197	-2138.99	2077.75	0.14616	1
DG4222_25deg_bin18 vs DG4222_25deg_bin2	123.173	-1985.2	2231.55	0.58797	1
DG4222_25deg_bin18 vs DG4222_25deg_bin20	-30.4992	-2138.87	2077.87	0.14559	1
DG4222_25deg_bin18 vs DG4222_25deg_bin3	129.374	-1979	2237.75	0.61756	1
DG4222_25deg_bin18 vs DG4222_25deg_bin4	290.356	-1818.02	2398.73	1.38601	1
DG4222_25deg_bin18 vs DG4222_25deg_bin5	289.178	-1819.2	2397.55	1.38039	1
DG4222_25deg_bin18 vs DG4222_25deg_bin6	355.846	-1752.53	2464.22	1.69863	1
DG4222_25deg_bin18 vs DG4222_25deg_bin7	339.048	-1769.33	2447.42	1.61844	1
DG4222_25deg_bin18 vs DG4222_25deg_bin8	287.415	-1820.96	2395.79	1.37197	1
DG4222_25deg_bin18 vs DG4222_25deg_bin9	279.824	-1828.55	2388.2	1.33574	1
DG4222_25deg_bin18 vs WRM101_20deg_bin1	-202.572	-2091.93	1686.78	1.07907	1
DG4222_25deg_bin18 vs WRM101_20deg_bin10	-2669.51	-4558.86	-780.154	14.22	4.94582e-12
DG4222_25deg_bin18 vs WRM101_20deg_bin11	-2907.65	-4797	-1018.29	15.4886	0
DG4222_25deg_bin18 vs WRM101_20deg_bin12	-2807.18	-4696.53	-917.824	14.9534	0
DG4222_25deg_bin18 vs WRM101_20deg_bin13	-2621.02	-4510.38	-731.67	13.9618	3.90175e-11
DG4222_25deg_bin18 vs WRM101_20deg_bin14	-2623.81	-4513.16	-734.451	13.9766	3.47307e-11
DG4222_25deg_bin18 vs WRM101_20deg_bin15	-2992.79	-4882.14	-1103.43	15.9421	0
DG4222_25deg_bin18 vs WRM101_20deg_bin16	-3387.84	-5277.19	-1498.49	18.0465	0
DG4222_25deg_bin18 vs WRM101_20deg_bin17	-3742.38	-5631.73	-1853.02	19.935	0
DG4222_25deg_bin18 vs WRM101_20deg_bin18	-3904.11	-5793.46	-2014.75	20.7965	0
DG4222_25deg_bin18 vs WRM101_20deg_bin19	-3570.74	-5460.09	-1681.38	19.0207	0
DG4222_25deg_bin18 vs WRM101_20deg_bin2	-170.292	-2059.65	1719.06	0.90712	1
DG4222_25deg_bin18 vs WRM101_20deg_bin20	-3003.19	-4892.55	-1113.84	15.9975	0
DG4222_25deg_bin18 vs WRM101_20deg_bin3	-223.767	-2113.12	1665.59	1.19197	1
DG4222_25deg_bin18 vs WRM101_20deg_bin4	-323.981	-2213.34	1565.37	1.7258	1
DG4222_25deg_bin18 vs WRM101_20deg_bin5	-572.121	-2461.48	1317.23	3.0476	1
DG4222_25deg_bin18 vs WRM101_20deg_bin6	-921.075	-2810.43	968.28	4.90642	1
DG4222_25deg_bin18 vs WRM101_20deg_bin7	-1312.56	-3201.92	576.792	6.99181	0.99658
DG4222_25deg_bin18 vs WRM101_20deg_bin8	-1806.83	-3696.18	82.5277	9.62468	0.14517
DG4222_25deg_bin18 vs WRM101_20deg_bin9	-2267.84	-4157.19	-378.482	12.0804	1e-05
DG4222_25deg_bin18 vs WRM101_25deg_bin1	-58.2557	-1862.8	1746.29	0.3249	1
DG4222_25deg_bin18 vs WRM101_25deg_bin10	-3028.8	-4833.35	-1224.25	16.8922	0
DG4222_25deg_bin18 vs WRM101_25deg_bin11	-3034.95	-4839.5	-1230.4	16.9265	0
DG4222_25deg_bin18 vs WRM101_25deg_bin12	-2908.66	-4713.2	-1104.11	16.2221	0
DG4222_25deg_bin18 vs WRM101_25deg_bin13	-2629.23	-4433.78	-824.684	14.6637	0
DG4222_25deg_bin18 vs WRM101_25deg_bin14	-2628.89	-4433.44	-824.344	14.6618	0
DG4222_25deg_bin18 vs WRM101_25deg_bin15	-2683.21	-4487.76	-878.66	14.9647	0
DG4222_25deg_bin18 vs WRM101_25deg_bin16	-2729.88	-4534.42	-925.327	15.225	0
DG4222_25deg_bin18 vs WRM101_25deg_bin17	-2978.73	-4783.28	-1174.18	16.6129	0
DG4222_25deg_bin18 vs WRM101_25deg_bin18	-3109.24	-4913.79	-1304.69	17.3408	0
DG4222_25deg_bin18 vs WRM101_25deg_bin19	-2926.52	-4731.07	-1121.97	16.3217	0
DG4222_25deg_bin18 vs WRM101_25deg_bin2	-56.6708	-1861.22	1747.88	0.31606	1
DG4222_25deg_bin18 vs WRM101_25deg_bin20	-2523.26	-4327.81	-718.713	14.0727	1.62245e-11
DG4222_25deg_bin18 vs WRM101_25deg_bin3	-147.092	-1951.64	1657.46	0.82036	1
DG4222_25deg_bin18 vs WRM101_25deg_bin4	-272.891	-2077.44	1531.66	1.52196	1
DG4222_25deg_bin18 vs WRM101_25deg_bin5	-580.095	-2384.64	1224.45	3.2353	1
DG4222_25deg_bin18 vs WRM101_25deg_bin6	-1031.25	-2835.79	773.303	5.75144	1
DG4222_25deg_bin18 vs WRM101_25deg_bin7	-1638.69	-3443.24	165.855	9.13929	0.34567
DG4222_25deg_bin18 vs WRM101_25deg_bin8	-2180.33	-3984.88	-375.779	12.1601	7.54544e-06
DG4222_25deg_bin18 vs WRM101_25deg_bin9	-2722.36	-4526.91	-917.813	15.1831	0
DG4222_25deg_bin19 vs DG4222_25deg_bin2	153.793	-1954.58	2262.17	0.73413	1
DG4222_25deg_bin19 vs DG4222_25deg_bin20	0.1204	-2108.25	2108.49	0.00057	1
DG4222_25deg_bin19 vs DG4222_25deg_bin3	159.993	-1948.38	2268.37	0.76373	1
DG4222_25deg_bin19 vs DG4222_25deg_bin4	320.976	-1787.4	2429.35	1.53217	1
DG4222_25deg_bin19 vs DG4222_25deg_bin5	319.798	-1788.58	2428.17	1.52655	1
DG4222_25deg_bin19 vs DG4222_25deg_bin6	386.466	-1721.91	2494.84	1.84479	1
DG4222_25deg_bin19 vs DG4222_25deg_bin7	369.667	-1738.71	2478.04	1.7646	1
DG4222_25deg_bin19 vs DG4222_25deg_bin8	318.034	-1790.34	2426.41	1.51813	1
DG4222_25deg_bin19 vs DG4222_25deg_bin9	310.444	-1797.93	2418.82	1.4819	1
DG4222_25deg_bin19 vs WRM101_20deg_bin1	-171.953	-2061.31	1717.4	0.91596	1
DG4222_25deg_bin19 vs WRM101_20deg_bin10	-2638.89	-4528.24	-749.534	14.0569	1.83924e-11
DG4222_25deg_bin19 vs WRM101_20deg_bin11	-2877.03	-4766.38	-987.671	15.3255	0
DG4222_25deg_bin19 vs WRM101_20deg_bin12	-2776.56	-4665.91	-887.205	14.7903	0
DG4222_25deg_bin19 vs WRM101_20deg_bin13	-2590.4	-4479.76	-701.05	13.7987	1.38167e-10
DG4222_25deg_bin19 vs WRM101_20deg_bin14	-2593.19	-4482.54	-703.831	13.8135	1.23335e-10
DG4222_25deg_bin19 vs WRM101_20deg_bin15	-2962.17	-4851.52	-1072.81	15.779	0
DG4222_25deg_bin19 vs WRM101_20deg_bin16	-3357.22	-5246.58	-1467.87	17.8834	0
DG4222_25deg_bin19 vs WRM101_20deg_bin17	-3711.76	-5601.11	-1822.4	19.7719	0
DG4222_25deg_bin19 vs WRM101_20deg_bin18	-3873.49	-5762.84	-1984.13	20.6334	0
DG4222_25deg_bin19 vs WRM101_20deg_bin19	-3540.12	-5429.47	-1650.76	18.8576	0
DG4222_25deg_bin19 vs WRM101_20deg_bin2	-139.673	-2029.03	1749.68	0.74401	1
DG4222_25deg_bin19 vs WRM101_20deg_bin20	-2972.57	-4861.93	-1083.22	15.8344	0
DG4222_25deg_bin19 vs WRM101_20deg_bin3	-193.147	-2082.5	1696.21	1.02886	1
DG4222_25deg_bin19 vs WRM101_20deg_bin4	-293.362	-2182.72	1595.99	1.56269	1
DG4222_25deg_bin19 vs WRM101_20deg_bin5	-541.501	-2430.86	1347.85	2.88449	1
DG4222_25deg_bin19 vs WRM101_20deg_bin6	-890.456	-2779.81	998.899	4.74331	1
DG4222_25deg_bin19 vs WRM101_20deg_bin7	-1281.94	-3171.3	607.412	6.8287	0.99844
DG4222_25deg_bin19 vs WRM101_20deg_bin8	-1776.21	-3665.56	113.147	9.46157	0.20133
DG4222_25deg_bin19 vs WRM101_20deg_bin9	-2237.22	-4126.57	-347.862	11.9173	3e-05
DG4222_25deg_bin19 vs WRM101_25deg_bin1	-27.636	-1832.18	1776.91	0.15413	1
DG4222_25deg_bin19 vs WRM101_25deg_bin10	-2998.18	-4802.73	-1193.63	16.7214	0
DG4222_25deg_bin19 vs WRM101_25deg_bin11	-3004.33	-4808.88	-1199.78	16.7557	0
DG4222_25deg_bin19 vs WRM101_25deg_bin12	-2878.04	-4682.58	-1073.49	16.0513	0
DG4222_25deg_bin19 vs WRM101_25deg_bin13	-2598.61	-4403.16	-794.064	14.4929	0
DG4222_25deg_bin19 vs WRM101_25deg_bin14	-2598.27	-4402.82	-793.724	14.491	0
DG4222_25deg_bin19 vs WRM101_25deg_bin15	-2652.59	-4457.14	-848.04	14.794	0
DG4222_25deg_bin19 vs WRM101_25deg_bin16	-2699.26	-4503.8	-894.707	15.0542	0
DG4222_25deg_bin19 vs WRM101_25deg_bin17	-2948.11	-4752.66	-1143.56	16.4421	0
DG4222_25deg_bin19 vs WRM101_25deg_bin18	-3078.62	-4883.17	-1274.07	17.17	0
DG4222_25deg_bin19 vs WRM101_25deg_bin19	-2895.9	-4700.45	-1091.35	16.151	0
DG4222_25deg_bin19 vs WRM101_25deg_bin2	-26.0511	-1830.6	1778.5	0.14529	1
DG4222_25deg_bin19 vs WRM101_25deg_bin20	-2492.64	-4297.19	-688.093	13.9019	6.22862e-11
DG4222_25deg_bin19 vs WRM101_25deg_bin3	-116.472	-1921.02	1688.08	0.64959	1
DG4222_25deg_bin19 vs WRM101_25deg_bin4	-242.271	-2046.82	1562.28	1.35119	1
DG4222_25deg_bin19 vs WRM101_25deg_bin5	-549.476	-2354.02	1255.07	3.06452	1
DG4222_25deg_bin19 vs WRM101_25deg_bin6	-1000.63	-2805.17	803.922	5.58067	1
DG4222_25deg_bin19 vs WRM101_25deg_bin7	-1608.07	-3412.62	196.474	8.96852	0.43581
DG4222_25deg_bin19 vs WRM101_25deg_bin8	-2149.71	-3954.26	-345.159	11.9893	2e-05
DG4222_25deg_bin19 vs WRM101_25deg_bin9	-2691.74	-4496.29	-887.193	15.0123	0
DG4222_25deg_bin2 vs DG4222_25deg_bin20	-153.673	-2262.05	1954.7	0.73355	1
DG4222_25deg_bin2 vs DG4222_25deg_bin3	6.20016	-2102.17	2114.57	0.0296	1
DG4222_25deg_bin2 vs DG4222_25deg_bin4	167.183	-1941.19	2275.56	0.79804	1
DG4222_25deg_bin2 vs DG4222_25deg_bin5	166.005	-1942.37	2274.38	0.79242	1
DG4222_25deg_bin2 vs DG4222_25deg_bin6	232.672	-1875.7	2341.05	1.11066	1
DG4222_25deg_bin2 vs DG4222_25deg_bin7	215.874	-1892.5	2324.25	1.03047	1
DG4222_25deg_bin2 vs DG4222_25deg_bin8	164.241	-1944.13	2272.61	0.784	1
DG4222_25deg_bin2 vs DG4222_25deg_bin9	156.651	-1951.72	2265.02	0.74777	1
DG4222_25deg_bin2 vs WRM101_20deg_bin1	-325.746	-2215.1	1563.61	1.73519	1
DG4222_25deg_bin2 vs WRM101_20deg_bin10	-2792.68	-4682.04	-903.327	14.8762	0
DG4222_25deg_bin2 vs WRM101_20deg_bin11	-3030.82	-4920.17	-1141.46	16.1447	0
DG4222_25deg_bin2 vs WRM101_20deg_bin12	-2930.35	-4819.71	-1041	15.6095	0
DG4222_25deg_bin2 vs WRM101_20deg_bin13	-2744.2	-4633.55	-854.843	14.6179	0
DG4222_25deg_bin2 vs WRM101_20deg_bin14	-2746.98	-4636.33	-857.624	14.6327	0
DG4222_25deg_bin2 vs WRM101_20deg_bin15	-3115.96	-5005.32	-1226.61	16.5982	0
DG4222_25deg_bin2 vs WRM101_20deg_bin16	-3511.01	-5400.37	-1621.66	18.7026	0
DG4222_25deg_bin2 vs WRM101_20deg_bin17	-3865.55	-5754.9	-1976.19	20.5912	0
DG4222_25deg_bin2 vs WRM101_20deg_bin18	-4027.28	-5916.63	-2137.92	21.4527	0
DG4222_25deg_bin2 vs WRM101_20deg_bin19	-3693.91	-5583.27	-1804.56	19.6769	0
DG4222_25deg_bin2 vs WRM101_20deg_bin2	-293.466	-2182.82	1595.89	1.56324	1
DG4222_25deg_bin2 vs WRM101_20deg_bin20	-3126.37	-5015.72	-1237.01	16.6536	0
DG4222_25deg_bin2 vs WRM101_20deg_bin3	-346.94	-2236.29	1542.41	1.84809	1
DG4222_25deg_bin2 vs WRM101_20deg_bin4	-447.155	-2336.51	1442.2	2.38192	1
DG4222_25deg_bin2 vs WRM101_20deg_bin5	-695.295	-2584.65	1194.06	3.70372	1
DG4222_25deg_bin2 vs WRM101_20deg_bin6	-1044.25	-2933.6	845.106	5.56254	1
DG4222_25deg_bin2 vs WRM101_20deg_bin7	-1435.74	-3325.09	453.619	7.64794	0.9574
DG4222_25deg_bin2 vs WRM101_20deg_bin8	-1930	-3819.36	-40.6458	10.2808	0.02676
DG4222_25deg_bin2 vs WRM101_20deg_bin9	-2391.01	-4280.36	-501.655	12.7365	2.38285e-07
DG4222_25deg_bin2 vs WRM101_25deg_bin1	-181.429	-1985.98	1623.12	1.01186	1
DG4222_25deg_bin2 vs WRM101_25deg_bin10	-3151.97	-4956.52	-1347.42	17.5791	0
DG4222_25deg_bin2 vs WRM101_25deg_bin11	-3158.13	-4962.68	-1353.58	17.6134	0
DG4222_25deg_bin2 vs WRM101_25deg_bin12	-3031.83	-4836.38	-1227.28	16.9091	0
DG4222_25deg_bin2 vs WRM101_25deg_bin13	-2752.41	-4556.95	-947.857	15.3507	0
DG4222_25deg_bin2 vs WRM101_25deg_bin14	-2752.07	-4556.61	-947.517	15.3488	0
DG4222_25deg_bin2 vs WRM101_25deg_bin15	-2806.38	-4610.93	-1001.83	15.6517	0
DG4222_25deg_bin2 vs WRM101_25deg_bin16	-2853.05	-4657.6	-1048.5	15.912	0
DG4222_25deg_bin2 vs WRM101_25deg_bin17	-3101.9	-4906.45	-1297.35	17.2999	0
DG4222_25deg_bin2 vs WRM101_25deg_bin18	-3232.42	-5036.96	-1427.87	18.0278	0
DG4222_25deg_bin2 vs WRM101_25deg_bin19	-3049.7	-4854.24	-1245.15	17.0087	0
DG4222_25deg_bin2 vs WRM101_25deg_bin2	-179.844	-1984.39	1624.7	1.00302	1
DG4222_25deg_bin2 vs WRM101_25deg_bin20	-2646.44	-4450.98	-841.886	14.7596	0
DG4222_25deg_bin2 vs WRM101_25deg_bin3	-270.265	-2074.81	1534.28	1.50732	1
DG4222_25deg_bin2 vs WRM101_25deg_bin4	-396.064	-2200.61	1408.48	2.20892	1
DG4222_25deg_bin2 vs WRM101_25deg_bin5	-703.269	-2507.82	1101.28	3.92226	1
DG4222_25deg_bin2 vs WRM101_25deg_bin6	-1154.42	-2958.97	650.129	6.4384	0.99982
DG4222_25deg_bin2 vs WRM101_25deg_bin7	-1761.87	-3566.42	42.6812	9.82625	0.0921
DG4222_25deg_bin2 vs WRM101_25deg_bin8	-2303.5	-4108.05	-498.952	12.847	1.17064e-07
DG4222_25deg_bin2 vs WRM101_25deg_bin9	-2845.54	-4650.08	-1040.99	15.8701	0
DG4222_25deg_bin20 vs DG4222_25deg_bin3	159.873	-1948.5	2268.25	0.76315	1
DG4222_25deg_bin20 vs DG4222_25deg_bin4	320.855	-1787.52	2429.23	1.5316	1
DG4222_25deg_bin20 vs DG4222_25deg_bin5	319.677	-1788.7	2428.05	1.52597	1
DG4222_25deg_bin20 vs DG4222_25deg_bin6	386.345	-1722.03	2494.72	1.84421	1
DG4222_25deg_bin20 vs DG4222_25deg_bin7	369.547	-1738.83	2477.92	1.76403	1
DG4222_25deg_bin20 vs DG4222_25deg_bin8	317.914	-1790.46	2426.29	1.51756	1
DG4222_25deg_bin20 vs DG4222_25deg_bin9	310.323	-1798.05	2418.7	1.48132	1
DG4222_25deg_bin20 vs WRM101_20deg_bin1	-172.073	-2061.43	1717.28	0.91661	1
DG4222_25deg_bin20 vs WRM101_20deg_bin10	-2639.01	-4528.36	-749.655	14.0576	1.82987e-11
DG4222_25deg_bin20 vs WRM101_20deg_bin11	-2877.15	-4766.5	-987.791	15.3261	0
DG4222_25deg_bin20 vs WRM101_20deg_bin12	-2776.68	-4666.03	-887.325	14.7909	0
DG4222_25deg_bin20 vs WRM101_20deg_bin13	-2590.53	-4479.88	-701.17	13.7993	1.3749e-10
DG4222_25deg_bin20 vs WRM101_20deg_bin14	-2593.31	-4482.66	-703.951	13.8141	1.2273e-10
DG4222_25deg_bin20 vs WRM101_20deg_bin15	-2962.29	-4851.64	-1072.93	15.7796	0
DG4222_25deg_bin20 vs WRM101_20deg_bin16	-3357.34	-5246.7	-1467.99	17.884	0
DG4222_25deg_bin20 vs WRM101_20deg_bin17	-3711.88	-5601.23	-1822.52	19.7726	0
DG4222_25deg_bin20 vs WRM101_20deg_bin18	-3873.61	-5762.96	-1984.25	20.6341	0
DG4222_25deg_bin20 vs WRM101_20deg_bin19	-3540.24	-5429.59	-1650.88	18.8583	0
DG4222_25deg_bin20 vs WRM101_20deg_bin2	-139.793	-2029.15	1749.56	0.74465	1
DG4222_25deg_bin20 vs WRM101_20deg_bin20	-2972.69	-4862.05	-1083.34	15.8351	0
DG4222_25deg_bin20 vs WRM101_20deg_bin3	-193.267	-2082.62	1696.09	1.0295	1
DG4222_25deg_bin20 vs WRM101_20deg_bin4	-293.482	-2182.84	1595.87	1.56333	1
DG4222_25deg_bin20 vs WRM101_20deg_bin5	-541.622	-2430.98	1347.73	2.88513	1
DG4222_25deg_bin20 vs WRM101_20deg_bin6	-890.576	-2779.93	998.779	4.74395	1
DG4222_25deg_bin20 vs WRM101_20deg_bin7	-1282.06	-3171.42	607.291	6.82935	0.99843
DG4222_25deg_bin20 vs WRM101_20deg_bin8	-1776.33	-3665.68	113.027	9.46221	0.20108
DG4222_25deg_bin20 vs WRM101_20deg_bin9	-2237.34	-4126.69	-347.983	11.9179	3e-05
DG4222_25deg_bin20 vs WRM101_25deg_bin1	-27.7564	-1832.31	1776.79	0.1548	1
DG4222_25deg_bin20 vs WRM101_25deg_bin10	-2998.3	-4802.85	-1193.75	16.722	0
DG4222_25deg_bin20 vs WRM101_25deg_bin11	-3004.45	-4809	-1199.91	16.7564	0
DG4222_25deg_bin20 vs WRM101_25deg_bin12	-2878.16	-4682.71	-1073.61	16.052	0
DG4222_25deg_bin20 vs WRM101_25deg_bin13	-2598.73	-4403.28	-794.184	14.4936	0
DG4222_25deg_bin20 vs WRM101_25deg_bin14	-2598.39	-4402.94	-793.845	14.4917	0
DG4222_25deg_bin20 vs WRM101_25deg_bin15	-2652.71	-4457.26	-848.161	14.7946	0
DG4222_25deg_bin20 vs WRM101_25deg_bin16	-2699.38	-4503.92	-894.827	15.0549	0
DG4222_25deg_bin20 vs WRM101_25deg_bin17	-2948.23	-4752.78	-1143.68	16.4428	0
DG4222_25deg_bin20 vs WRM101_25deg_bin18	-3078.74	-4883.29	-1274.19	17.1707	0
DG4222_25deg_bin20 vs WRM101_25deg_bin19	-2896.02	-4700.57	-1091.47	16.1516	0
DG4222_25deg_bin20 vs WRM101_25deg_bin2	-26.1715	-1830.72	1778.38	0.14596	1
DG4222_25deg_bin20 vs WRM101_25deg_bin20	-2492.76	-4297.31	-688.214	13.9026	6.19618e-11
DG4222_25deg_bin20 vs WRM101_25deg_bin3	-116.593	-1921.14	1687.96	0.65026	1
DG4222_25deg_bin20 vs WRM101_25deg_bin4	-242.392	-2046.94	1562.16	1.35186	1
DG4222_25deg_bin20 vs WRM101_25deg_bin5	-549.596	-2354.14	1254.95	3.0652	1
DG4222_25deg_bin20 vs WRM101_25deg_bin6	-1000.75	-2805.3	803.802	5.58134	1
DG4222_25deg_bin20 vs WRM101_25deg_bin7	-1608.19	-3412.74	196.354	8.96919	0.43545
DG4222_25deg_bin20 vs WRM101_25deg_bin8	-2149.83	-3954.38	-345.28	11.99	2e-05
DG4222_25deg_bin20 vs WRM101_25deg_bin9	-2691.86	-4496.41	-887.314	15.013	0
DG4222_25deg_bin3 vs DG4222_25deg_bin4	160.982	-1947.39	2269.36	0.76845	1
DG4222_25deg_bin3 vs DG4222_25deg_bin5	159.804	-1948.57	2268.18	0.76282	1
DG4222_25deg_bin3 vs DG4222_25deg_bin6	226.472	-1881.9	2334.85	1.08106	1
DG4222_25deg_bin3 vs DG4222_25deg_bin7	209.674	-1898.7	2318.05	1.00088	1
DG4222_25deg_bin3 vs DG4222_25deg_bin8	158.041	-1950.33	2266.41	0.75441	1
DG4222_25deg_bin3 vs DG4222_25deg_bin9	150.45	-1957.92	2258.82	0.71817	1
DG4222_25deg_bin3 vs WRM101_20deg_bin1	-331.946	-2221.3	1557.41	1.76822	1
DG4222_25deg_bin3 vs WRM101_20deg_bin10	-2798.88	-4688.24	-909.528	14.9092	0
DG4222_25deg_bin3 vs WRM101_20deg_bin11	-3037.02	-4926.37	-1147.66	16.1777	0
DG4222_25deg_bin3 vs WRM101_20deg_bin12	-2936.55	-4825.91	-1047.2	15.6425	0
DG4222_25deg_bin3 vs WRM101_20deg_bin13	-2750.4	-4639.75	-861.043	14.6509	0
DG4222_25deg_bin3 vs WRM101_20deg_bin14	-2753.18	-4642.53	-863.824	14.6657	0
DG4222_25deg_bin3 vs WRM101_20deg_bin15	-3122.16	-5011.52	-1232.81	16.6313	0
DG4222_25deg_bin3 vs WRM101_20deg_bin16	-3517.21	-5406.57	-1627.86	18.7356	0
DG4222_25deg_bin3 vs WRM101_20deg_bin17	-3871.75	-5761.1	-1982.39	20.6242	0
DG4222_25deg_bin3 vs WRM101_20deg_bin18	-4033.48	-5922.83	-2144.12	21.4857	0
DG4222_25deg_bin3 vs WRM101_20deg_bin19	-3700.11	-5589.47	-1810.76	19.7099	0
DG4222_25deg_bin3 vs WRM101_20deg_bin2	-299.666	-2189.02	1589.69	1.59627	1
DG4222_25deg_bin3 vs WRM101_20deg_bin20	-3132.57	-5021.92	-1243.21	16.6867	0
DG4222_25deg_bin3 vs WRM101_20deg_bin3	-353.14	-2242.49	1536.21	1.88112	1
DG4222_25deg_bin3 vs WRM101_20deg_bin4	-453.355	-2342.71	1436	2.41495	1
DG4222_25deg_bin3 vs WRM101_20deg_bin5	-701.495	-2590.85	1187.86	3.73675	1
DG4222_25deg_bin3 vs WRM101_20deg_bin6	-1050.45	-2939.8	838.906	5.59557	1
DG4222_25deg_bin3 vs WRM101_20deg_bin7	-1441.94	-3331.29	447.419	7.68096	0.95281
DG4222_25deg_bin3 vs WRM101_20deg_bin8	-1936.2	-3825.56	-46.846	10.3138	0.02418
DG4222_25deg_bin3 vs WRM101_20deg_bin9	-2397.21	-4286.56	-507.855	12.7696	1.92994e-07
DG4222_25deg_bin3 vs WRM101_25deg_bin1	-187.629	-1992.18	1616.92	1.04644	1
DG4222_25deg_bin3 vs WRM101_25deg_bin10	-3158.17	-4962.72	-1353.62	17.6137	0
DG4222_25deg_bin3 vs WRM101_25deg_bin11	-3164.33	-4968.88	-1359.78	17.648	0
DG4222_25deg_bin3 vs WRM101_25deg_bin12	-3038.03	-4842.58	-1233.48	16.9436	0
DG4222_25deg_bin3 vs WRM101_25deg_bin13	-2758.61	-4563.15	-954.057	15.3852	0
DG4222_25deg_bin3 vs WRM101_25deg_bin14	-2758.27	-4562.81	-953.717	15.3833	0
DG4222_25deg_bin3 vs WRM101_25deg_bin15	-2812.58	-4617.13	-1008.03	15.6863	0
DG4222_25deg_bin3 vs WRM101_25deg_bin16	-2859.25	-4663.8	-1054.7	15.9465	0
DG4222_25deg_bin3 vs WRM101_25deg_bin17	-3108.1	-4912.65	-1303.55	17.3344	0
DG4222_25deg_bin3 vs WRM101_25deg_bin18	-3238.62	-5043.16	-1434.07	18.0623	0
DG4222_25deg_bin3 vs WRM101_25deg_bin19	-3055.9	-4860.44	-1251.35	17.0433	0
DG4222_25deg_bin3 vs WRM101_25deg_bin2	-186.044	-1990.59	1618.5	1.0376	1
DG4222_25deg_bin3 vs WRM101_25deg_bin20	-2652.64	-4457.18	-848.087	14.7942	0
DG4222_25deg_bin3 vs WRM101_25deg_bin3	-276.466	-2081.01	1528.08	1.5419	1
DG4222_25deg_bin3 vs WRM101_25deg_bin4	-402.265	-2206.81	1402.28	2.2435	1
DG4222_25deg_bin3 vs WRM101_25deg_bin5	-709.469	-2514.02	1095.08	3.95684	1
DG4222_25deg_bin3 vs WRM101_25deg_bin6	-1160.62	-2965.17	643.929	6.47298	0.99978
DG4222_25deg_bin3 vs WRM101_25deg_bin7	-1768.07	-3572.62	36.4811	9.86083	0.0847
DG4222_25deg_bin3 vs WRM101_25deg_bin8	-2309.7	-4114.25	-505.153	12.8816	9.34272e-08
DG4222_25deg_bin3 vs WRM101_25deg_bin9	-2851.74	-4656.28	-1047.19	15.9046	0
DG4222_25deg_bin4 vs DG4222_25deg_bin5	-1.17805	-2109.55	2107.2	0.00562	1
DG4222_25deg_bin4 vs DG4222_25deg_bin6	65.4898	-2042.88	2173.86	0.31261	1
DG4222_25deg_bin4 vs DG4222_25deg_bin7	48.6915	-2059.68	2157.06	0.23243	1
DG4222_25deg_bin4 vs DG4222_25deg_bin8	-2.94139	-2111.31	2105.43	0.01404	1
DG4222_25deg_bin4 vs DG4222_25deg_bin9	-10.5321	-2118.91	2097.84	0.05027	1
DG4222_25deg_bin4 vs WRM101_20deg_bin1	-492.928	-2382.28	1396.43	2.62575	1
DG4222_25deg_bin4 vs WRM101_20deg_bin10	-2959.86	-4849.22	-1070.51	15.7667	0
DG4222_25deg_bin4 vs WRM101_20deg_bin11	-3198	-5087.36	-1308.65	17.0352	0
DG4222_25deg_bin4 vs WRM101_20deg_bin12	-3097.54	-4986.89	-1208.18	16.5001	0
DG4222_25deg_bin4 vs WRM101_20deg_bin13	-2911.38	-4800.74	-1022.03	15.5085	0
DG4222_25deg_bin4 vs WRM101_20deg_bin14	-2914.16	-4803.52	-1024.81	15.5233	0
DG4222_25deg_bin4 vs WRM101_20deg_bin15	-3283.14	-5172.5	-1393.79	17.4888	0
DG4222_25deg_bin4 vs WRM101_20deg_bin16	-3678.2	-5567.55	-1788.84	19.5932	0
DG4222_25deg_bin4 vs WRM101_20deg_bin17	-4032.73	-5922.09	-2143.38	21.4817	0
DG4222_25deg_bin4 vs WRM101_20deg_bin18	-4194.46	-6083.82	-2305.11	22.3432	0
DG4222_25deg_bin4 vs WRM101_20deg_bin19	-3861.09	-5750.45	-1971.74	20.5674	0
DG4222_25deg_bin4 vs WRM101_20deg_bin2	-460.648	-2350	1428.71	2.4538	1
DG4222_25deg_bin4 vs WRM101_20deg_bin20	-3293.55	-5182.9	-1404.19	17.5442	0
DG4222_25deg_bin4 vs WRM101_20deg_bin3	-514.123	-2403.48	1375.23	2.73865	1
DG4222_25deg_bin4 vs WRM101_20deg_bin4	-614.337	-2503.69	1275.02	3.27248	1
DG4222_25deg_bin4 vs WRM101_20deg_bin5	-862.477	-2751.83	1026.88	4.59428	1
DG4222_25deg_bin4 vs WRM101_20deg_bin6	-1211.43	-3100.79	677.924	6.4531	0.9998
DG4222_25deg_bin4 vs WRM101_20deg_bin7	-1602.92	-3492.27	286.436	8.53849	0.66965
DG4222_25deg_bin4 vs WRM101_20deg_bin8	-2097.18	-3986.54	-207.828	11.1714	0.00102
DG4222_25deg_bin4 vs WRM101_20deg_bin9	-2558.19	-4447.55	-668.838	13.6271	5.05155e-10
DG4222_25deg_bin4 vs WRM101_25deg_bin1	-348.612	-2153.16	1455.94	1.94427	1
DG4222_25deg_bin4 vs WRM101_25deg_bin10	-3319.15	-5123.7	-1514.61	18.5115	0
DG4222_25deg_bin4 vs WRM101_25deg_bin11	-3325.31	-5129.86	-1520.76	18.5458	0
DG4222_25deg_bin4 vs WRM101_25deg_bin12	-3199.01	-5003.56	-1394.46	17.8415	0
DG4222_25deg_bin4 vs WRM101_25deg_bin13	-2919.59	-4724.14	-1115.04	16.2831	0
DG4222_25deg_bin4 vs WRM101_25deg_bin14	-2919.25	-4723.8	-1114.7	16.2812	0
DG4222_25deg_bin4 vs WRM101_25deg_bin15	-2973.56	-4778.11	-1169.02	16.5841	0
DG4222_25deg_bin4 vs WRM101_25deg_bin16	-3020.23	-4824.78	-1215.68	16.8444	0
DG4222_25deg_bin4 vs WRM101_25deg_bin17	-3269.08	-5073.63	-1464.54	18.2323	0
DG4222_25deg_bin4 vs WRM101_25deg_bin18	-3399.6	-5204.15	-1595.05	18.9602	0
DG4222_25deg_bin4 vs WRM101_25deg_bin19	-3216.88	-5021.43	-1412.33	17.9411	0
DG4222_25deg_bin4 vs WRM101_25deg_bin2	-347.027	-2151.58	1457.52	1.93543	1
DG4222_25deg_bin4 vs WRM101_25deg_bin20	-2813.62	-4618.17	-1009.07	15.6921	0
DG4222_25deg_bin4 vs WRM101_25deg_bin3	-437.448	-2242	1367.1	2.43973	1
DG4222_25deg_bin4 vs WRM101_25deg_bin4	-563.247	-2367.8	1241.3	3.14133	1
DG4222_25deg_bin4 vs WRM101_25deg_bin5	-870.451	-2675	934.097	4.85466	1
DG4222_25deg_bin4 vs WRM101_25deg_bin6	-1321.6	-3126.15	482.947	7.37081	0.98351
DG4222_25deg_bin4 vs WRM101_25deg_bin7	-1929.05	-3733.6	-124.501	10.7587	0.00532
DG4222_25deg_bin4 vs WRM101_25deg_bin8	-2470.68	-4275.23	-666.135	13.7794	1.60046e-10
DG4222_25deg_bin4 vs WRM101_25deg_bin9	-3012.72	-4817.27	-1208.17	16.8025	0
DG4222_25deg_bin5 vs DG4222_25deg_bin6	66.6679	-2041.71	2175.04	0.31824	1
DG4222_25deg_bin5 vs DG4222_25deg_bin7	49.8695	-2058.5	2158.24	0.23805	1
DG4222_25deg_bin5 vs DG4222_25deg_bin8	-1.76334	-2110.14	2106.61	0.00842	1
DG4222_25deg_bin5 vs DG4222_25deg_bin9	-9.35405	-2117.73	2099.02	0.04465	1
DG4222_25deg_bin5 vs WRM101_20deg_bin1	-491.75	-2381.1	1397.6	2.61947	1
DG4222_25deg_bin5 vs WRM101_20deg_bin10	-2958.69	-4848.04	-1069.33	15.7605	0
DG4222_25deg_bin5 vs WRM101_20deg_bin11	-3196.82	-5086.18	-1307.47	17.029	0
DG4222_25deg_bin5 vs WRM101_20deg_bin12	-3096.36	-4985.71	-1207	16.4938	0
DG4222_25deg_bin5 vs WRM101_20deg_bin13	-2910.2	-4799.56	-1020.85	15.5022	0
DG4222_25deg_bin5 vs WRM101_20deg_bin14	-2912.98	-4802.34	-1023.63	15.517	0
DG4222_25deg_bin5 vs WRM101_20deg_bin15	-3281.97	-5171.32	-1392.61	17.4825	0
DG4222_25deg_bin5 vs WRM101_20deg_bin16	-3677.02	-5566.37	-1787.66	19.5869	0
DG4222_25deg_bin5 vs WRM101_20deg_bin17	-4031.55	-5920.91	-2142.2	21.4754	0
DG4222_25deg_bin5 vs WRM101_20deg_bin18	-4193.28	-6082.64	-2303.93	22.337	0
DG4222_25deg_bin5 vs WRM101_20deg_bin19	-3859.92	-5749.27	-1970.56	20.5612	0
DG4222_25deg_bin5 vs WRM101_20deg_bin2	-459.47	-2348.82	1429.88	2.44752	1
DG4222_25deg_bin5 vs WRM101_20deg_bin20	-3292.37	-5181.73	-1403.02	17.5379	0
DG4222_25deg_bin5 vs WRM101_20deg_bin3	-512.945	-2402.3	1376.41	2.73237	1
DG4222_25deg_bin5 vs WRM101_20deg_bin4	-613.159	-2502.51	1276.2	3.2662	1
DG4222_25deg_bin5 vs WRM101_20deg_bin5	-861.299	-2750.65	1028.06	4.588	1
DG4222_25deg_bin5 vs WRM101_20deg_bin6	-1210.25	-3099.61	679.102	6.44682	0.99981
DG4222_25deg_bin5 vs WRM101_20deg_bin7	-1601.74	-3491.1	287.614	8.53221	0.67284
DG4222_25deg_bin5 vs WRM101_20deg_bin8	-2096.01	-3985.36	-206.65	11.1651	0.00105
DG4222_25deg_bin5 vs WRM101_20deg_bin9	-2557.01	-4446.37	-667.66	13.6208	5.29332e-10
DG4222_25deg_bin5 vs WRM101_25deg_bin1	-347.434	-2151.98	1457.11	1.9377	1
DG4222_25deg_bin5 vs WRM101_25deg_bin10	-3317.98	-5122.53	-1513.43	18.505	0
DG4222_25deg_bin5 vs WRM101_25deg_bin11	-3324.13	-5128.68	-1519.58	18.5393	0
DG4222_25deg_bin5 vs WRM101_25deg_bin12	-3197.83	-5002.38	-1393.29	17.8349	0
DG4222_25deg_bin5 vs WRM101_25deg_bin13	-2918.41	-4722.96	-1113.86	16.2765	0
DG4222_25deg_bin5 vs WRM101_25deg_bin14	-2918.07	-4722.62	-1113.52	16.2746	0
DG4222_25deg_bin5 vs WRM101_25deg_bin15	-2972.39	-4776.94	-1167.84	16.5775	0
DG4222_25deg_bin5 vs WRM101_25deg_bin16	-3019.05	-4823.6	-1214.5	16.8378	0
DG4222_25deg_bin5 vs WRM101_25deg_bin17	-3267.91	-5072.45	-1463.36	18.2257	0
DG4222_25deg_bin5 vs WRM101_25deg_bin18	-3398.42	-5202.97	-1593.87	18.9536	0
DG4222_25deg_bin5 vs WRM101_25deg_bin19	-3215.7	-5020.25	-1411.15	17.9345	0
DG4222_25deg_bin5 vs WRM101_25deg_bin2	-345.849	-2150.4	1458.7	1.92886	1
DG4222_25deg_bin5 vs WRM101_25deg_bin20	-2812.44	-4616.99	-1007.89	15.6855	0
DG4222_25deg_bin5 vs WRM101_25deg_bin3	-436.27	-2240.82	1368.28	2.43316	1
DG4222_25deg_bin5 vs WRM101_25deg_bin4	-562.069	-2366.62	1242.48	3.13476	1
DG4222_25deg_bin5 vs WRM101_25deg_bin5	-869.273	-2673.82	935.275	4.84809	1
DG4222_25deg_bin5 vs WRM101_25deg_bin6	-1320.42	-3124.97	484.125	7.36424	0.98391
DG4222_25deg_bin5 vs WRM101_25deg_bin7	-1927.87	-3732.42	-123.323	10.7521	0.00546
DG4222_25deg_bin5 vs WRM101_25deg_bin8	-2469.51	-4274.05	-664.957	13.7729	1.68274e-10
DG4222_25deg_bin5 vs WRM101_25deg_bin9	-3011.54	-4816.09	-1206.99	16.7959	0
DG4222_25deg_bin6 vs DG4222_25deg_bin7	-16.7984	-2125.17	2091.58	0.08019	1
DG4222_25deg_bin6 vs DG4222_25deg_bin8	-68.4312	-2176.8	2039.94	0.32666	1
DG4222_25deg_bin6 vs DG4222_25deg_bin9	-76.0219	-2184.4	2032.35	0.36289	1
DG4222_25deg_bin6 vs WRM101_20deg_bin1	-558.418	-2447.77	1330.94	2.9746	1
DG4222_25deg_bin6 vs WRM101_20deg_bin10	-3025.35	-4914.71	-1136	16.1156	0
DG4222_25deg_bin6 vs WRM101_20deg_bin11	-3263.49	-5152.85	-1374.14	17.3841	0
DG4222_25deg_bin6 vs WRM101_20deg_bin12	-3163.03	-5052.38	-1273.67	16.8489	0
DG4222_25deg_bin6 vs WRM101_20deg_bin13	-2976.87	-4866.23	-1087.52	15.8573	0
DG4222_25deg_bin6 vs WRM101_20deg_bin14	-2979.65	-4869.01	-1090.3	15.8721	0
DG4222_25deg_bin6 vs WRM101_20deg_bin15	-3348.63	-5237.99	-1459.28	17.8376	0
DG4222_25deg_bin6 vs WRM101_20deg_bin16	-3743.69	-5633.04	-1854.33	19.942	0
DG4222_25deg_bin6 vs WRM101_20deg_bin17	-4098.22	-5987.58	-2208.87	21.8306	0
DG4222_25deg_bin6 vs WRM101_20deg_bin18	-4259.95	-6149.31	-2370.6	22.6921	0
DG4222_25deg_bin6 vs WRM101_20deg_bin19	-3926.58	-5815.94	-2037.23	20.9163	0
DG4222_25deg_bin6 vs WRM101_20deg_bin2	-526.138	-2415.49	1363.22	2.80265	1
DG4222_25deg_bin6 vs WRM101_20deg_bin20	-3359.04	-5248.39	-1469.68	17.8931	0
DG4222_25deg_bin6 vs WRM101_20deg_bin3	-579.613	-2468.97	1309.74	3.0875	1
DG4222_25deg_bin6 vs WRM101_20deg_bin4	-679.827	-2569.18	1209.53	3.62133	1
DG4222_25deg_bin6 vs WRM101_20deg_bin5	-927.967	-2817.32	961.388	4.94313	1
DG4222_25deg_bin6 vs WRM101_20deg_bin6	-1276.92	-3166.28	612.434	6.80195	0.99863
DG4222_25deg_bin6 vs WRM101_20deg_bin7	-1668.41	-3557.76	220.946	8.88734	0.48042
DG4222_25deg_bin6 vs WRM101_20deg_bin8	-2162.67	-4052.03	-273.318	11.5202	0.00021
DG4222_25deg_bin6 vs WRM101_20deg_bin9	-2623.68	-4513.04	-734.328	13.9759	3.49102e-11
DG4222_25deg_bin6 vs WRM101_25deg_bin1	-414.102	-2218.65	1390.45	2.30952	1
DG4222_25deg_bin6 vs WRM101_25deg_bin10	-3384.64	-5189.19	-1580.1	18.8768	0
DG4222_25deg_bin6 vs WRM101_25deg_bin11	-3390.8	-5195.35	-1586.25	18.9111	0
DG4222_25deg_bin6 vs WRM101_25deg_bin12	-3264.5	-5069.05	-1459.95	18.2067	0
DG4222_25deg_bin6 vs WRM101_25deg_bin13	-2985.08	-4789.63	-1180.53	16.6483	0
DG4222_25deg_bin6 vs WRM101_25deg_bin14	-2984.74	-4789.29	-1180.19	16.6464	0
DG4222_25deg_bin6 vs WRM101_25deg_bin15	-3039.05	-4843.6	-1234.51	16.9493	0
DG4222_25deg_bin6 vs WRM101_25deg_bin16	-3085.72	-4890.27	-1281.17	17.2096	0
DG4222_25deg_bin6 vs WRM101_25deg_bin17	-3334.57	-5139.12	-1530.03	18.5975	0
DG4222_25deg_bin6 vs WRM101_25deg_bin18	-3465.09	-5269.64	-1660.54	19.3254	0
DG4222_25deg_bin6 vs WRM101_25deg_bin19	-3282.37	-5086.92	-1477.82	18.3063	0
DG4222_25deg_bin6 vs WRM101_25deg_bin2	-412.517	-2217.07	1392.03	2.30068	1
DG4222_25deg_bin6 vs WRM101_25deg_bin20	-2879.11	-4683.66	-1074.56	16.0573	0
DG4222_25deg_bin6 vs WRM101_25deg_bin3	-502.938	-2307.49	1301.61	2.80497	1
DG4222_25deg_bin6 vs WRM101_25deg_bin4	-628.737	-2433.29	1175.81	3.50658	1
DG4222_25deg_bin6 vs WRM101_25deg_bin5	-935.941	-2740.49	868.607	5.21991	1
DG4222_25deg_bin6 vs WRM101_25deg_bin6	-1387.09	-3191.64	417.457	7.73606	0.94429
DG4222_25deg_bin6 vs WRM101_25deg_bin7	-1994.54	-3799.09	-189.991	11.1239	0.00125
DG4222_25deg_bin6 vs WRM101_25deg_bin8	-2536.17	-4340.72	-731.625	14.1447	9.10771e-12
DG4222_25deg_bin6 vs WRM101_25deg_bin9	-3078.21	-4882.76	-1273.66	17.1677	0
DG4222_25deg_bin7 vs DG4222_25deg_bin8	-51.6328	-2160.01	2056.74	0.24647	1
DG4222_25deg_bin7 vs DG4222_25deg_bin9	-59.2236	-2167.6	2049.15	0.2827	1
DG4222_25deg_bin7 vs WRM101_20deg_bin1	-541.62	-2430.97	1347.73	2.88512	1
DG4222_25deg_bin7 vs WRM101_20deg_bin10	-3008.56	-4897.91	-1119.2	16.0261	0
DG4222_25deg_bin7 vs WRM101_20deg_bin11	-3246.69	-5136.05	-1357.34	17.2946	0
DG4222_25deg_bin7 vs WRM101_20deg_bin12	-3146.23	-5035.58	-1256.87	16.7594	0
DG4222_25deg_bin7 vs WRM101_20deg_bin13	-2960.07	-4849.43	-1070.72	15.7678	0
DG4222_25deg_bin7 vs WRM101_20deg_bin14	-2962.85	-4852.21	-1073.5	15.7826	0
DG4222_25deg_bin7 vs WRM101_20deg_bin15	-3331.83	-5221.19	-1442.48	17.7481	0
DG4222_25deg_bin7 vs WRM101_20deg_bin16	-3726.89	-5616.24	-1837.53	19.8525	0
DG4222_25deg_bin7 vs WRM101_20deg_bin17	-4081.42	-5970.78	-2192.07	21.7411	0
DG4222_25deg_bin7 vs WRM101_20deg_bin18	-4243.15	-6132.51	-2353.8	22.6026	0
DG4222_25deg_bin7 vs WRM101_20deg_bin19	-3909.79	-5799.14	-2020.43	20.8268	0
DG4222_25deg_bin7 vs WRM101_20deg_bin2	-509.34	-2398.69	1380.02	2.71317	1
DG4222_25deg_bin7 vs WRM101_20deg_bin20	-3342.24	-5231.59	-1452.89	17.8036	0
DG4222_25deg_bin7 vs WRM101_20deg_bin3	-562.814	-2452.17	1326.54	2.99802	1
DG4222_25deg_bin7 vs WRM101_20deg_bin4	-663.029	-2552.38	1226.33	3.53185	1
DG4222_25deg_bin7 vs WRM101_20deg_bin5	-911.169	-2800.52	978.186	4.85365	1
DG4222_25deg_bin7 vs WRM101_20deg_bin6	-1260.12	-3149.48	629.232	6.71247	0.99914
DG4222_25deg_bin7 vs WRM101_20deg_bin7	-1651.61	-3540.96	237.745	8.79786	0.53004
DG4222_25deg_bin7 vs WRM101_20deg_bin8	-2145.87	-4035.23	-256.52	11.4307	0.00032
DG4222_25deg_bin7 vs WRM101_20deg_bin9	-2606.88	-4496.24	-717.529	13.8864	7.02328e-11
DG4222_25deg_bin7 vs WRM101_25deg_bin1	-397.303	-2201.85	1407.25	2.21583	1
DG4222_25deg_bin7 vs WRM101_25deg_bin10	-3367.85	-5172.39	-1563.3	18.7831	0
DG4222_25deg_bin7 vs WRM101_25deg_bin11	-3374	-5178.55	-1569.45	18.8174	0
DG4222_25deg_bin7 vs WRM101_25deg_bin12	-3247.7	-5052.25	-1443.15	18.113	0
DG4222_25deg_bin7 vs WRM101_25deg_bin13	-2968.28	-4772.83	-1163.73	16.5546	0
DG4222_25deg_bin7 vs WRM101_25deg_bin14	-2967.94	-4772.49	-1163.39	16.5527	0
DG4222_25deg_bin7 vs WRM101_25deg_bin15	-3022.26	-4826.8	-1217.71	16.8557	0
DG4222_25deg_bin7 vs WRM101_25deg_bin16	-3068.92	-4873.47	-1264.37	17.1159	0
DG4222_25deg_bin7 vs WRM101_25deg_bin17	-3317.78	-5122.32	-1513.23	18.5038	0
DG4222_25deg_bin7 vs WRM101_25deg_bin18	-3448.29	-5252.84	-1643.74	19.2317	0
DG4222_25deg_bin7 vs WRM101_25deg_bin19	-3265.57	-5070.12	-1461.02	18.2127	0
DG4222_25deg_bin7 vs WRM101_25deg_bin2	-395.718	-2200.27	1408.83	2.20699	1
DG4222_25deg_bin7 vs WRM101_25deg_bin20	-2862.31	-4666.86	-1057.76	15.9636	0
DG4222_25deg_bin7 vs WRM101_25deg_bin3	-486.139	-2290.69	1318.41	2.71129	1
DG4222_25deg_bin7 vs WRM101_25deg_bin4	-611.938	-2416.49	1192.61	3.41289	1
DG4222_25deg_bin7 vs WRM101_25deg_bin5	-919.143	-2723.69	885.406	5.12622	1
DG4222_25deg_bin7 vs WRM101_25deg_bin6	-1370.29	-3174.84	434.255	7.64237	0.95814
DG4222_25deg_bin7 vs WRM101_25deg_bin7	-1977.74	-3782.29	-173.193	11.0302	0.00184
DG4222_25deg_bin7 vs WRM101_25deg_bin8	-2519.38	-4323.92	-714.827	14.051	1.92814e-11
DG4222_25deg_bin7 vs WRM101_25deg_bin9	-3061.41	-4865.96	-1256.86	17.074	0
DG4222_25deg_bin8 vs DG4222_25deg_bin9	-7.59071	-2115.96	2100.78	0.03623	1
DG4222_25deg_bin8 vs WRM101_20deg_bin1	-489.987	-2379.34	1399.37	2.61008	1
DG4222_25deg_bin8 vs WRM101_20deg_bin10	-2956.92	-4846.28	-1067.57	15.7511	0
DG4222_25deg_bin8 vs WRM101_20deg_bin11	-3195.06	-5084.41	-1305.71	17.0196	0
DG4222_25deg_bin8 vs WRM101_20deg_bin12	-3094.59	-4983.95	-1205.24	16.4844	0
DG4222_25deg_bin8 vs WRM101_20deg_bin13	-2908.44	-4797.79	-1019.08	15.4928	0
DG4222_25deg_bin8 vs WRM101_20deg_bin14	-2911.22	-4800.57	-1021.87	15.5076	0
DG4222_25deg_bin8 vs WRM101_20deg_bin15	-3280.2	-5169.56	-1390.85	17.4731	0
DG4222_25deg_bin8 vs WRM101_20deg_bin16	-3675.25	-5564.61	-1785.9	19.5775	0
DG4222_25deg_bin8 vs WRM101_20deg_bin17	-4029.79	-5919.14	-2140.44	21.466	0
DG4222_25deg_bin8 vs WRM101_20deg_bin18	-4191.52	-6080.87	-2302.17	22.3275	0
DG4222_25deg_bin8 vs WRM101_20deg_bin19	-3858.15	-5747.51	-1968.8	20.5518	0
DG4222_25deg_bin8 vs WRM101_20deg_bin2	-457.707	-2347.06	1431.65	2.43813	1
DG4222_25deg_bin8 vs WRM101_20deg_bin20	-3290.61	-5179.96	-1401.25	17.5285	0
DG4222_25deg_bin8 vs WRM101_20deg_bin3	-511.181	-2400.54	1378.17	2.72298	1
DG4222_25deg_bin8 vs WRM101_20deg_bin4	-611.396	-2500.75	1277.96	3.25681	1
DG4222_25deg_bin8 vs WRM101_20deg_bin5	-859.536	-2748.89	1029.82	4.57861	1
DG4222_25deg_bin8 vs WRM101_20deg_bin6	-1208.49	-3097.84	680.865	6.43743	0.99982
DG4222_25deg_bin8 vs WRM101_20deg_bin7	-1599.98	-3489.33	289.377	8.52282	0.67761
DG4222_25deg_bin8 vs WRM101_20deg_bin8	-2094.24	-3983.6	-204.887	11.1557	0.00109
DG4222_25deg_bin8 vs WRM101_20deg_bin9	-2555.25	-4444.61	-665.896	13.6114	5.67649e-10
DG4222_25deg_bin8 vs WRM101_25deg_bin1	-345.67	-2150.22	1458.88	1.92787	1
DG4222_25deg_bin8 vs WRM101_25deg_bin10	-3316.21	-5120.76	-1511.66	18.4951	0
DG4222_25deg_bin8 vs WRM101_25deg_bin11	-3322.37	-5126.92	-1517.82	18.5294	0
DG4222_25deg_bin8 vs WRM101_25deg_bin12	-3196.07	-5000.62	-1391.52	17.8251	0
DG4222_25deg_bin8 vs WRM101_25deg_bin13	-2916.65	-4721.2	-1112.1	16.2667	0
DG4222_25deg_bin8 vs WRM101_25deg_bin14	-2916.31	-4720.86	-1111.76	16.2648	0
DG4222_25deg_bin8 vs WRM101_25deg_bin15	-2970.62	-4775.17	-1166.07	16.5677	0
DG4222_25deg_bin8 vs WRM101_25deg_bin16	-3017.29	-4821.84	-1212.74	16.828	0
DG4222_25deg_bin8 vs WRM101_25deg_bin17	-3266.14	-5070.69	-1461.59	18.2159	0
DG4222_25deg_bin8 vs WRM101_25deg_bin18	-3396.66	-5201.21	-1592.11	18.9438	0
DG4222_25deg_bin8 vs WRM101_25deg_bin19	-3213.94	-5018.49	-1409.39	17.9247	0
DG4222_25deg_bin8 vs WRM101_25deg_bin2	-344.085	-2148.63	1460.46	1.91903	1
DG4222_25deg_bin8 vs WRM101_25deg_bin20	-2810.68	-4615.22	-1006.13	15.6756	0
DG4222_25deg_bin8 vs WRM101_25deg_bin3	-434.507	-2239.06	1370.04	2.42332	1
DG4222_25deg_bin8 vs WRM101_25deg_bin4	-560.306	-2364.85	1244.24	3.12492	1
DG4222_25deg_bin8 vs WRM101_25deg_bin5	-867.51	-2672.06	937.039	4.83826	1
DG4222_25deg_bin8 vs WRM101_25deg_bin6	-1318.66	-3123.21	485.888	7.35441	0.98449
DG4222_25deg_bin8 vs WRM101_25deg_bin7	-1926.11	-3730.66	-121.56	10.7423	0.00566
DG4222_25deg_bin8 vs WRM101_25deg_bin8	-2467.74	-4272.29	-663.194	13.763	1.81369e-10
DG4222_25deg_bin8 vs WRM101_25deg_bin9	-3009.78	-4814.33	-1205.23	16.7861	0
DG4222_25deg_bin9 vs WRM101_20deg_bin1	-482.396	-2371.75	1406.96	2.56965	1
DG4222_25deg_bin9 vs WRM101_20deg_bin10	-2949.33	-4838.69	-1059.98	15.7106	0
DG4222_25deg_bin9 vs WRM101_20deg_bin11	-3187.47	-5076.82	-1298.11	16.9791	0
DG4222_25deg_bin9 vs WRM101_20deg_bin12	-3087	-4976.36	-1197.65	16.444	0
DG4222_25deg_bin9 vs WRM101_20deg_bin13	-2900.85	-4790.2	-1011.49	15.4523	0
DG4222_25deg_bin9 vs WRM101_20deg_bin14	-2903.63	-4792.98	-1014.27	15.4672	0
DG4222_25deg_bin9 vs WRM101_20deg_bin15	-3272.61	-5161.97	-1383.26	17.4327	0
DG4222_25deg_bin9 vs WRM101_20deg_bin16	-3667.66	-5557.02	-1778.31	19.5371	0
DG4222_25deg_bin9 vs WRM101_20deg_bin17	-4022.2	-5911.55	-2132.84	21.4256	0
DG4222_25deg_bin9 vs WRM101_20deg_bin18	-4183.93	-6073.28	-2294.57	22.2871	0
DG4222_25deg_bin9 vs WRM101_20deg_bin19	-3850.56	-5739.92	-1961.21	20.5113	0
DG4222_25deg_bin9 vs WRM101_20deg_bin2	-450.116	-2339.47	1439.24	2.3977	1
DG4222_25deg_bin9 vs WRM101_20deg_bin20	-3283.02	-5172.37	-1393.66	17.4881	0
DG4222_25deg_bin9 vs WRM101_20deg_bin3	-503.591	-2392.95	1385.76	2.68255	1
DG4222_25deg_bin9 vs WRM101_20deg_bin4	-603.805	-2493.16	1285.55	3.21637	1
DG4222_25deg_bin9 vs WRM101_20deg_bin5	-851.945	-2741.3	1037.41	4.53817	1
DG4222_25deg_bin9 vs WRM101_20deg_bin6	-1200.9	-3090.25	688.456	6.397	0.99986
DG4222_25deg_bin9 vs WRM101_20deg_bin7	-1592.39	-3481.74	296.968	8.48239	0.69782
DG4222_25deg_bin9 vs WRM101_20deg_bin8	-2086.65	-3976.01	-197.296	11.1152	0.00129
DG4222_25deg_bin9 vs WRM101_20deg_bin9	-2547.66	-4437.02	-658.306	13.571	7.65976e-10
DG4222_25deg_bin9 vs WRM101_25deg_bin1	-338.08	-2142.63	1466.47	1.88553	1
DG4222_25deg_bin9 vs WRM101_25deg_bin10	-3308.62	-5113.17	-1504.07	18.4528	0
DG4222_25deg_bin9 vs WRM101_25deg_bin11	-3314.78	-5119.33	-1510.23	18.4871	0
DG4222_25deg_bin9 vs WRM101_25deg_bin12	-3188.48	-4993.03	-1383.93	17.7827	0
DG4222_25deg_bin9 vs WRM101_25deg_bin13	-2909.06	-4713.6	-1104.51	16.2243	0
DG4222_25deg_bin9 vs WRM101_25deg_bin14	-2908.72	-4713.26	-1104.17	16.2224	0
DG4222_25deg_bin9 vs WRM101_25deg_bin15	-2963.03	-4767.58	-1158.48	16.5254	0
DG4222_25deg_bin9 vs WRM101_25deg_bin16	-3009.7	-4814.25	-1205.15	16.7856	0
DG4222_25deg_bin9 vs WRM101_25deg_bin17	-3258.55	-5063.1	-1454	18.1735	0
DG4222_25deg_bin9 vs WRM101_25deg_bin18	-3389.07	-5193.62	-1584.52	18.9014	0
DG4222_25deg_bin9 vs WRM101_25deg_bin19	-3206.35	-5010.89	-1401.8	17.8824	0
DG4222_25deg_bin9 vs WRM101_25deg_bin2	-336.495	-2141.04	1468.05	1.87669	1
DG4222_25deg_bin9 vs WRM101_25deg_bin20	-2803.09	-4607.63	-998.537	15.6333	0
DG4222_25deg_bin9 vs WRM101_25deg_bin3	-426.916	-2231.46	1377.63	2.38099	1
DG4222_25deg_bin9 vs WRM101_25deg_bin4	-552.715	-2357.26	1251.83	3.08259	1
DG4222_25deg_bin9 vs WRM101_25deg_bin5	-859.919	-2664.47	944.629	4.79592	1
DG4222_25deg_bin9 vs WRM101_25deg_bin6	-1311.07	-3115.62	493.479	7.31207	0.9868
DG4222_25deg_bin9 vs WRM101_25deg_bin7	-1918.52	-3723.07	-113.969	10.6999	0.00661
DG4222_25deg_bin9 vs WRM101_25deg_bin8	-2460.15	-4264.7	-655.603	13.7207	2.50095e-10
DG4222_25deg_bin9 vs WRM101_25deg_bin9	-3002.19	-4806.73	-1197.64	16.7437	0
WRM101_20deg_bin1 vs WRM101_20deg_bin10	-2466.94	-4108.3	-825.57	15.1264	0
WRM101_20deg_bin1 vs WRM101_20deg_bin11	-2705.07	-4346.44	-1063.71	16.5866	0
WRM101_20deg_bin1 vs WRM101_20deg_bin12	-2604.61	-4245.97	-963.24	15.9705	0
WRM101_20deg_bin1 vs WRM101_20deg_bin13	-2418.45	-4059.82	-777.086	14.8291	0
WRM101_20deg_bin1 vs WRM101_20deg_bin14	-2421.23	-4062.6	-779.867	14.8462	0
WRM101_20deg_bin1 vs WRM101_20deg_bin15	-2790.21	-4431.58	-1148.85	17.1086	0
WRM101_20deg_bin1 vs WRM101_20deg_bin16	-3185.27	-4826.63	-1543.9	19.531	0
WRM101_20deg_bin1 vs WRM101_20deg_bin17	-3539.8	-5181.17	-1898.44	21.7048	0
WRM101_20deg_bin1 vs WRM101_20deg_bin18	-3701.53	-5342.9	-2060.17	22.6965	0
WRM101_20deg_bin1 vs WRM101_20deg_bin19	-3368.17	-5009.53	-1726.8	20.6524	0
WRM101_20deg_bin1 vs WRM101_20deg_bin2	32.2801	-1609.09	1673.65	0.19793	1
WRM101_20deg_bin1 vs WRM101_20deg_bin20	-2800.62	-4441.99	-1159.25	17.1724	0
WRM101_20deg_bin1 vs WRM101_20deg_bin3	-21.1944	-1662.56	1620.17	0.12996	1
WRM101_20deg_bin1 vs WRM101_20deg_bin4	-121.409	-1762.78	1519.96	0.74444	1
WRM101_20deg_bin1 vs WRM101_20deg_bin5	-369.549	-2010.92	1271.82	2.26595	1
WRM101_20deg_bin1 vs WRM101_20deg_bin6	-718.503	-2359.87	922.864	4.40561	1
WRM101_20deg_bin1 vs WRM101_20deg_bin7	-1109.99	-2751.36	531.376	6.80608	0.9986
WRM101_20deg_bin1 vs WRM101_20deg_bin8	-1604.25	-3245.62	37.1116	9.83673	0.0898
WRM101_20deg_bin1 vs WRM101_20deg_bin9	-2065.26	-3706.63	-423.898	12.6635	3.77961e-07
WRM101_20deg_bin1 vs WRM101_25deg_bin1	144.317	-1398.67	1687.31	0.94132	1
WRM101_20deg_bin1 vs WRM101_25deg_bin10	-2826.23	-4369.22	-1283.24	18.4343	0
WRM101_20deg_bin1 vs WRM101_25deg_bin11	-2832.38	-4375.37	-1289.39	18.4745	0
WRM101_20deg_bin1 vs WRM101_25deg_bin12	-2706.08	-4249.07	-1163.09	17.6507	0
WRM101_20deg_bin1 vs WRM101_25deg_bin13	-2426.66	-3969.65	-883.67	15.8281	0
WRM101_20deg_bin1 vs WRM101_25deg_bin14	-2426.32	-3969.31	-883.33	15.8259	0
WRM101_20deg_bin1 vs WRM101_25deg_bin15	-2480.64	-4023.63	-937.646	16.1802	0
WRM101_20deg_bin1 vs WRM101_25deg_bin16	-2527.3	-4070.29	-984.313	16.4846	0
WRM101_20deg_bin1 vs WRM101_25deg_bin17	-2776.16	-4319.15	-1233.17	18.1077	0
WRM101_20deg_bin1 vs WRM101_25deg_bin18	-2906.67	-4449.66	-1363.68	18.959	0
WRM101_20deg_bin1 vs WRM101_25deg_bin19	-2723.95	-4266.94	-1180.96	17.7672	0
WRM101_20deg_bin1 vs WRM101_25deg_bin2	145.901	-1397.09	1688.89	0.95165	1
WRM101_20deg_bin1 vs WRM101_25deg_bin20	-2320.69	-3863.68	-777.699	15.1369	0
WRM101_20deg_bin1 vs WRM101_25deg_bin3	55.4803	-1487.51	1598.47	0.36188	1
WRM101_20deg_bin1 vs WRM101_25deg_bin4	-70.3188	-1613.31	1472.67	0.45866	1
WRM101_20deg_bin1 vs WRM101_25deg_bin5	-377.523	-1920.51	1165.47	2.46243	1
WRM101_20deg_bin1 vs WRM101_25deg_bin6	-828.674	-2371.66	714.316	5.4051	1
WRM101_20deg_bin1 vs WRM101_25deg_bin7	-1436.12	-2979.11	106.868	9.36723	0.23925
WRM101_20deg_bin1 vs WRM101_25deg_bin8	-1977.76	-3520.75	-434.765	12.9001	8.27733e-08
WRM101_20deg_bin1 vs WRM101_25deg_bin9	-2519.79	-4062.78	-976.799	16.4355	0
WRM101_20deg_bin10 vs WRM101_20deg_bin11	-238.136	-1879.5	1403.23	1.46017	1
WRM101_20deg_bin10 vs WRM101_20deg_bin12	-137.67	-1779.04	1503.7	0.84415	1
WRM101_20deg_bin10 vs WRM101_20deg_bin13	48.4844	-1592.88	1689.85	0.29729	1
WRM101_20deg_bin10 vs WRM101_20deg_bin14	45.7033	-1595.66	1687.07	0.28024	1
WRM101_20deg_bin10 vs WRM101_20deg_bin15	-323.278	-1964.64	1318.09	1.98223	1
WRM101_20deg_bin10 vs WRM101_20deg_bin16	-718.331	-2359.7	923.035	4.40456	1
WRM101_20deg_bin10 vs WRM101_20deg_bin17	-1072.87	-2714.23	568.5	6.57845	0.99959
WRM101_20deg_bin10 vs WRM101_20deg_bin18	-1234.6	-2875.96	406.77	7.57012	0.96683
WRM101_20deg_bin10 vs WRM101_20deg_bin19	-901.229	-2542.6	740.137	5.52602	1
WRM101_20deg_bin10 vs WRM101_20deg_bin2	2499.22	857.85	4140.58	15.3243	0
WRM101_20deg_bin10 vs WRM101_20deg_bin20	-333.684	-1975.05	1307.68	2.04603	1
WRM101_20deg_bin10 vs WRM101_20deg_bin3	2445.74	804.376	4087.11	14.9964	0
WRM101_20deg_bin10 vs WRM101_20deg_bin4	2345.53	704.161	3986.89	14.382	1.30285e-12
WRM101_20deg_bin10 vs WRM101_20deg_bin5	2097.39	456.021	3738.75	12.8605	1.07275e-07
WRM101_20deg_bin10 vs WRM101_20deg_bin6	1748.43	107.067	3389.8	10.7208	0.00612
WRM101_20deg_bin10 vs WRM101_20deg_bin7	1356.95	-284.42	2998.31	8.32032	0.77278
WRM101_20deg_bin10 vs WRM101_20deg_bin8	862.682	-778.685	2504.05	5.28966	1
WRM101_20deg_bin10 vs WRM101_20deg_bin9	401.672	-1239.69	2043.04	2.46291	1
WRM101_20deg_bin10 vs WRM101_25deg_bin1	2611.25	1068.26	4154.24	17.0321	0
WRM101_20deg_bin10 vs WRM101_25deg_bin10	-359.29	-1902.28	1183.7	2.3435	1
WRM101_20deg_bin10 vs WRM101_25deg_bin11	-365.444	-1908.43	1177.55	2.38364	1
WRM101_20deg_bin10 vs WRM101_25deg_bin12	-239.147	-1782.14	1303.84	1.55986	1
WRM101_20deg_bin10 vs WRM101_25deg_bin13	40.2764	-1502.71	1583.27	0.26271	1
WRM101_20deg_bin10 vs WRM101_25deg_bin14	40.6164	-1502.37	1583.61	0.26492	1
WRM101_20deg_bin10 vs WRM101_25deg_bin15	-13.7	-1556.69	1529.29	0.08936	1
WRM101_20deg_bin10 vs WRM101_25deg_bin16	-60.3665	-1603.36	1482.62	0.39375	1
WRM101_20deg_bin10 vs WRM101_25deg_bin17	-309.219	-1852.21	1233.77	2.01691	1
WRM101_20deg_bin10 vs WRM101_25deg_bin18	-439.734	-1982.72	1103.26	2.8682	1
WRM101_20deg_bin10 vs WRM101_25deg_bin19	-257.013	-1800	1285.98	1.67639	1
WRM101_20deg_bin10 vs WRM101_25deg_bin2	2612.84	1069.85	4155.83	17.0425	0
WRM101_20deg_bin10 vs WRM101_25deg_bin20	146.247	-1396.74	1689.24	0.95391	1
WRM101_20deg_bin10 vs WRM101_25deg_bin3	2522.42	979.427	4065.41	16.4527	0
WRM101_20deg_bin10 vs WRM101_25deg_bin4	2396.62	853.628	3939.61	15.6321	0
WRM101_20deg_bin10 vs WRM101_25deg_bin5	2089.41	546.423	3632.4	13.6284	5.00275e-10
WRM101_20deg_bin10 vs WRM101_25deg_bin6	1638.26	95.2727	3181.25	10.6857	0.00696
WRM101_20deg_bin10 vs WRM101_25deg_bin7	1030.81	-512.175	2573.8	6.72358	0.99909
WRM101_20deg_bin10 vs WRM101_25deg_bin8	489.181	-1053.81	2032.17	3.19073	1
WRM101_20deg_bin10 vs WRM101_25deg_bin9	-52.853	-1595.84	1490.14	0.34474	1
WRM101_20deg_bin11 vs WRM101_20deg_bin12	100.466	-1540.9	1741.83	0.61602	1
WRM101_20deg_bin11 vs WRM101_20deg_bin13	286.621	-1354.75	1927.99	1.75746	1
WRM101_20deg_bin11 vs WRM101_20deg_bin14	283.84	-1357.53	1925.21	1.74041	1
WRM101_20deg_bin11 vs WRM101_20deg_bin15	-85.1419	-1726.51	1556.22	0.52206	1
WRM101_20deg_bin11 vs WRM101_20deg_bin16	-480.195	-2121.56	1161.17	2.94439	1
WRM101_20deg_bin11 vs WRM101_20deg_bin17	-834.73	-2476.1	806.636	5.11827	1
WRM101_20deg_bin11 vs WRM101_20deg_bin18	-996.46	-2637.83	644.906	6.10995	0.99998
WRM101_20deg_bin11 vs WRM101_20deg_bin19	-663.093	-2304.46	978.274	4.06585	1
WRM101_20deg_bin11 vs WRM101_20deg_bin2	2737.35	1095.99	4378.72	16.7845	0
WRM101_20deg_bin11 vs WRM101_20deg_bin20	-95.5472	-1736.91	1545.82	0.58586	1
WRM101_20deg_bin11 vs WRM101_20deg_bin3	2683.88	1042.51	4325.25	16.4566	0
WRM101_20deg_bin11 vs WRM101_20deg_bin4	2583.66	942.298	4225.03	15.8421	0
WRM101_20deg_bin11 vs WRM101_20deg_bin5	2335.52	694.158	3976.89	14.3206	2.16716e-12
WRM101_20deg_bin11 vs WRM101_20deg_bin6	1986.57	345.204	3627.94	12.181	6.70779e-06
WRM101_20deg_bin11 vs WRM101_20deg_bin7	1595.08	-46.2839	3236.45	9.78049	0.10263
WRM101_20deg_bin11 vs WRM101_20deg_bin8	1100.82	-540.548	2742.18	6.74983	0.99895
WRM101_20deg_bin11 vs WRM101_20deg_bin9	639.809	-1001.56	2281.18	3.92308	1
WRM101_20deg_bin11 vs WRM101_25deg_bin1	2849.39	1306.4	4392.38	18.5854	0
WRM101_20deg_bin11 vs WRM101_25deg_bin10	-121.153	-1664.14	1421.84	0.79023	1
WRM101_20deg_bin11 vs WRM101_25deg_bin11	-127.308	-1670.3	1415.68	0.83038	1
WRM101_20deg_bin11 vs WRM101_25deg_bin12	-1.0105	-1544	1541.98	0.00659	1
WRM101_20deg_bin11 vs WRM101_25deg_bin13	278.413	-1264.58	1821.4	1.81597	1
WRM101_20deg_bin11 vs WRM101_25deg_bin14	278.753	-1264.24	1821.74	1.81819	1
WRM101_20deg_bin11 vs WRM101_25deg_bin15	224.437	-1318.55	1767.43	1.46391	1
WRM101_20deg_bin11 vs WRM101_25deg_bin16	177.77	-1365.22	1720.76	1.15952	1
WRM101_20deg_bin11 vs WRM101_25deg_bin17	-71.0826	-1614.07	1471.91	0.46364	1
WRM101_20deg_bin11 vs WRM101_25deg_bin18	-201.597	-1744.59	1341.39	1.31494	1
WRM101_20deg_bin11 vs WRM101_25deg_bin19	-18.8769	-1561.87	1524.11	0.12313	1
WRM101_20deg_bin11 vs WRM101_25deg_bin2	2850.97	1307.98	4393.96	18.5957	0
WRM101_20deg_bin11 vs WRM101_25deg_bin20	384.384	-1158.61	1927.37	2.50718	1
WRM101_20deg_bin11 vs WRM101_25deg_bin3	2760.55	1217.56	4303.54	18.0059	0
WRM101_20deg_bin11 vs WRM101_25deg_bin4	2634.75	1091.76	4177.74	17.1854	0
WRM101_20deg_bin11 vs WRM101_25deg_bin5	2327.55	784.56	3870.54	15.1816	0
WRM101_20deg_bin11 vs WRM101_25deg_bin6	1876.4	333.409	3419.39	12.239	4.82261e-06
WRM101_20deg_bin11 vs WRM101_25deg_bin7	1268.95	-274.039	2811.94	8.27685	0.79103
WRM101_20deg_bin11 vs WRM101_25deg_bin8	727.318	-815.673	2270.31	4.74399	1
WRM101_20deg_bin11 vs WRM101_25deg_bin9	185.284	-1357.71	1728.27	1.20853	1
WRM101_20deg_bin12 vs WRM101_20deg_bin13	186.155	-1455.21	1827.52	1.14144	1
WRM101_20deg_bin12 vs WRM101_20deg_bin14	183.374	-1457.99	1824.74	1.12438	1
WRM101_20deg_bin12 vs WRM101_20deg_bin15	-185.608	-1826.97	1455.76	1.13808	1
WRM101_20deg_bin12 vs WRM101_20deg_bin16	-580.661	-2222.03	1060.71	3.56041	1
WRM101_20deg_bin12 vs WRM101_20deg_bin17	-935.196	-2576.56	706.17	5.7343	1
WRM101_20deg_bin12 vs WRM101_20deg_bin18	-1096.93	-2738.29	544.44	6.72597	0.99908
WRM101_20deg_bin12 vs WRM101_20deg_bin19	-763.559	-2404.93	877.808	4.68188	1
WRM101_20deg_bin12 vs WRM101_20deg_bin2	2636.89	995.521	4278.25	16.1685	0
WRM101_20deg_bin12 vs WRM101_20deg_bin20	-196.013	-1837.38	1445.35	1.20188	1
WRM101_20deg_bin12 vs WRM101_20deg_bin3	2583.41	942.046	4224.78	15.8406	0
WRM101_20deg_bin12 vs WRM101_20deg_bin4	2483.2	841.832	4124.56	15.2261	0
WRM101_20deg_bin12 vs WRM101_20deg_bin5	2235.06	593.692	3876.42	13.7046	2.82452e-10
WRM101_20deg_bin12 vs WRM101_20deg_bin6	1886.1	244.738	3527.47	11.5649	0.00017
WRM101_20deg_bin12 vs WRM101_20deg_bin7	1494.62	-146.75	3135.98	9.16447	0.33301
WRM101_20deg_bin12 vs WRM101_20deg_bin8	1000.35	-641.014	2641.72	6.13381	0.99997
WRM101_20deg_bin12 vs WRM101_20deg_bin9	539.343	-1102.02	2180.71	3.30706	1
WRM101_20deg_bin12 vs WRM101_25deg_bin1	2748.92	1205.93	4291.91	17.9301	0
WRM101_20deg_bin12 vs WRM101_25deg_bin10	-221.619	-1764.61	1321.37	1.44553	1
WRM101_20deg_bin12 vs WRM101_25deg_bin11	-227.774	-1770.76	1315.22	1.48567	1
WRM101_20deg_bin12 vs WRM101_25deg_bin12	-101.477	-1644.47	1441.51	0.66189	1
WRM101_20deg_bin12 vs WRM101_25deg_bin13	177.947	-1365.04	1720.94	1.16067	1
WRM101_20deg_bin12 vs WRM101_25deg_bin14	178.287	-1364.7	1721.28	1.16289	1
WRM101_20deg_bin12 vs WRM101_25deg_bin15	123.971	-1419.02	1666.96	0.80861	1
WRM101_20deg_bin12 vs WRM101_25deg_bin16	77.304	-1465.69	1620.29	0.50422	1
WRM101_20deg_bin12 vs WRM101_25deg_bin17	-171.549	-1714.54	1371.44	1.11894	1
WRM101_20deg_bin12 vs WRM101_25deg_bin18	-302.063	-1845.05	1240.93	1.97024	1
WRM101_20deg_bin12 vs WRM101_25deg_bin19	-119.343	-1662.33	1423.65	0.77842	1
WRM101_20deg_bin12 vs WRM101_25deg_bin2	2750.51	1207.52	4293.5	17.9404	0
WRM101_20deg_bin12 vs WRM101_25deg_bin20	283.918	-1259.07	1826.91	1.85188	1
WRM101_20deg_bin12 vs WRM101_25deg_bin3	2660.09	1117.1	4203.08	17.3507	0
WRM101_20deg_bin12 vs WRM101_25deg_bin4	2534.29	991.298	4077.28	16.5301	0
WRM101_20deg_bin12 vs WRM101_25deg_bin5	2227.08	684.094	3770.07	14.5264	0
WRM101_20deg_bin12 vs WRM101_25deg_bin6	1775.93	232.943	3318.92	11.5837	0.00015
WRM101_20deg_bin12 vs WRM101_25deg_bin7	1168.49	-374.505	2711.48	7.62155	0.96081
WRM101_20deg_bin12 vs WRM101_25deg_bin8	626.852	-916.139	2169.84	4.08869	1
WRM101_20deg_bin12 vs WRM101_25deg_bin9	84.8175	-1458.17	1627.81	0.55323	1
WRM101_20deg_bin13 vs WRM101_20deg_bin14	-2.78108	-1644.15	1638.59	0.01705	1
WRM101_20deg_bin13 vs WRM101_20deg_bin15	-371.763	-2013.13	1269.6	2.27952	1
WRM101_20deg_bin13 vs WRM101_20deg_bin16	-766.816	-2408.18	874.551	4.70185	1
WRM101_20deg_bin13 vs WRM101_20deg_bin17	-1121.35	-2762.72	520.016	6.87573	0.99803
WRM101_20deg_bin13 vs WRM101_20deg_bin18	-1283.08	-2924.45	358.286	7.86741	0.91925
WRM101_20deg_bin13 vs WRM101_20deg_bin19	-949.714	-2591.08	691.653	5.82331	1
WRM101_20deg_bin13 vs WRM101_20deg_bin2	2450.73	809.366	4092.1	15.027	0
WRM101_20deg_bin13 vs WRM101_20deg_bin20	-382.168	-2023.53	1259.2	2.34332	1
WRM101_20deg_bin13 vs WRM101_20deg_bin3	2397.26	755.891	4038.62	14.6991	0
WRM101_20deg_bin13 vs WRM101_20deg_bin4	2297.04	655.677	3938.41	14.0847	1.47433e-11
WRM101_20deg_bin13 vs WRM101_20deg_bin5	2048.9	407.537	3690.27	12.5632	7.04416e-07
WRM101_20deg_bin13 vs WRM101_20deg_bin6	1699.95	58.5827	3341.32	10.4235	0.01709
WRM101_20deg_bin13 vs WRM101_20deg_bin7	1308.46	-332.905	2949.83	8.02303	0.87988
WRM101_20deg_bin13 vs WRM101_20deg_bin8	814.197	-827.169	2455.56	4.99237	1
WRM101_20deg_bin13 vs WRM101_20deg_bin9	353.188	-1288.18	1994.55	2.16563	1
WRM101_20deg_bin13 vs WRM101_25deg_bin1	2562.77	1019.78	4105.76	16.7159	0
WRM101_20deg_bin13 vs WRM101_25deg_bin10	-407.774	-1950.76	1135.22	2.65974	1
WRM101_20deg_bin13 vs WRM101_25deg_bin11	-413.929	-1956.92	1129.06	2.69989	1
WRM101_20deg_bin13 vs WRM101_25deg_bin12	-287.631	-1830.62	1255.36	1.8761	1
WRM101_20deg_bin13 vs WRM101_25deg_bin13	-8.20796	-1551.2	1534.78	0.05354	1
WRM101_20deg_bin13 vs WRM101_25deg_bin14	-7.86801	-1550.86	1535.12	0.05132	1
WRM101_20deg_bin13 vs WRM101_25deg_bin15	-62.1843	-1605.17	1480.81	0.4056	1
WRM101_20deg_bin13 vs WRM101_25deg_bin16	-108.851	-1651.84	1434.14	0.70999	1
WRM101_20deg_bin13 vs WRM101_25deg_bin17	-357.703	-1900.69	1185.29	2.33315	1
WRM101_20deg_bin13 vs WRM101_25deg_bin18	-488.218	-2031.21	1054.77	3.18445	1
WRM101_20deg_bin13 vs WRM101_25deg_bin19	-305.498	-1848.49	1237.49	1.99264	1
WRM101_20deg_bin13 vs WRM101_25deg_bin2	2564.35	1021.36	4107.34	16.7262	0
WRM101_20deg_bin13 vs WRM101_25deg_bin20	97.7627	-1445.23	1640.75	0.63767	1
WRM101_20deg_bin13 vs WRM101_25deg_bin3	2473.93	930.942	4016.92	16.1364	0
WRM101_20deg_bin13 vs WRM101_25deg_bin4	2348.13	805.143	3891.12	15.3159	0
WRM101_20deg_bin13 vs WRM101_25deg_bin5	2040.93	497.939	3583.92	13.3121	4.97818e-09
WRM101_20deg_bin13 vs WRM101_25deg_bin6	1589.78	46.7883	3132.77	10.3695	0.02032
WRM101_20deg_bin13 vs WRM101_25deg_bin7	982.33	-560.66	2525.32	6.40734	0.99985
WRM101_20deg_bin13 vs WRM101_25deg_bin8	440.697	-1102.29	1983.69	2.87448	1
WRM101_20deg_bin13 vs WRM101_25deg_bin9	-101.337	-1644.33	1441.65	0.66098	1
WRM101_20deg_bin14 vs WRM101_20deg_bin15	-368.982	-2010.35	1272.38	2.26247	1
WRM101_20deg_bin14 vs WRM101_20deg_bin16	-764.035	-2405.4	877.332	4.68479	1
WRM101_20deg_bin14 vs WRM101_20deg_bin17	-1118.57	-2759.94	522.797	6.85868	0.99819
WRM101_20deg_bin14 vs WRM101_20deg_bin18	-1280.3	-2921.67	361.067	7.85035	0.9229
WRM101_20deg_bin14 vs WRM101_20deg_bin19	-946.932	-2588.3	694.434	5.80626	1
WRM101_20deg_bin14 vs WRM101_20deg_bin2	2453.51	812.147	4094.88	15.0441	0
WRM101_20deg_bin14 vs WRM101_20deg_bin20	-379.387	-2020.75	1261.98	2.32627	1
WRM101_20deg_bin14 vs WRM101_20deg_bin3	2400.04	758.672	4041.41	14.7162	0
WRM101_20deg_bin14 vs WRM101_20deg_bin4	2299.82	658.458	3941.19	14.1017	1.28632e-11
WRM101_20deg_bin14 vs WRM101_20deg_bin5	2051.68	410.318	3693.05	12.5802	6.34251e-07
WRM101_20deg_bin14 vs WRM101_20deg_bin6	1702.73	61.3638	3344.1	10.4405	0.01617
WRM101_20deg_bin14 vs WRM101_20deg_bin7	1311.24	-330.124	2952.61	8.04009	0.87488
WRM101_20deg_bin14 vs WRM101_20deg_bin8	816.978	-824.388	2458.34	5.00943	1
WRM101_20deg_bin14 vs WRM101_20deg_bin9	355.969	-1285.4	1997.34	2.18268	1
WRM101_20deg_bin14 vs WRM101_25deg_bin1	2565.55	1022.56	4108.54	16.734	0
WRM101_20deg_bin14 vs WRM101_25deg_bin10	-404.993	-1947.98	1138	2.6416	1
WRM101_20deg_bin14 vs WRM101_25deg_bin11	-411.148	-1954.14	1131.84	2.68175	1
WRM101_20deg_bin14 vs WRM101_25deg_bin12	-284.85	-1827.84	1258.14	1.85796	1
WRM101_20deg_bin14 vs WRM101_25deg_bin13	-5.42688	-1548.42	1537.56	0.0354	1
WRM101_20deg_bin14 vs WRM101_25deg_bin14	-5.08693	-1548.08	1537.9	0.03318	1
WRM101_20deg_bin14 vs WRM101_25deg_bin15	-59.4032	-1602.39	1483.59	0.38746	1
WRM101_20deg_bin14 vs WRM101_25deg_bin16	-106.07	-1649.06	1436.92	0.69185	1
WRM101_20deg_bin14 vs WRM101_25deg_bin17	-354.922	-1897.91	1188.07	2.31501	1
WRM101_20deg_bin14 vs WRM101_25deg_bin18	-485.437	-2028.43	1057.55	3.16631	1
WRM101_20deg_bin14 vs WRM101_25deg_bin19	-302.717	-1845.71	1240.27	1.9745	1
WRM101_20deg_bin14 vs WRM101_25deg_bin2	2567.13	1024.14	4110.12	16.7444	0
WRM101_20deg_bin14 vs WRM101_25deg_bin20	100.544	-1442.45	1643.53	0.65581	1
WRM101_20deg_bin14 vs WRM101_25deg_bin3	2476.71	933.723	4019.7	16.1546	0
WRM101_20deg_bin14 vs WRM101_25deg_bin4	2350.91	807.924	3893.9	15.334	0
WRM101_20deg_bin14 vs WRM101_25deg_bin5	2043.71	500.72	3586.7	13.3303	4.37773e-09
WRM101_20deg_bin14 vs WRM101_25deg_bin6	1592.56	49.5694	3135.55	10.3876	0.01918
WRM101_20deg_bin14 vs WRM101_25deg_bin7	985.112	-557.879	2528.1	6.42548	0.99983
WRM101_20deg_bin14 vs WRM101_25deg_bin8	443.478	-1099.51	1986.47	2.89262	1
WRM101_20deg_bin14 vs WRM101_25deg_bin9	-98.5563	-1641.55	1444.43	0.64284	1
WRM101_20deg_bin15 vs WRM101_20deg_bin16	-395.053	-2036.42	1246.31	2.42233	1
WRM101_20deg_bin15 vs WRM101_20deg_bin17	-749.588	-2390.95	891.778	4.59621	1
WRM101_20deg_bin15 vs WRM101_20deg_bin18	-911.318	-2552.68	730.048	5.58789	1
WRM101_20deg_bin15 vs WRM101_20deg_bin19	-577.951	-2219.32	1063.42	3.54379	1
WRM101_20deg_bin15 vs WRM101_20deg_bin2	2822.5	1181.13	4463.86	17.3066	0
WRM101_20deg_bin15 vs WRM101_20deg_bin20	-10.4053	-1651.77	1630.96	0.0638	1
WRM101_20deg_bin15 vs WRM101_20deg_bin3	2769.02	1127.65	4410.39	16.9787	0
WRM101_20deg_bin15 vs WRM101_20deg_bin4	2668.81	1027.44	4310.17	16.3642	0
WRM101_20deg_bin15 vs WRM101_20deg_bin5	2420.67	779.3	4062.03	14.8427	0
WRM101_20deg_bin15 vs WRM101_20deg_bin6	2071.71	430.346	3713.08	12.703	2.94692e-07
WRM101_20deg_bin15 vs WRM101_20deg_bin7	1680.22	38.8581	3321.59	10.3026	0.02504
WRM101_20deg_bin15 vs WRM101_20deg_bin8	1185.96	-455.406	2827.33	7.2719	0.98871
WRM101_20deg_bin15 vs WRM101_20deg_bin9	724.951	-916.416	2366.32	4.44515	1
WRM101_20deg_bin15 vs WRM101_25deg_bin1	2934.53	1391.54	4477.52	19.1407	0
WRM101_20deg_bin15 vs WRM101_25deg_bin10	-36.0114	-1579	1506.98	0.23489	1
WRM101_20deg_bin15 vs WRM101_25deg_bin11	-42.1658	-1585.16	1500.82	0.27503	1
WRM101_20deg_bin15 vs WRM101_25deg_bin12	84.1315	-1458.86	1627.12	0.54875	1
WRM101_20deg_bin15 vs WRM101_25deg_bin13	363.555	-1179.44	1906.54	2.37132	1
WRM101_20deg_bin15 vs WRM101_25deg_bin14	363.895	-1179.1	1906.88	2.37354	1
WRM101_20deg_bin15 vs WRM101_25deg_bin15	309.578	-1233.41	1852.57	2.01925	1
WRM101_20deg_bin15 vs WRM101_25deg_bin16	262.912	-1280.08	1805.9	1.71487	1
WRM101_20deg_bin15 vs WRM101_25deg_bin17	14.0594	-1528.93	1557.05	0.0917	1
WRM101_20deg_bin15 vs WRM101_25deg_bin18	-116.455	-1659.45	1426.53	0.75959	1
WRM101_20deg_bin15 vs WRM101_25deg_bin19	66.265	-1476.73	1609.26	0.43222	1
WRM101_20deg_bin15 vs WRM101_25deg_bin2	2936.12	1393.13	4479.11	19.1511	0
WRM101_20deg_bin15 vs WRM101_25deg_bin20	469.526	-1073.46	2012.52	3.06252	1
WRM101_20deg_bin15 vs WRM101_25deg_bin3	2845.7	1302.71	4388.69	18.5613	0
WRM101_20deg_bin15 vs WRM101_25deg_bin4	2719.9	1176.91	4262.89	17.7408	0
WRM101_20deg_bin15 vs WRM101_25deg_bin5	2412.69	869.702	3955.68	15.737	0
WRM101_20deg_bin15 vs WRM101_25deg_bin6	1961.54	418.551	3504.53	12.7943	1.6462e-07
WRM101_20deg_bin15 vs WRM101_25deg_bin7	1354.09	-188.897	2897.08	8.83219	0.511
WRM101_20deg_bin15 vs WRM101_25deg_bin8	812.46	-730.531	2355.45	5.29934	1
WRM101_20deg_bin15 vs WRM101_25deg_bin9	270.425	-1272.56	1813.42	1.76387	1
WRM101_20deg_bin16 vs WRM101_20deg_bin17	-354.535	-1995.9	1286.83	2.17389	1
WRM101_20deg_bin16 vs WRM101_20deg_bin18	-516.265	-2157.63	1125.1	3.16556	1
WRM101_20deg_bin16 vs WRM101_20deg_bin19	-182.898	-1824.26	1458.47	1.12147	1
WRM101_20deg_bin16 vs WRM101_20deg_bin2	3217.55	1576.18	4858.91	19.7289	0
WRM101_20deg_bin16 vs WRM101_20deg_bin20	384.648	-1256.72	2026.01	2.35853	1
WRM101_20deg_bin16 vs WRM101_20deg_bin3	3164.07	1522.71	4805.44	19.401	0
WRM101_20deg_bin16 vs WRM101_20deg_bin4	3063.86	1422.49	4705.23	18.7865	0
WRM101_20deg_bin16 vs WRM101_20deg_bin5	2815.72	1174.35	4457.09	17.265	0
WRM101_20deg_bin16 vs WRM101_20deg_bin6	2466.76	825.398	4108.13	15.1253	0
WRM101_20deg_bin16 vs WRM101_20deg_bin7	2075.28	433.911	3716.64	12.7249	2.56588e-07
WRM101_20deg_bin16 vs WRM101_20deg_bin8	1581.01	-60.3536	3222.38	9.69422	0.12488
WRM101_20deg_bin16 vs WRM101_20deg_bin9	1120	-521.363	2761.37	6.86747	0.99811
WRM101_20deg_bin16 vs WRM101_25deg_bin1	3329.58	1786.59	4872.57	21.7175	0
WRM101_20deg_bin16 vs WRM101_25deg_bin10	359.041	-1183.95	1902.03	2.34188	1
WRM101_20deg_bin16 vs WRM101_25deg_bin11	352.887	-1190.1	1895.88	2.30174	1
WRM101_20deg_bin16 vs WRM101_25deg_bin12	479.184	-1063.81	2022.17	3.12552	1
WRM101_20deg_bin16 vs WRM101_25deg_bin13	758.608	-784.382	2301.6	4.94809	1
WRM101_20deg_bin16 vs WRM101_25deg_bin14	758.948	-784.043	2301.94	4.9503	1
WRM101_20deg_bin16 vs WRM101_25deg_bin15	704.631	-838.359	2247.62	4.59602	1
WRM101_20deg_bin16 vs WRM101_25deg_bin16	657.965	-885.025	2200.95	4.29163	1
WRM101_20deg_bin16 vs WRM101_25deg_bin17	409.112	-1133.88	1952.1	2.66847	1
WRM101_20deg_bin16 vs WRM101_25deg_bin18	278.597	-1264.39	1821.59	1.81718	1
WRM101_20deg_bin16 vs WRM101_25deg_bin19	461.318	-1081.67	2004.31	3.00899	1
WRM101_20deg_bin16 vs WRM101_25deg_bin2	3331.17	1788.18	4874.16	21.7279	0
WRM101_20deg_bin16 vs WRM101_25deg_bin20	864.578	-678.412	2407.57	5.63929	1
WRM101_20deg_bin16 vs WRM101_25deg_bin3	3240.75	1697.76	4783.74	21.1381	0
WRM101_20deg_bin16 vs WRM101_25deg_bin4	3114.95	1571.96	4657.94	20.3175	0
WRM101_20deg_bin16 vs WRM101_25deg_bin5	2807.74	1264.75	4350.73	18.3138	0
WRM101_20deg_bin16 vs WRM101_25deg_bin6	2356.59	813.604	3899.58	15.3711	0
WRM101_20deg_bin16 vs WRM101_25deg_bin7	1749.15	206.156	3292.14	11.409	0.00035
WRM101_20deg_bin16 vs WRM101_25deg_bin8	1207.51	-335.478	2750.5	7.87611	0.91733
WRM101_20deg_bin16 vs WRM101_25deg_bin9	665.478	-877.512	2208.47	4.34064	1
WRM101_20deg_bin17 vs WRM101_20deg_bin18	-161.73	-1803.1	1479.64	0.99167	1
WRM101_20deg_bin17 vs WRM101_20deg_bin19	171.637	-1469.73	1813	1.05242	1
WRM101_20deg_bin17 vs WRM101_20deg_bin2	3572.08	1930.72	5213.45	21.9028	0
WRM101_20deg_bin17 vs WRM101_20deg_bin20	739.183	-902.184	2380.55	4.53241	1
WRM101_20deg_bin17 vs WRM101_20deg_bin3	3518.61	1877.24	5159.98	21.5749	0
WRM101_20deg_bin17 vs WRM101_20deg_bin4	3418.39	1777.03	5059.76	20.9604	0
WRM101_20deg_bin17 vs WRM101_20deg_bin5	3170.25	1528.89	4811.62	19.4389	0
WRM101_20deg_bin17 vs WRM101_20deg_bin6	2821.3	1179.93	4462.67	17.2992	0
WRM101_20deg_bin17 vs WRM101_20deg_bin7	2429.81	788.446	4071.18	14.8988	0
WRM101_20deg_bin17 vs WRM101_20deg_bin8	1935.55	294.182	3576.91	11.8681	4e-05
WRM101_20deg_bin17 vs WRM101_20deg_bin9	1474.54	-166.828	3115.91	9.04136	0.39657
WRM101_20deg_bin17 vs WRM101_25deg_bin1	3684.12	2141.13	5227.11	24.03	0
WRM101_20deg_bin17 vs WRM101_25deg_bin10	713.577	-829.413	2256.57	4.65437	1
WRM101_20deg_bin17 vs WRM101_25deg_bin11	707.422	-835.568	2250.41	4.61422	1
WRM101_20deg_bin17 vs WRM101_25deg_bin12	833.72	-709.271	2376.71	5.43801	1
WRM101_20deg_bin17 vs WRM101_25deg_bin13	1113.14	-429.847	2656.13	7.26057	0.9892
WRM101_20deg_bin17 vs WRM101_25deg_bin14	1113.48	-429.507	2656.47	7.26279	0.98911
WRM101_20deg_bin17 vs WRM101_25deg_bin15	1059.17	-483.823	2602.16	6.90851	0.99769
WRM101_20deg_bin17 vs WRM101_25deg_bin16	1012.5	-530.49	2555.49	6.60412	0.99952
WRM101_20deg_bin17 vs WRM101_25deg_bin17	763.647	-779.343	2306.64	4.98096	1
WRM101_20deg_bin17 vs WRM101_25deg_bin18	633.133	-909.857	2176.12	4.12966	1
WRM101_20deg_bin17 vs WRM101_25deg_bin19	815.853	-727.137	2358.84	5.32147	1
WRM101_20deg_bin17 vs WRM101_25deg_bin2	3685.7	2142.71	5228.69	24.0403	0
WRM101_20deg_bin17 vs WRM101_25deg_bin20	1219.11	-323.876	2762.1	7.95178	0.89928
WRM101_20deg_bin17 vs WRM101_25deg_bin3	3595.28	2052.29	5138.27	23.4505	0
WRM101_20deg_bin17 vs WRM101_25deg_bin4	3469.48	1926.49	5012.47	22.63	0
WRM101_20deg_bin17 vs WRM101_25deg_bin5	3162.28	1619.29	4705.27	20.6262	0
WRM101_20deg_bin17 vs WRM101_25deg_bin6	2711.13	1168.14	4254.12	17.6836	0
WRM101_20deg_bin17 vs WRM101_25deg_bin7	2103.68	560.691	3646.67	13.7215	2.48692e-10
WRM101_20deg_bin17 vs WRM101_25deg_bin8	1562.05	19.0576	3105.04	10.1886	0.03521
WRM101_20deg_bin17 vs WRM101_25deg_bin9	1020.01	-522.976	2563	6.65313	0.99937
WRM101_20deg_bin18 vs WRM101_20deg_bin19	333.367	-1308	1974.73	2.04409	1
WRM101_20deg_bin18 vs WRM101_20deg_bin2	3733.81	2092.45	5375.18	22.8944	0
WRM101_20deg_bin18 vs WRM101_20deg_bin20	900.913	-740.454	2542.28	5.52408	1
WRM101_20deg_bin18 vs WRM101_20deg_bin3	3680.34	2038.97	5321.71	22.5666	0
WRM101_20deg_bin18 vs WRM101_20deg_bin4	3580.12	1938.76	5221.49	21.9521	0
WRM101_20deg_bin18 vs WRM101_20deg_bin5	3331.98	1690.62	4973.35	20.4306	0
WRM101_20deg_bin18 vs WRM101_20deg_bin6	2983.03	1341.66	4624.4	18.2909	0
WRM101_20deg_bin18 vs WRM101_20deg_bin7	2591.54	950.176	4232.91	15.8904	0
WRM101_20deg_bin18 vs WRM101_20deg_bin8	2097.28	455.912	3738.64	12.8598	1.07745e-07
WRM101_20deg_bin18 vs WRM101_20deg_bin9	1636.27	-5.09773	3277.64	10.033	0.05442
WRM101_20deg_bin18 vs WRM101_25deg_bin1	3845.85	2302.86	5388.84	25.0849	0
WRM101_20deg_bin18 vs WRM101_25deg_bin10	875.307	-667.683	2418.3	5.70927	1
WRM101_20deg_bin18 vs WRM101_25deg_bin11	869.152	-673.838	2412.14	5.66912	1
WRM101_20deg_bin18 vs WRM101_25deg_bin12	995.45	-547.541	2538.44	6.49291	0.99975
WRM101_20deg_bin18 vs WRM101_25deg_bin13	1274.87	-268.117	2817.86	8.31547	0.77486
WRM101_20deg_bin18 vs WRM101_25deg_bin14	1275.21	-267.777	2818.2	8.31769	0.77391
WRM101_20deg_bin18 vs WRM101_25deg_bin15	1220.9	-322.094	2763.89	7.96341	0.89628
WRM101_20deg_bin18 vs WRM101_25deg_bin16	1174.23	-368.76	2717.22	7.65902	0.9559
WRM101_20deg_bin18 vs WRM101_25deg_bin17	925.377	-617.613	2468.37	6.03586	0.99999
WRM101_20deg_bin18 vs WRM101_25deg_bin18	794.863	-748.127	2337.85	5.18456	1
WRM101_20deg_bin18 vs WRM101_25deg_bin19	977.583	-565.407	2520.57	6.37637	0.99988
WRM101_20deg_bin18 vs WRM101_25deg_bin2	3847.43	2304.44	5390.42	25.0952	0
WRM101_20deg_bin18 vs WRM101_25deg_bin20	1380.84	-162.146	2923.83	9.00667	0.41514
WRM101_20deg_bin18 vs WRM101_25deg_bin3	3757.01	2214.02	5300	24.5054	0
WRM101_20deg_bin18 vs WRM101_25deg_bin4	3631.21	2088.22	5174.2	23.6849	0
WRM101_20deg_bin18 vs WRM101_25deg_bin5	3324.01	1781.02	4867	21.6811	0
WRM101_20deg_bin18 vs WRM101_25deg_bin6	2872.86	1329.87	4415.85	18.7385	0
WRM101_20deg_bin18 vs WRM101_25deg_bin7	2265.41	722.421	3808.4	14.7764	0
WRM101_20deg_bin18 vs WRM101_25deg_bin8	1723.78	180.788	3266.77	11.2435	0.00075
WRM101_20deg_bin18 vs WRM101_25deg_bin9	1181.74	-361.247	2724.73	7.70803	0.94876
WRM101_20deg_bin19 vs WRM101_20deg_bin2	3400.45	1759.08	5041.81	20.8503	0
WRM101_20deg_bin19 vs WRM101_20deg_bin20	567.545	-1073.82	2208.91	3.47999	1
WRM101_20deg_bin19 vs WRM101_20deg_bin3	3346.97	1705.6	4988.34	20.5225	0
WRM101_20deg_bin19 vs WRM101_20deg_bin4	3246.76	1605.39	4888.12	19.908	0
WRM101_20deg_bin19 vs WRM101_20deg_bin5	2998.62	1357.25	4639.98	18.3865	0
WRM101_20deg_bin19 vs WRM101_20deg_bin6	2649.66	1008.3	4291.03	16.2468	0
WRM101_20deg_bin19 vs WRM101_20deg_bin7	2258.18	616.809	3899.54	13.8463	9.57829e-11
WRM101_20deg_bin19 vs WRM101_20deg_bin8	1763.91	122.544	3405.28	10.8157	0.0043
WRM101_20deg_bin19 vs WRM101_20deg_bin9	1302.9	-338.465	2944.27	7.98894	0.88946
WRM101_20deg_bin19 vs WRM101_25deg_bin1	3512.48	1969.49	5055.47	22.9105	0
WRM101_20deg_bin19 vs WRM101_25deg_bin10	541.939	-1001.05	2084.93	3.53485	1
WRM101_20deg_bin19 vs WRM101_25deg_bin11	535.785	-1007.21	2078.78	3.4947	1
WRM101_20deg_bin19 vs WRM101_25deg_bin12	662.082	-880.908	2205.07	4.31849	1
WRM101_20deg_bin19 vs WRM101_25deg_bin13	941.506	-601.485	2484.5	6.14105	0.99997
WRM101_20deg_bin19 vs WRM101_25deg_bin14	941.846	-601.145	2484.84	6.14327	0.99997
WRM101_20deg_bin19 vs WRM101_25deg_bin15	887.529	-655.461	2430.52	5.78899	1
WRM101_20deg_bin19 vs WRM101_25deg_bin16	840.863	-702.127	2383.85	5.4846	1
WRM101_20deg_bin19 vs WRM101_25deg_bin17	592.01	-950.98	2135	3.86144	1
WRM101_20deg_bin19 vs WRM101_25deg_bin18	461.495	-1081.49	2004.49	3.01014	1
WRM101_20deg_bin19 vs WRM101_25deg_bin19	644.216	-898.774	2187.21	4.20195	1
WRM101_20deg_bin19 vs WRM101_25deg_bin2	3514.07	1971.08	5057.06	22.9208	0
WRM101_20deg_bin19 vs WRM101_25deg_bin20	1047.48	-495.514	2590.47	6.83226	0.99841
WRM101_20deg_bin19 vs WRM101_25deg_bin3	3423.65	1880.66	4966.64	22.331	0
WRM101_20deg_bin19 vs WRM101_25deg_bin4	3297.85	1754.86	4840.84	21.5105	0
WRM101_20deg_bin19 vs WRM101_25deg_bin5	2990.64	1447.65	4533.63	19.5067	0
WRM101_20deg_bin19 vs WRM101_25deg_bin6	2539.49	996.502	4082.48	16.5641	0
WRM101_20deg_bin19 vs WRM101_25deg_bin7	1932.04	389.054	3475.03	12.6019	5.54639e-07
WRM101_20deg_bin19 vs WRM101_25deg_bin8	1390.41	-152.58	2933.4	9.06907	0.38192
WRM101_20deg_bin19 vs WRM101_25deg_bin9	848.376	-694.614	2391.37	5.53361	1
WRM101_20deg_bin2 vs WRM101_20deg_bin20	-2832.9	-4474.27	-1191.53	17.3704	0
WRM101_20deg_bin2 vs WRM101_20deg_bin3	-53.4744	-1694.84	1587.89	0.32789	1
WRM101_20deg_bin2 vs WRM101_20deg_bin4	-153.689	-1795.06	1487.68	0.94237	1
WRM101_20deg_bin2 vs WRM101_20deg_bin5	-401.829	-2043.2	1239.54	2.46388	1
WRM101_20deg_bin2 vs WRM101_20deg_bin6	-750.783	-2392.15	890.584	4.60354	1
WRM101_20deg_bin2 vs WRM101_20deg_bin7	-1142.27	-2783.64	499.096	7.00401	0.99638
WRM101_20deg_bin2 vs WRM101_20deg_bin8	-1636.53	-3277.9	4.83159	10.0347	0.05418
WRM101_20deg_bin2 vs WRM101_20deg_bin9	-2097.54	-3738.91	-456.178	12.8614	1.06605e-07
WRM101_20deg_bin2 vs WRM101_25deg_bin1	112.036	-1430.95	1655.03	0.73077	1
WRM101_20deg_bin2 vs WRM101_25deg_bin10	-2858.51	-4401.5	-1315.52	18.6449	0
WRM101_20deg_bin2 vs WRM101_25deg_bin11	-2864.66	-4407.65	-1321.67	18.685	0
WRM101_20deg_bin2 vs WRM101_25deg_bin12	-2738.36	-4281.35	-1195.37	17.8612	0
WRM101_20deg_bin2 vs WRM101_25deg_bin13	-2458.94	-4001.93	-915.95	16.0387	0
WRM101_20deg_bin2 vs WRM101_25deg_bin14	-2458.6	-4001.59	-915.61	16.0364	0
WRM101_20deg_bin2 vs WRM101_25deg_bin15	-2512.92	-4055.91	-969.926	16.3907	0
WRM101_20deg_bin2 vs WRM101_25deg_bin16	-2559.58	-4102.57	-1016.59	16.6951	0
WRM101_20deg_bin2 vs WRM101_25deg_bin17	-2808.44	-4351.43	-1265.45	18.3183	0
WRM101_20deg_bin2 vs WRM101_25deg_bin18	-2938.95	-4481.94	-1395.96	19.1696	0
WRM101_20deg_bin2 vs WRM101_25deg_bin19	-2756.23	-4299.22	-1213.24	17.9778	0
WRM101_20deg_bin2 vs WRM101_25deg_bin2	113.621	-1429.37	1656.61	0.74111	1
WRM101_20deg_bin2 vs WRM101_25deg_bin20	-2352.97	-3895.96	-809.979	15.3475	0
WRM101_20deg_bin2 vs WRM101_25deg_bin3	23.2003	-1519.79	1566.19	0.15133	1
WRM101_20deg_bin2 vs WRM101_25deg_bin4	-102.599	-1645.59	1440.39	0.66921	1
WRM101_20deg_bin2 vs WRM101_25deg_bin5	-409.803	-1952.79	1133.19	2.67298	1
WRM101_20deg_bin2 vs WRM101_25deg_bin6	-860.954	-2403.94	682.036	5.61565	1
WRM101_20deg_bin2 vs WRM101_25deg_bin7	-1468.4	-3011.39	74.5883	9.57778	0.16008
WRM101_20deg_bin2 vs WRM101_25deg_bin8	-2010.04	-3553.03	-467.045	13.1106	2.02036e-08
WRM101_20deg_bin2 vs WRM101_25deg_bin9	-2552.07	-4095.06	-1009.08	16.6461	0
WRM101_20deg_bin20 vs WRM101_20deg_bin3	2779.43	1138.06	4420.79	17.0425	0
WRM101_20deg_bin20 vs WRM101_20deg_bin4	2679.21	1037.84	4320.58	16.428	0
WRM101_20deg_bin20 vs WRM101_20deg_bin5	2431.07	789.705	4072.44	14.9065	0
WRM101_20deg_bin20 vs WRM101_20deg_bin6	2082.12	440.751	3723.48	12.7668	1.96401e-07
WRM101_20deg_bin20 vs WRM101_20deg_bin7	1690.63	49.2633	3332	10.3664	0.02052
WRM101_20deg_bin20 vs WRM101_20deg_bin8	1196.37	-445.001	2837.73	7.3357	0.98555
WRM101_20deg_bin20 vs WRM101_20deg_bin9	735.356	-906.011	2376.72	4.50895	1
WRM101_20deg_bin20 vs WRM101_25deg_bin1	2944.94	1401.95	4487.93	19.2086	0
WRM101_20deg_bin20 vs WRM101_25deg_bin10	-25.6061	-1568.6	1517.38	0.16702	1
WRM101_20deg_bin20 vs WRM101_25deg_bin11	-31.7606	-1574.75	1511.23	0.20716	1
WRM101_20deg_bin20 vs WRM101_25deg_bin12	94.5367	-1448.45	1637.53	0.61662	1
WRM101_20deg_bin20 vs WRM101_25deg_bin13	373.96	-1169.03	1916.95	2.43919	1
WRM101_20deg_bin20 vs WRM101_25deg_bin14	374.3	-1168.69	1917.29	2.44141	1
WRM101_20deg_bin20 vs WRM101_25deg_bin15	319.984	-1223.01	1862.97	2.08712	1
WRM101_20deg_bin20 vs WRM101_25deg_bin16	273.317	-1269.67	1816.31	1.78274	1
WRM101_20deg_bin20 vs WRM101_25deg_bin17	24.4646	-1518.53	1567.45	0.15957	1
WRM101_20deg_bin20 vs WRM101_25deg_bin18	-106.05	-1649.04	1436.94	0.69172	1
WRM101_20deg_bin20 vs WRM101_25deg_bin19	76.6703	-1466.32	1619.66	0.50009	1
WRM101_20deg_bin20 vs WRM101_25deg_bin2	2946.52	1403.53	4489.51	19.2189	0
WRM101_20deg_bin20 vs WRM101_25deg_bin20	479.931	-1063.06	2022.92	3.13039	1
WRM101_20deg_bin20 vs WRM101_25deg_bin3	2856.1	1313.11	4399.09	18.6292	0
WRM101_20deg_bin20 vs WRM101_25deg_bin4	2730.3	1187.31	4273.29	17.8086	0
WRM101_20deg_bin20 vs WRM101_25deg_bin5	2423.1	880.107	3966.09	15.8049	0
WRM101_20deg_bin20 vs WRM101_25deg_bin6	1971.95	428.956	3514.94	12.8622	1.06063e-07
WRM101_20deg_bin20 vs WRM101_25deg_bin7	1364.5	-178.492	2907.49	8.90006	0.47339
WRM101_20deg_bin20 vs WRM101_25deg_bin8	822.865	-720.125	2365.85	5.36721	1
WRM101_20deg_bin20 vs WRM101_25deg_bin9	280.831	-1262.16	1823.82	1.83174	1
WRM101_20deg_bin3 vs WRM101_20deg_bin4	-100.215	-1741.58	1541.15	0.61448	1
WRM101_20deg_bin3 vs WRM101_20deg_bin5	-348.354	-1989.72	1293.01	2.13599	1
WRM101_20deg_bin3 vs WRM101_20deg_bin6	-697.309	-2338.68	944.058	4.27565	1
WRM101_20deg_bin3 vs WRM101_20deg_bin7	-1088.8	-2730.16	552.571	6.67612	0.99929
WRM101_20deg_bin3 vs WRM101_20deg_bin8	-1583.06	-3224.43	58.306	9.70678	0.12144
WRM101_20deg_bin3 vs WRM101_20deg_bin9	-2044.07	-3685.44	-402.703	12.5335	8.4458e-07
WRM101_20deg_bin3 vs WRM101_25deg_bin1	165.511	-1377.48	1708.5	1.07956	1
WRM101_20deg_bin3 vs WRM101_25deg_bin10	-2805.03	-4348.02	-1262.04	18.2961	0
WRM101_20deg_bin3 vs WRM101_25deg_bin11	-2811.19	-4354.18	-1268.2	18.3362	0
WRM101_20deg_bin3 vs WRM101_25deg_bin12	-2684.89	-4227.88	-1141.9	17.5124	0
WRM101_20deg_bin3 vs WRM101_25deg_bin13	-2405.47	-3948.46	-862.476	15.6899	0
WRM101_20deg_bin3 vs WRM101_25deg_bin14	-2405.13	-3948.12	-862.136	15.6876	0
WRM101_20deg_bin3 vs WRM101_25deg_bin15	-2459.44	-4002.43	-916.452	16.0419	0
WRM101_20deg_bin3 vs WRM101_25deg_bin16	-2506.11	-4049.1	-963.119	16.3463	0
WRM101_20deg_bin3 vs WRM101_25deg_bin17	-2754.96	-4297.95	-1211.97	17.9695	0
WRM101_20deg_bin3 vs WRM101_25deg_bin18	-2885.48	-4428.47	-1342.49	18.8208	0
WRM101_20deg_bin3 vs WRM101_25deg_bin19	-2702.76	-4245.75	-1159.77	17.629	0
WRM101_20deg_bin3 vs WRM101_25deg_bin2	167.096	-1375.89	1710.09	1.0899	1
WRM101_20deg_bin3 vs WRM101_25deg_bin20	-2299.5	-3842.49	-756.505	14.9987	0
WRM101_20deg_bin3 vs WRM101_25deg_bin3	76.6747	-1466.32	1619.66	0.50012	1
WRM101_20deg_bin3 vs WRM101_25deg_bin4	-49.1244	-1592.11	1493.87	0.32042	1
WRM101_20deg_bin3 vs WRM101_25deg_bin5	-356.329	-1899.32	1186.66	2.32419	1
WRM101_20deg_bin3 vs WRM101_25deg_bin6	-807.479	-2350.47	735.511	5.26686	1
WRM101_20deg_bin3 vs WRM101_25deg_bin7	-1414.93	-2957.92	128.063	9.22899	0.30152
WRM101_20deg_bin3 vs WRM101_25deg_bin8	-1956.56	-3499.55	-413.571	12.7618	2.02756e-07
WRM101_20deg_bin3 vs WRM101_25deg_bin9	-2498.6	-4041.59	-955.605	16.2973	0
WRM101_20deg_bin4 vs WRM101_20deg_bin5	-248.14	-1889.51	1393.23	1.52151	1
WRM101_20deg_bin4 vs WRM101_20deg_bin6	-597.094	-2238.46	1044.27	3.66117	1
WRM101_20deg_bin4 vs WRM101_20deg_bin7	-988.581	-2629.95	652.785	6.06164	0.99998
WRM101_20deg_bin4 vs WRM101_20deg_bin8	-1482.85	-3124.21	158.521	9.0923	0.36979
WRM101_20deg_bin4 vs WRM101_20deg_bin9	-1943.86	-3585.22	-302.489	11.9191	3e-05
WRM101_20deg_bin4 vs WRM101_25deg_bin1	265.725	-1277.26	1808.72	1.73322	1
WRM101_20deg_bin4 vs WRM101_25deg_bin10	-2704.82	-4247.81	-1161.83	17.6424	0
WRM101_20deg_bin4 vs WRM101_25deg_bin11	-2710.97	-4253.96	-1167.98	17.6825	0
WRM101_20deg_bin4 vs WRM101_25deg_bin12	-2584.67	-4127.66	-1041.68	16.8588	0
WRM101_20deg_bin4 vs WRM101_25deg_bin13	-2305.25	-3848.24	-762.261	15.0362	0
WRM101_20deg_bin4 vs WRM101_25deg_bin14	-2304.91	-3847.9	-761.921	15.034	0
WRM101_20deg_bin4 vs WRM101_25deg_bin15	-2359.23	-3902.22	-816.237	15.3883	0
WRM101_20deg_bin4 vs WRM101_25deg_bin16	-2405.89	-3948.88	-862.904	15.6927	0
WRM101_20deg_bin4 vs WRM101_25deg_bin17	-2654.75	-4197.74	-1111.76	17.3158	0
WRM101_20deg_bin4 vs WRM101_25deg_bin18	-2785.26	-4328.25	-1242.27	18.1671	0
WRM101_20deg_bin4 vs WRM101_25deg_bin19	-2602.54	-4145.53	-1059.55	16.9753	0
WRM101_20deg_bin4 vs WRM101_25deg_bin2	267.31	-1275.68	1810.3	1.74356	1
WRM101_20deg_bin4 vs WRM101_25deg_bin20	-2199.28	-3742.27	-656.29	14.345	1.77125e-12
WRM101_20deg_bin4 vs WRM101_25deg_bin3	176.889	-1366.1	1719.88	1.15378	1
WRM101_20deg_bin4 vs WRM101_25deg_bin4	51.0902	-1491.9	1594.08	0.33324	1
WRM101_20deg_bin4 vs WRM101_25deg_bin5	-256.114	-1799.1	1286.88	1.67053	1
WRM101_20deg_bin4 vs WRM101_25deg_bin6	-707.265	-2250.25	835.725	4.6132	1
WRM101_20deg_bin4 vs WRM101_25deg_bin7	-1314.71	-2857.7	228.277	8.57533	0.65064
WRM101_20deg_bin4 vs WRM101_25deg_bin8	-1856.35	-3399.34	-313.356	12.1082	1e-05
WRM101_20deg_bin4 vs WRM101_25deg_bin9	-2398.38	-3941.37	-855.39	15.6436	0
WRM101_20deg_bin5 vs WRM101_20deg_bin6	-348.954	-1990.32	1292.41	2.13966	1
WRM101_20deg_bin5 vs WRM101_20deg_bin7	-740.441	-2381.81	900.925	4.54013	1
WRM101_20deg_bin5 vs WRM101_20deg_bin8	-1234.71	-2876.07	406.661	7.57079	0.96675
WRM101_20deg_bin5 vs WRM101_20deg_bin9	-1695.72	-3337.08	-54.3489	10.3975	0.01858
WRM101_20deg_bin5 vs WRM101_25deg_bin1	513.865	-1029.12	2056.86	3.35173	1
WRM101_20deg_bin5 vs WRM101_25deg_bin10	-2456.68	-3999.67	-913.687	16.0239	0
WRM101_20deg_bin5 vs WRM101_25deg_bin11	-2462.83	-4005.82	-919.842	16.064	0
WRM101_20deg_bin5 vs WRM101_25deg_bin12	-2336.53	-3879.52	-793.545	15.2402	0
WRM101_20deg_bin5 vs WRM101_25deg_bin13	-2057.11	-3600.1	-514.121	13.4177	2.34335e-09
WRM101_20deg_bin5 vs WRM101_25deg_bin14	-2056.77	-3599.76	-513.781	13.4155	2.38107e-09
WRM101_20deg_bin5 vs WRM101_25deg_bin15	-2111.09	-3654.08	-568.097	13.7698	1.72321e-10
WRM101_20deg_bin5 vs WRM101_25deg_bin16	-2157.75	-3700.74	-614.764	14.0741	1.60363e-11
WRM101_20deg_bin5 vs WRM101_25deg_bin17	-2406.61	-3949.6	-863.617	15.6973	0
WRM101_20deg_bin5 vs WRM101_25deg_bin18	-2537.12	-4080.11	-994.131	16.5486	0
WRM101_20deg_bin5 vs WRM101_25deg_bin19	-2354.4	-3897.39	-811.411	15.3568	0
WRM101_20deg_bin5 vs WRM101_25deg_bin2	515.45	-1027.54	2058.44	3.36207	1
WRM101_20deg_bin5 vs WRM101_25deg_bin20	-1951.14	-3494.13	-408.15	12.7265	2.53984e-07
WRM101_20deg_bin5 vs WRM101_25deg_bin3	425.029	-1117.96	1968.02	2.77229	1
WRM101_20deg_bin5 vs WRM101_25deg_bin4	299.23	-1243.76	1842.22	1.95175	1
WRM101_20deg_bin5 vs WRM101_25deg_bin5	-7.97429	-1550.96	1535.02	0.05201	1
WRM101_20deg_bin5 vs WRM101_25deg_bin6	-459.125	-2002.11	1083.87	2.99468	1
WRM101_20deg_bin5 vs WRM101_25deg_bin7	-1066.57	-2609.56	476.417	6.95682	0.99709
WRM101_20deg_bin5 vs WRM101_25deg_bin8	-1608.21	-3151.2	-65.2164	10.4897	0.01375
WRM101_20deg_bin5 vs WRM101_25deg_bin9	-2150.24	-3693.23	-607.251	14.0251	2.36758e-11
WRM101_20deg_bin6 vs WRM101_20deg_bin7	-391.487	-2032.85	1249.88	2.40046	1
WRM101_20deg_bin6 vs WRM101_20deg_bin8	-885.752	-2527.12	755.615	5.43112	1
WRM101_20deg_bin6 vs WRM101_20deg_bin9	-1346.76	-2988.13	294.605	8.25787	0.79873
WRM101_20deg_bin6 vs WRM101_25deg_bin1	862.819	-680.171	2405.81	5.62782	1
WRM101_20deg_bin6 vs WRM101_25deg_bin10	-2107.72	-3650.71	-564.733	13.7478	2.03638e-10
WRM101_20deg_bin6 vs WRM101_25deg_bin11	-2113.88	-3656.87	-570.888	13.788	1.4997e-10
WRM101_20deg_bin6 vs WRM101_25deg_bin12	-1987.58	-3530.57	-444.59	12.9642	5.42004e-08
WRM101_20deg_bin6 vs WRM101_25deg_bin13	-1708.16	-3251.15	-165.167	11.1416	0.00116
WRM101_20deg_bin6 vs WRM101_25deg_bin14	-1707.82	-3250.81	-164.827	11.1394	0.00117
WRM101_20deg_bin6 vs WRM101_25deg_bin15	-1762.13	-3305.12	-219.143	11.4937	0.00024
WRM101_20deg_bin6 vs WRM101_25deg_bin16	-1808.8	-3351.79	-265.81	11.7981	5e-05
WRM101_20deg_bin6 vs WRM101_25deg_bin17	-2057.65	-3600.64	-514.663	13.4212	2.28448e-09
WRM101_20deg_bin6 vs WRM101_25deg_bin18	-2188.17	-3731.16	-645.177	14.2725	3.22053e-12
WRM101_20deg_bin6 vs WRM101_25deg_bin19	-2005.45	-3548.44	-462.457	13.0807	2.47708e-08
WRM101_20deg_bin6 vs WRM101_25deg_bin2	864.404	-678.586	2407.39	5.63815	1
WRM101_20deg_bin6 vs WRM101_25deg_bin20	-1602.19	-3145.18	-59.1964	10.4504	0.01565
WRM101_20deg_bin6 vs WRM101_25deg_bin3	773.983	-769.007	2316.97	5.04837	1
WRM101_20deg_bin6 vs WRM101_25deg_bin4	648.184	-894.806	2191.17	4.22784	1
WRM101_20deg_bin6 vs WRM101_25deg_bin5	340.98	-1202.01	1883.97	2.22407	1
WRM101_20deg_bin6 vs WRM101_25deg_bin6	-110.171	-1653.16	1432.82	0.7186	1
WRM101_20deg_bin6 vs WRM101_25deg_bin7	-717.619	-2260.61	825.371	4.68073	1
WRM101_20deg_bin6 vs WRM101_25deg_bin8	-1259.25	-2802.24	283.738	8.21359	0.81605
WRM101_20deg_bin6 vs WRM101_25deg_bin9	-1801.29	-3344.28	-258.296	11.7491	7e-05
WRM101_20deg_bin7 vs WRM101_20deg_bin8	-494.264	-2135.63	1147.1	3.03066	1
WRM101_20deg_bin7 vs WRM101_20deg_bin9	-955.274	-2596.64	686.093	5.85741	1
WRM101_20deg_bin7 vs WRM101_25deg_bin1	1254.31	-288.683	2797.3	8.18133	0.82808
WRM101_20deg_bin7 vs WRM101_25deg_bin10	-1716.24	-3259.23	-173.246	11.1943	0.00092
WRM101_20deg_bin7 vs WRM101_25deg_bin11	-1722.39	-3265.38	-179.4	11.2344	0.00078
WRM101_20deg_bin7 vs WRM101_25deg_bin12	-1596.09	-3139.08	-53.1031	10.4107	0.01781
WRM101_20deg_bin7 vs WRM101_25deg_bin13	-1316.67	-2859.66	226.32	8.58809	0.64397
WRM101_20deg_bin7 vs WRM101_25deg_bin14	-1316.33	-2859.32	226.66	8.58588	0.64513
WRM101_20deg_bin7 vs WRM101_25deg_bin15	-1370.65	-2913.64	172.344	8.94016	0.45132
WRM101_20deg_bin7 vs WRM101_25deg_bin16	-1417.31	-2960.3	125.677	9.24455	0.29414
WRM101_20deg_bin7 vs WRM101_25deg_bin17	-1666.17	-3209.16	-123.175	10.8677	0.00352
WRM101_20deg_bin7 vs WRM101_25deg_bin18	-1796.68	-3339.67	-253.69	11.719	8e-05
WRM101_20deg_bin7 vs WRM101_25deg_bin19	-1613.96	-3156.95	-70.9694	10.5272	0.01212
WRM101_20deg_bin7 vs WRM101_25deg_bin2	1255.89	-287.098	2798.88	8.19167	0.82428
WRM101_20deg_bin7 vs WRM101_25deg_bin20	-1210.7	-2753.69	332.291	7.89689	0.91263
WRM101_20deg_bin7 vs WRM101_25deg_bin3	1165.47	-377.519	2708.46	7.60189	0.9632
WRM101_20deg_bin7 vs WRM101_25deg_bin4	1039.67	-503.318	2582.66	6.78135	0.99877
WRM101_20deg_bin7 vs WRM101_25deg_bin5	732.467	-810.523	2275.46	4.77758	1
WRM101_20deg_bin7 vs WRM101_25deg_bin6	281.317	-1261.67	1824.31	1.83491	1
WRM101_20deg_bin7 vs WRM101_25deg_bin7	-326.131	-1869.12	1216.86	2.12722	1
WRM101_20deg_bin7 vs WRM101_25deg_bin8	-867.765	-2410.76	675.225	5.66007	1
WRM101_20deg_bin7 vs WRM101_25deg_bin9	-1409.8	-2952.79	133.191	9.19554	0.31767
WRM101_20deg_bin8 vs WRM101_20deg_bin9	-461.009	-2102.38	1180.36	2.82675	1
WRM101_20deg_bin8 vs WRM101_25deg_bin1	1748.57	205.581	3291.56	11.4052	0.00036
WRM101_20deg_bin8 vs WRM101_25deg_bin10	-1221.97	-2764.96	321.019	7.97042	0.89443
WRM101_20deg_bin8 vs WRM101_25deg_bin11	-1228.13	-2771.12	314.864	8.01056	0.88344
WRM101_20deg_bin8 vs WRM101_25deg_bin12	-1101.83	-2644.82	441.161	7.18677	0.99199
WRM101_20deg_bin8 vs WRM101_25deg_bin13	-822.405	-2365.4	720.585	5.36421	1
WRM101_20deg_bin8 vs WRM101_25deg_bin14	-822.065	-2365.06	720.925	5.36199	1
WRM101_20deg_bin8 vs WRM101_25deg_bin15	-876.382	-2419.37	666.608	5.71628	1
WRM101_20deg_bin8 vs WRM101_25deg_bin16	-923.048	-2466.04	619.942	6.02066	0.99999
WRM101_20deg_bin8 vs WRM101_25deg_bin17	-1171.9	-2714.89	371.089	7.64383	0.95794
WRM101_20deg_bin8 vs WRM101_25deg_bin18	-1302.42	-2845.41	240.575	8.49512	0.69151
WRM101_20deg_bin8 vs WRM101_25deg_bin19	-1119.7	-2662.69	423.295	7.30331	0.98724
WRM101_20deg_bin8 vs WRM101_25deg_bin2	1750.16	207.166	3293.15	11.4155	0.00034
WRM101_20deg_bin8 vs WRM101_25deg_bin20	-716.435	-2259.42	826.556	4.67301	1
WRM101_20deg_bin8 vs WRM101_25deg_bin3	1659.74	116.745	3202.73	10.8258	0.00414
WRM101_20deg_bin8 vs WRM101_25deg_bin4	1533.94	-9.05399	3076.93	10.0052	0.05862
WRM101_20deg_bin8 vs WRM101_25deg_bin5	1226.73	-316.258	2769.72	8.00147	0.886
WRM101_20deg_bin8 vs WRM101_25deg_bin6	775.581	-767.409	2318.57	5.0588	1
WRM101_20deg_bin8 vs WRM101_25deg_bin7	168.133	-1374.86	1711.12	1.09666	1
WRM101_20deg_bin8 vs WRM101_25deg_bin8	-373.501	-1916.49	1169.49	2.43619	1
WRM101_20deg_bin8 vs WRM101_25deg_bin9	-915.535	-2458.52	627.455	5.97166	0.99999
WRM101_20deg_bin9 vs WRM101_25deg_bin1	2209.58	666.591	3752.57	14.4122	1.0123e-12
WRM101_20deg_bin9 vs WRM101_25deg_bin10	-760.962	-2303.95	782.028	4.96344	1
WRM101_20deg_bin9 vs WRM101_25deg_bin11	-767.117	-2310.11	775.874	5.00359	1
WRM101_20deg_bin9 vs WRM101_25deg_bin12	-640.819	-2183.81	902.171	4.1798	1
WRM101_20deg_bin9 vs WRM101_25deg_bin13	-361.396	-1904.39	1181.59	2.35724	1
WRM101_20deg_bin9 vs WRM101_25deg_bin14	-361.056	-1904.05	1181.93	2.35502	1
WRM101_20deg_bin9 vs WRM101_25deg_bin15	-415.372	-1958.36	1127.62	2.7093	1
WRM101_20deg_bin9 vs WRM101_25deg_bin16	-462.039	-2005.03	1080.95	3.01369	1
WRM101_20deg_bin9 vs WRM101_25deg_bin17	-710.891	-2253.88	832.099	4.63685	1
WRM101_20deg_bin9 vs WRM101_25deg_bin18	-841.406	-2384.4	701.584	5.48815	1
WRM101_20deg_bin9 vs WRM101_25deg_bin19	-658.686	-2201.68	884.304	4.29634	1
WRM101_20deg_bin9 vs WRM101_25deg_bin2	2211.17	668.176	3754.16	14.4225	0
WRM101_20deg_bin9 vs WRM101_25deg_bin20	-255.425	-1798.42	1287.56	1.66603	1
WRM101_20deg_bin9 vs WRM101_25deg_bin3	2120.74	577.754	3663.73	13.8327	1.06366e-10
WRM101_20deg_bin9 vs WRM101_25deg_bin4	1994.95	451.955	3537.94	13.0122	3.93284e-08
WRM101_20deg_bin9 vs WRM101_25deg_bin5	1687.74	144.751	3230.73	11.0084	0.00201
WRM101_20deg_bin9 vs WRM101_25deg_bin6	1236.59	-306.4	2779.58	8.06577	0.86708
WRM101_20deg_bin9 vs WRM101_25deg_bin7	629.143	-913.848	2172.13	4.10364	1
WRM101_20deg_bin9 vs WRM101_25deg_bin8	87.5089	-1455.48	1630.5	0.57078	1
WRM101_20deg_bin9 vs WRM101_25deg_bin9	-454.525	-1997.52	1088.46	2.96468	1
WRM101_25deg_bin1 vs WRM101_25deg_bin10	-2970.54	-4408.44	-1532.64	20.7917	0
WRM101_25deg_bin1 vs WRM101_25deg_bin11	-2976.7	-4414.6	-1538.8	20.8348	0
WRM101_25deg_bin1 vs WRM101_25deg_bin12	-2850.4	-4288.3	-1412.5	19.9508	0
WRM101_25deg_bin1 vs WRM101_25deg_bin13	-2570.98	-4008.88	-1133.08	17.995	0
WRM101_25deg_bin1 vs WRM101_25deg_bin14	-2570.64	-4008.54	-1132.74	17.9927	0
WRM101_25deg_bin1 vs WRM101_25deg_bin15	-2624.95	-4062.85	-1187.05	18.3728	0
WRM101_25deg_bin1 vs WRM101_25deg_bin16	-2671.62	-4109.52	-1233.72	18.6995	0
WRM101_25deg_bin1 vs WRM101_25deg_bin17	-2920.47	-4358.37	-1482.57	20.4413	0
WRM101_25deg_bin1 vs WRM101_25deg_bin18	-3050.99	-4488.89	-1613.09	21.3548	0
WRM101_25deg_bin1 vs WRM101_25deg_bin19	-2868.27	-4306.17	-1430.37	20.0759	0
WRM101_25deg_bin1 vs WRM101_25deg_bin2	1.58489	-1436.31	1439.48	0.01109	1
WRM101_25deg_bin1 vs WRM101_25deg_bin20	-2465.01	-3902.9	-1027.11	17.2533	0
WRM101_25deg_bin1 vs WRM101_25deg_bin3	-88.8362	-1526.73	1349.06	0.62179	1
WRM101_25deg_bin1 vs WRM101_25deg_bin4	-214.635	-1652.53	1223.26	1.5023	1
WRM101_25deg_bin1 vs WRM101_25deg_bin5	-521.84	-1959.74	916.059	3.65251	1
WRM101_25deg_bin1 vs WRM101_25deg_bin6	-972.99	-2410.89	464.908	6.81025	0.99857
WRM101_25deg_bin1 vs WRM101_25deg_bin7	-1580.44	-3018.34	-142.539	11.062	0.00162
WRM101_25deg_bin1 vs WRM101_25deg_bin8	-2122.07	-3559.97	-684.173	14.853	0
WRM101_25deg_bin1 vs WRM101_25deg_bin9	-2664.11	-4102	-1226.21	18.6469	0
WRM101_25deg_bin10 vs WRM101_25deg_bin11	-6.15446	-1444.05	1431.74	0.04308	1
WRM101_25deg_bin10 vs WRM101_25deg_bin12	120.143	-1317.76	1558.04	0.84092	1
WRM101_25deg_bin10 vs WRM101_25deg_bin13	399.566	-1038.33	1837.46	2.79669	1
WRM101_25deg_bin10 vs WRM101_25deg_bin14	399.906	-1037.99	1837.8	2.79906	1
WRM101_25deg_bin10 vs WRM101_25deg_bin15	345.59	-1092.31	1783.49	2.41889	1
WRM101_25deg_bin10 vs WRM101_25deg_bin16	298.923	-1138.98	1736.82	2.09225	1
WRM101_25deg_bin10 vs WRM101_25deg_bin17	50.0707	-1387.83	1487.97	0.35046	1
WRM101_25deg_bin10 vs WRM101_25deg_bin18	-80.4441	-1518.34	1357.45	0.56305	1
WRM101_25deg_bin10 vs WRM101_25deg_bin19	102.276	-1335.62	1540.18	0.71586	1
WRM101_25deg_bin10 vs WRM101_25deg_bin2	2972.13	1534.23	4410.03	20.8028	0
WRM101_25deg_bin10 vs WRM101_25deg_bin20	505.537	-932.362	1943.44	3.53841	1
WRM101_25deg_bin10 vs WRM101_25deg_bin3	2881.71	1443.81	4319.61	20.1699	0
WRM101_25deg_bin10 vs WRM101_25deg_bin4	2755.91	1318.01	4193.81	19.2894	0
WRM101_25deg_bin10 vs WRM101_25deg_bin5	2448.7	1010.8	3886.6	17.1392	0
WRM101_25deg_bin10 vs WRM101_25deg_bin6	1997.55	559.654	3435.45	13.9815	3.34209e-11
WRM101_25deg_bin10 vs WRM101_25deg_bin7	1390.1	-47.7942	2828	9.72976	0.11532
WRM101_25deg_bin10 vs WRM101_25deg_bin8	848.471	-589.428	2286.37	5.93871	0.99999
WRM101_25deg_bin10 vs WRM101_25deg_bin9	306.437	-1131.46	1744.34	2.14484	1
WRM101_25deg_bin11 vs WRM101_25deg_bin12	126.297	-1311.6	1564.2	0.88399	1
WRM101_25deg_bin11 vs WRM101_25deg_bin13	405.721	-1032.18	1843.62	2.83976	1
WRM101_25deg_bin11 vs WRM101_25deg_bin14	406.061	-1031.84	1843.96	2.84214	1
WRM101_25deg_bin11 vs WRM101_25deg_bin15	351.744	-1086.15	1789.64	2.46196	1
WRM101_25deg_bin11 vs WRM101_25deg_bin16	305.078	-1132.82	1742.98	2.13533	1
WRM101_25deg_bin11 vs WRM101_25deg_bin17	56.2252	-1381.67	1494.12	0.39354	1
WRM101_25deg_bin11 vs WRM101_25deg_bin18	-74.2896	-1512.19	1363.61	0.51998	1
WRM101_25deg_bin11 vs WRM101_25deg_bin19	108.431	-1329.47	1546.33	0.75894	1
WRM101_25deg_bin11 vs WRM101_25deg_bin2	2978.28	1540.38	4416.18	20.8459	0
WRM101_25deg_bin11 vs WRM101_25deg_bin20	511.691	-926.207	1949.59	3.58148	1
WRM101_25deg_bin11 vs WRM101_25deg_bin3	2887.86	1449.96	4325.76	20.213	0
WRM101_25deg_bin11 vs WRM101_25deg_bin4	2762.06	1324.16	4199.96	19.3325	0
WRM101_25deg_bin11 vs WRM101_25deg_bin5	2454.86	1016.96	3892.76	17.1823	0
WRM101_25deg_bin11 vs WRM101_25deg_bin6	2003.71	565.808	3441.61	14.0245	2.37851e-11
WRM101_25deg_bin11 vs WRM101_25deg_bin7	1396.26	-41.6397	2834.16	9.77284	0.10448
WRM101_25deg_bin11 vs WRM101_25deg_bin8	854.625	-583.273	2292.52	5.98178	0.99999
WRM101_25deg_bin11 vs WRM101_25deg_bin9	312.591	-1125.31	1750.49	2.18792	1
WRM101_25deg_bin12 vs WRM101_25deg_bin13	279.423	-1158.48	1717.32	1.95577	1
WRM101_25deg_bin12 vs WRM101_25deg_bin14	279.763	-1158.14	1717.66	1.95815	1
WRM101_25deg_bin12 vs WRM101_25deg_bin15	225.447	-1212.45	1663.35	1.57797	1
WRM101_25deg_bin12 vs WRM101_25deg_bin16	178.78	-1259.12	1616.68	1.25134	1
WRM101_25deg_bin12 vs WRM101_25deg_bin17	-70.0721	-1507.97	1367.83	0.49046	1
WRM101_25deg_bin12 vs WRM101_25deg_bin18	-200.587	-1638.49	1237.31	1.40397	1
WRM101_25deg_bin12 vs WRM101_25deg_bin19	-17.8664	-1455.77	1420.03	0.12505	1
WRM101_25deg_bin12 vs WRM101_25deg_bin2	2851.98	1414.09	4289.88	19.9619	0
WRM101_25deg_bin12 vs WRM101_25deg_bin20	385.394	-1052.5	1823.29	2.69749	1
WRM101_25deg_bin12 vs WRM101_25deg_bin3	2761.56	1323.67	4199.46	19.329	0
WRM101_25deg_bin12 vs WRM101_25deg_bin4	2635.76	1197.87	4073.66	18.4485	0
WRM101_25deg_bin12 vs WRM101_25deg_bin5	2328.56	890.662	3766.46	16.2983	0
WRM101_25deg_bin12 vs WRM101_25deg_bin6	1877.41	439.511	3315.31	13.1406	1.64606e-08
WRM101_25deg_bin12 vs WRM101_25deg_bin7	1269.96	-167.937	2707.86	8.88885	0.47959
WRM101_25deg_bin12 vs WRM101_25deg_bin8	728.328	-709.571	2166.23	5.09779	1
WRM101_25deg_bin12 vs WRM101_25deg_bin9	186.294	-1251.6	1624.19	1.30393	1
WRM101_25deg_bin13 vs WRM101_25deg_bin14	0.33995	-1437.56	1438.24	0.00238	1
WRM101_25deg_bin13 vs WRM101_25deg_bin15	-53.9764	-1491.88	1383.92	0.3778	1
WRM101_25deg_bin13 vs WRM101_25deg_bin16	-100.643	-1538.54	1337.26	0.70443	1
WRM101_25deg_bin13 vs WRM101_25deg_bin17	-349.495	-1787.39	1088.4	2.44622	1
WRM101_25deg_bin13 vs WRM101_25deg_bin18	-480.01	-1917.91	957.888	3.35974	1
WRM101_25deg_bin13 vs WRM101_25deg_bin19	-297.29	-1735.19	1140.61	2.08082	1
WRM101_25deg_bin13 vs WRM101_25deg_bin2	2572.56	1134.66	4010.46	18.0061	0
WRM101_25deg_bin13 vs WRM101_25deg_bin20	105.971	-1331.93	1543.87	0.74172	1
WRM101_25deg_bin13 vs WRM101_25deg_bin3	2482.14	1044.24	3920.04	17.3732	0
WRM101_25deg_bin13 vs WRM101_25deg_bin4	2356.34	918.443	3794.24	16.4928	0
WRM101_25deg_bin13 vs WRM101_25deg_bin5	2049.14	611.238	3487.04	14.3425	1.80789e-12
WRM101_25deg_bin13 vs WRM101_25deg_bin6	1597.99	160.088	3035.89	11.1848	0.00096
WRM101_25deg_bin13 vs WRM101_25deg_bin7	990.538	-447.36	2428.44	6.93308	0.9974
WRM101_25deg_bin13 vs WRM101_25deg_bin8	448.905	-988.994	1886.8	3.14202	1
WRM101_25deg_bin13 vs WRM101_25deg_bin9	-93.1294	-1531.03	1344.77	0.65184	1
WRM101_25deg_bin14 vs WRM101_25deg_bin15	-54.3163	-1492.22	1383.58	0.38018	1
WRM101_25deg_bin14 vs WRM101_25deg_bin16	-100.983	-1538.88	1336.92	0.70681	1
WRM101_25deg_bin14 vs WRM101_25deg_bin17	-349.835	-1787.73	1088.06	2.4486	1
WRM101_25deg_bin14 vs WRM101_25deg_bin18	-480.35	-1918.25	957.549	3.36212	1
WRM101_25deg_bin14 vs WRM101_25deg_bin19	-297.63	-1735.53	1140.27	2.0832	1
WRM101_25deg_bin14 vs WRM101_25deg_bin2	2572.22	1134.32	4010.12	18.0038	0
WRM101_25deg_bin14 vs WRM101_25deg_bin20	105.631	-1332.27	1543.53	0.73934	1
WRM101_25deg_bin14 vs WRM101_25deg_bin3	2481.8	1043.9	3919.7	17.3709	0
WRM101_25deg_bin14 vs WRM101_25deg_bin4	2356	918.103	3793.9	16.4904	0
WRM101_25deg_bin14 vs WRM101_25deg_bin5	2048.8	610.898	3486.7	14.3401	1.84397e-12
WRM101_25deg_bin14 vs WRM101_25deg_bin6	1597.65	159.748	3035.55	11.1824	0.00097
WRM101_25deg_bin14 vs WRM101_25deg_bin7	990.198	-447.7	2428.1	6.9307	0.99743
WRM101_25deg_bin14 vs WRM101_25deg_bin8	448.565	-989.334	1886.46	3.13964	1
WRM101_25deg_bin14 vs WRM101_25deg_bin9	-93.4693	-1531.37	1344.43	0.65422	1
WRM101_25deg_bin15 vs WRM101_25deg_bin16	-46.6666	-1484.57	1391.23	0.32663	1
WRM101_25deg_bin15 vs WRM101_25deg_bin17	-295.519	-1733.42	1142.38	2.06843	1
WRM101_25deg_bin15 vs WRM101_25deg_bin18	-426.034	-1863.93	1011.86	2.98194	1
WRM101_25deg_bin15 vs WRM101_25deg_bin19	-243.313	-1681.21	1194.59	1.70302	1
WRM101_25deg_bin15 vs WRM101_25deg_bin2	2626.54	1188.64	4064.44	18.3839	0
WRM101_25deg_bin15 vs WRM101_25deg_bin20	159.947	-1277.95	1597.85	1.11952	1
WRM101_25deg_bin15 vs WRM101_25deg_bin3	2536.12	1098.22	3974.02	17.751	0
WRM101_25deg_bin15 vs WRM101_25deg_bin4	2410.32	972.419	3848.22	16.8705	0
WRM101_25deg_bin15 vs WRM101_25deg_bin5	2103.11	665.215	3541.01	14.7203	0
WRM101_25deg_bin15 vs WRM101_25deg_bin6	1651.96	214.064	3089.86	11.5626	0.00017
WRM101_25deg_bin15 vs WRM101_25deg_bin7	1044.51	-393.384	2482.41	7.31088	0.98686
WRM101_25deg_bin15 vs WRM101_25deg_bin8	502.881	-935.018	1940.78	3.51982	1
WRM101_25deg_bin15 vs WRM101_25deg_bin9	-39.153	-1477.05	1398.75	0.27404	1
WRM101_25deg_bin16 vs WRM101_25deg_bin17	-248.853	-1686.75	1189.05	1.74179	1
WRM101_25deg_bin16 vs WRM101_25deg_bin18	-379.367	-1817.27	1058.53	2.65531	1
WRM101_25deg_bin16 vs WRM101_25deg_bin19	-196.647	-1634.55	1241.25	1.37639	1
WRM101_25deg_bin16 vs WRM101_25deg_bin2	2673.2	1235.31	4111.1	18.7106	0
WRM101_25deg_bin16 vs WRM101_25deg_bin20	206.614	-1231.29	1644.51	1.44615	1
WRM101_25deg_bin16 vs WRM101_25deg_bin3	2582.78	1144.88	4020.68	18.0777	0
WRM101_25deg_bin16 vs WRM101_25deg_bin4	2456.98	1019.09	3894.88	17.1972	0
WRM101_25deg_bin16 vs WRM101_25deg_bin5	2149.78	711.881	3587.68	15.047	0
WRM101_25deg_bin16 vs WRM101_25deg_bin6	1698.63	260.731	3136.53	11.8892	3e-05
WRM101_25deg_bin16 vs WRM101_25deg_bin7	1091.18	-346.717	2529.08	7.63751	0.95877
WRM101_25deg_bin16 vs WRM101_25deg_bin8	549.548	-888.351	1987.45	3.84645	1
WRM101_25deg_bin16 vs WRM101_25deg_bin9	7.51355	-1430.39	1445.41	0.05259	1
WRM101_25deg_bin17 vs WRM101_25deg_bin18	-130.515	-1568.41	1307.38	0.91351	1
WRM101_25deg_bin17 vs WRM101_25deg_bin19	52.2057	-1385.69	1490.1	0.3654	1
WRM101_25deg_bin17 vs WRM101_25deg_bin2	2922.06	1484.16	4359.96	20.4524	0
WRM101_25deg_bin17 vs WRM101_25deg_bin20	455.466	-982.433	1893.36	3.18795	1
WRM101_25deg_bin17 vs WRM101_25deg_bin3	2831.64	1393.74	4269.53	19.8195	0
WRM101_25deg_bin17 vs WRM101_25deg_bin4	2705.84	1267.94	4143.74	18.939	0
WRM101_25deg_bin17 vs WRM101_25deg_bin5	2398.63	960.734	3836.53	16.7888	0
WRM101_25deg_bin17 vs WRM101_25deg_bin6	1947.48	509.583	3385.38	13.631	4.9055e-10
WRM101_25deg_bin17 vs WRM101_25deg_bin7	1340.03	-97.8649	2777.93	9.3793	0.23418
WRM101_25deg_bin17 vs WRM101_25deg_bin8	798.4	-639.499	2236.3	5.58824	1
WRM101_25deg_bin17 vs WRM101_25deg_bin9	256.366	-1181.53	1694.26	1.79438	1
WRM101_25deg_bin18 vs WRM101_25deg_bin19	182.72	-1255.18	1620.62	1.27892	1
WRM101_25deg_bin18 vs WRM101_25deg_bin2	3052.57	1614.67	4490.47	21.3659	0
WRM101_25deg_bin18 vs WRM101_25deg_bin20	585.981	-851.918	2023.88	4.10146	1
WRM101_25deg_bin18 vs WRM101_25deg_bin3	2962.15	1524.25	4400.05	20.733	0
WRM101_25deg_bin18 vs WRM101_25deg_bin4	2836.35	1398.45	4274.25	19.8525	0
WRM101_25deg_bin18 vs WRM101_25deg_bin5	2529.15	1091.25	3967.05	17.7023	0
WRM101_25deg_bin18 vs WRM101_25deg_bin6	2078	640.098	3515.9	14.5445	0
WRM101_25deg_bin18 vs WRM101_25deg_bin7	1470.55	32.6499	2908.45	10.2928	0.0258
WRM101_25deg_bin18 vs WRM101_25deg_bin8	928.915	-508.984	2366.81	6.50176	0.99973
WRM101_25deg_bin18 vs WRM101_25deg_bin9	386.881	-1051.02	1824.78	2.7079	1
WRM101_25deg_bin19 vs WRM101_25deg_bin2	2869.85	1431.95	4307.75	20.087	0
WRM101_25deg_bin19 vs WRM101_25deg_bin20	403.26	-1034.64	1841.16	2.82254	1
WRM101_25deg_bin19 vs WRM101_25deg_bin3	2779.43	1341.53	4217.33	19.4541	0
WRM101_25deg_bin19 vs WRM101_25deg_bin4	2653.63	1215.73	4091.53	18.5736	0
WRM101_25deg_bin19 vs WRM101_25deg_bin5	2346.43	908.528	3784.33	16.4233	0
WRM101_25deg_bin19 vs WRM101_25deg_bin6	1895.28	457.377	3333.17	13.2656	6.90959e-09
WRM101_25deg_bin19 vs WRM101_25deg_bin7	1287.83	-150.071	2725.73	9.0139	0.41125
WRM101_25deg_bin19 vs WRM101_25deg_bin8	746.194	-691.704	2184.09	5.22284	1
WRM101_25deg_bin19 vs WRM101_25deg_bin9	204.16	-1233.74	1642.06	1.42898	1
WRM101_25deg_bin2 vs WRM101_25deg_bin20	-2466.59	-3904.49	-1028.69	17.2644	0
WRM101_25deg_bin2 vs WRM101_25deg_bin3	-90.4211	-1528.32	1347.48	0.63288	1
WRM101_25deg_bin2 vs WRM101_25deg_bin4	-216.22	-1654.12	1221.68	1.51339	1
WRM101_25deg_bin2 vs WRM101_25deg_bin5	-523.425	-1961.32	914.474	3.66361	1
WRM101_25deg_bin2 vs WRM101_25deg_bin6	-974.575	-2412.47	463.324	6.82135	0.99849
WRM101_25deg_bin2 vs WRM101_25deg_bin7	-1582.02	-3019.92	-144.124	11.0731	0.00154
WRM101_25deg_bin2 vs WRM101_25deg_bin8	-2123.66	-3561.56	-685.758	14.8641	0
WRM101_25deg_bin2 vs WRM101_25deg_bin9	-2665.69	-4103.59	-1227.79	18.658	0
WRM101_25deg_bin20 vs WRM101_25deg_bin3	2376.17	938.271	3814.07	16.6315	0
WRM101_25deg_bin20 vs WRM101_25deg_bin4	2250.37	812.472	3688.27	15.751	0
WRM101_25deg_bin20 vs WRM101_25deg_bin5	1943.17	505.267	3381.07	13.6008	6.14167e-10
WRM101_25deg_bin20 vs WRM101_25deg_bin6	1492.02	54.1169	2929.91	10.4431	0.01603
WRM101_25deg_bin20 vs WRM101_25deg_bin7	884.568	-553.331	2322.47	6.19136	0.99996
WRM101_25deg_bin20 vs WRM101_25deg_bin8	342.934	-1094.96	1780.83	2.4003	1
WRM101_25deg_bin20 vs WRM101_25deg_bin9	-199.1	-1637	1238.8	1.39356	1
WRM101_25deg_bin3 vs WRM101_25deg_bin4	-125.799	-1563.7	1312.1	0.88051	1
WRM101_25deg_bin3 vs WRM101_25deg_bin5	-433.003	-1870.9	1004.9	3.03072	1
WRM101_25deg_bin3 vs WRM101_25deg_bin6	-884.154	-2322.05	553.745	6.18846	0.99996
WRM101_25deg_bin3 vs WRM101_25deg_bin7	-1491.6	-2929.5	-53.7033	10.4402	0.01619
WRM101_25deg_bin3 vs WRM101_25deg_bin8	-2033.24	-3471.13	-595.337	14.2312	4.51461e-12
WRM101_25deg_bin3 vs WRM101_25deg_bin9	-2575.27	-4013.17	-1137.37	18.0251	0
WRM101_25deg_bin4 vs WRM101_25deg_bin5	-307.204	-1745.1	1130.69	2.15022	1
WRM101_25deg_bin4 vs WRM101_25deg_bin6	-758.355	-2196.25	679.544	5.30796	1
WRM101_25deg_bin4 vs WRM101_25deg_bin7	-1365.8	-2803.7	72.0958	9.55967	0.16611
WRM101_25deg_bin4 vs WRM101_25deg_bin8	-1907.44	-3345.34	-469.538	13.3507	3.78546e-09
WRM101_25deg_bin4 vs WRM101_25deg_bin9	-2449.47	-3887.37	-1011.57	17.1446	0
WRM101_25deg_bin5 vs WRM101_25deg_bin6	-451.151	-1889.05	986.748	3.15774	1
WRM101_25deg_bin5 vs WRM101_25deg_bin7	-1058.6	-2496.5	379.3	7.40945	0.98099
WRM101_25deg_bin5 vs WRM101_25deg_bin8	-1600.23	-3038.13	-162.333	11.2005	0.0009
WRM101_25deg_bin5 vs WRM101_25deg_bin9	-2142.27	-3580.17	-704.368	14.9944	0
WRM101_25deg_bin6 vs WRM101_25deg_bin7	-607.448	-2045.35	830.451	4.25171	1
WRM101_25deg_bin6 vs WRM101_25deg_bin8	-1149.08	-2586.98	288.817	8.04277	0.87408
WRM101_25deg_bin6 vs WRM101_25deg_bin9	-1691.12	-3129.01	-253.217	11.8366	4e-05
WRM101_25deg_bin7 vs WRM101_25deg_bin8	-541.634	-1979.53	896.265	3.79106	1
WRM101_25deg_bin7 vs WRM101_25deg_bin9	-1083.67	-2521.57	354.231	7.58492	0.96518
WRM101_25deg_bin8 vs WRM101_25deg_bin9	-542.034	-1979.93	895.865	3.79386	1
Tukey HSD
Groups	Difference	Test Statistic	p-value	Significant
DG4222_20deg_bin1 vs DG4222_20deg_bin10	278.881	1.78604	1	No
DG4222_20deg_bin1 vs DG4222_20deg_bin11	217.689	1.39414	1	No
DG4222_20deg_bin1 vs DG4222_20deg_bin12	170.497	1.09191	1	No
DG4222_20deg_bin1 vs DG4222_20deg_bin13	13.3691	0.08562	1	No
DG4222_20deg_bin1 vs DG4222_20deg_bin14	17.7289	0.11354	1	No
DG4222_20deg_bin1 vs DG4222_20deg_bin15	16.1899	0.10369	1	No
DG4222_20deg_bin1 vs DG4222_20deg_bin16	21.152	0.13546	1	No
DG4222_20deg_bin1 vs DG4222_20deg_bin17	21.6226	0.13848	1	No
DG4222_20deg_bin1 vs DG4222_20deg_bin18	-30.1551	0.19312	1	No
DG4222_20deg_bin1 vs DG4222_20deg_bin19	-20.2266	0.12954	1	No
DG4222_20deg_bin1 vs DG4222_20deg_bin2	112.734	0.72198	1	No
DG4222_20deg_bin1 vs DG4222_20deg_bin20	-52.8272	0.33832	1	No
DG4222_20deg_bin1 vs DG4222_20deg_bin3	194.388	1.24492	1	No
DG4222_20deg_bin1 vs DG4222_20deg_bin4	219.23	1.40401	1	No
DG4222_20deg_bin1 vs DG4222_20deg_bin5	249.446	1.59753	1	No
DG4222_20deg_bin1 vs DG4222_20deg_bin6	270.484	1.73226	1	No
DG4222_20deg_bin1 vs DG4222_20deg_bin7	273.993	1.75473	1	No
DG4222_20deg_bin1 vs DG4222_20deg_bin8	307.8	1.97124	1	No
DG4222_20deg_bin1 vs DG4222_20deg_bin9	320.766	2.05428	1	No
DG4222_20deg_bin1 vs DG4222_25deg_bin1	-73.9626	0.47368	1	No
DG4222_20deg_bin1 vs DG4222_25deg_bin10	107.216	0.68664	1	No
DG4222_20deg_bin1 vs DG4222_25deg_bin11	103.373	0.66203	1	No
DG4222_20deg_bin1 vs DG4222_25deg_bin12	98.5425	0.6311	1	No
DG4222_20deg_bin1 vs DG4222_25deg_bin13	-55.6285	0.35626	1	No
DG4222_20deg_bin1 vs DG4222_25deg_bin14	-115.624	0.74049	1	No
DG4222_20deg_bin1 vs DG4222_25deg_bin15	-138.925	0.88971	1	No
DG4222_20deg_bin1 vs DG4222_25deg_bin16	-148.211	0.94919	1	No
DG4222_20deg_bin1 vs DG4222_25deg_bin17	-166.622	1.06709	1	No
DG4222_20deg_bin1 vs DG4222_25deg_bin18	-205.938	1.31889	1	No
DG4222_20deg_bin1 vs DG4222_25deg_bin19	-236.558	1.51499	1	No
DG4222_20deg_bin1 vs DG4222_25deg_bin2	-82.7644	0.53005	1	No
DG4222_20deg_bin1 vs DG4222_25deg_bin20	-236.437	1.51421	1	No
DG4222_20deg_bin1 vs DG4222_25deg_bin3	-76.5643	0.49034	1	No
DG4222_20deg_bin1 vs DG4222_25deg_bin4	84.4182	0.54064	1	No
DG4222_20deg_bin1 vs DG4222_25deg_bin5	83.2402	0.5331	1	No
DG4222_20deg_bin1 vs DG4222_25deg_bin6	149.908	0.96006	1	No
DG4222_20deg_bin1 vs DG4222_25deg_bin7	133.11	0.85247	1	No
DG4222_20deg_bin1 vs DG4222_25deg_bin8	81.4768	0.5218	1	No
DG4222_20deg_bin1 vs DG4222_25deg_bin9	73.8861	0.47319	1	No
DG4222_20deg_bin1 vs WRM101_20deg_bin1	-408.51	2.61622	1	No
DG4222_20deg_bin1 vs WRM101_20deg_bin10	-2875.45	18.4152	0.74611	No
DG4222_20deg_bin1 vs WRM101_20deg_bin11	-3113.58	19.9403	0.74611	No
DG4222_20deg_bin1 vs WRM101_20deg_bin12	-3013.12	19.2969	0.74611	No
DG4222_20deg_bin1 vs WRM101_20deg_bin13	-2826.96	18.1047	0.74611	No
DG4222_20deg_bin1 vs WRM101_20deg_bin14	-2829.74	18.1225	0.74611	No
DG4222_20deg_bin1 vs WRM101_20deg_bin15	-3198.73	20.4856	0.74611	No
DG4222_20deg_bin1 vs WRM101_20deg_bin16	-3593.78	23.0156	0.74611	No
DG4222_20deg_bin1 vs WRM101_20deg_bin17	-3948.31	25.2862	0.74611	No
DG4222_20deg_bin1 vs WRM101_20deg_bin18	-4110.04	26.322	0.74611	No
DG4222_20deg_bin1 vs WRM101_20deg_bin19	-3776.68	24.187	0.74611	No
DG4222_20deg_bin1 vs WRM101_20deg_bin2	-376.23	2.40949	1	No
DG4222_20deg_bin1 vs WRM101_20deg_bin20	-3209.13	20.5522	0.74611	No
DG4222_20deg_bin1 vs WRM101_20deg_bin3	-429.704	2.75196	1	No
DG4222_20deg_bin1 vs WRM101_20deg_bin4	-529.919	3.39376	0.99944	No
DG4222_20deg_bin1 vs WRM101_20deg_bin5	-778.059	4.98292	0.8446	No
DG4222_20deg_bin1 vs WRM101_20deg_bin6	-1127.01	7.21773	0.74634	No
DG4222_20deg_bin1 vs WRM101_20deg_bin7	-1518.5	9.72494	0.74611	No
DG4222_20deg_bin1 vs WRM101_20deg_bin8	-2012.76	12.8904	0.74611	No
DG4222_20deg_bin1 vs WRM101_20deg_bin9	-2473.77	15.8428	0.74611	No
DG4222_20deg_bin1 vs WRM101_25deg_bin1	-264.194	1.69198	1	No
DG4222_20deg_bin1 vs WRM101_25deg_bin10	-3234.74	20.7162	0.74611	No
DG4222_20deg_bin1 vs WRM101_25deg_bin11	-3240.89	20.7556	0.74611	No
DG4222_20deg_bin1 vs WRM101_25deg_bin12	-3114.59	19.9468	0.74611	No
DG4222_20deg_bin1 vs WRM101_25deg_bin13	-2835.17	18.1573	0.74611	No
DG4222_20deg_bin1 vs WRM101_25deg_bin14	-2834.83	18.1551	0.74611	No
DG4222_20deg_bin1 vs WRM101_25deg_bin15	-2889.15	18.503	0.74611	No
DG4222_20deg_bin1 vs WRM101_25deg_bin16	-2935.81	18.8018	0.74611	No
DG4222_20deg_bin1 vs WRM101_25deg_bin17	-3184.67	20.3956	0.74611	No
DG4222_20deg_bin1 vs WRM101_25deg_bin18	-3315.18	21.2314	0.74611	No
DG4222_20deg_bin1 vs WRM101_25deg_bin19	-3132.46	20.0612	0.74611	No
DG4222_20deg_bin1 vs WRM101_25deg_bin2	-262.609	1.68183	1	No
DG4222_20deg_bin1 vs WRM101_25deg_bin20	-2729.2	17.4786	0.74611	No
DG4222_20deg_bin1 vs WRM101_25deg_bin3	-353.03	2.26091	1	No
DG4222_20deg_bin1 vs WRM101_25deg_bin4	-478.829	3.06656	0.99997	No
DG4222_20deg_bin1 vs WRM101_25deg_bin5	-786.033	5.03399	0.83691	No
DG4222_20deg_bin1 vs WRM101_25deg_bin6	-1237.18	7.9233	0.74612	No
DG4222_20deg_bin1 vs WRM101_25deg_bin7	-1844.63	11.8136	0.74611	No
DG4222_20deg_bin1 vs WRM101_25deg_bin8	-2386.27	15.2824	0.74611	No
DG4222_20deg_bin1 vs WRM101_25deg_bin9	-2928.3	18.7537	0.74611	No
DG4222_20deg_bin10 vs DG4222_20deg_bin11	-61.1921	0.39189	1	No
DG4222_20deg_bin10 vs DG4222_20deg_bin12	-108.384	0.69412	1	No
DG4222_20deg_bin10 vs DG4222_20deg_bin13	-265.512	1.70042	1	No
DG4222_20deg_bin10 vs DG4222_20deg_bin14	-261.152	1.6725	1	No
DG4222_20deg_bin10 vs DG4222_20deg_bin15	-262.691	1.68235	1	No
DG4222_20deg_bin10 vs DG4222_20deg_bin16	-257.729	1.65057	1	No
DG4222_20deg_bin10 vs DG4222_20deg_bin17	-257.258	1.64756	1	No
DG4222_20deg_bin10 vs DG4222_20deg_bin18	-309.036	1.97916	1	No
DG4222_20deg_bin10 vs DG4222_20deg_bin19	-299.107	1.91557	1	No
DG4222_20deg_bin10 vs DG4222_20deg_bin2	-166.147	1.06405	1	No
DG4222_20deg_bin10 vs DG4222_20deg_bin20	-331.708	2.12436	1	No
DG4222_20deg_bin10 vs DG4222_20deg_bin3	-84.4925	0.54112	1	No
DG4222_20deg_bin10 vs DG4222_20deg_bin4	-59.6512	0.38202	1	No
DG4222_20deg_bin10 vs DG4222_20deg_bin5	-29.4346	0.18851	1	No
DG4222_20deg_bin10 vs DG4222_20deg_bin6	-8.39717	0.05378	1	No
DG4222_20deg_bin10 vs DG4222_20deg_bin7	-4.88782	0.0313	1	No
DG4222_20deg_bin10 vs DG4222_20deg_bin8	28.9189	0.18521	1	No
DG4222_20deg_bin10 vs DG4222_20deg_bin9	41.8848	0.26824	1	No
DG4222_20deg_bin10 vs DG4222_25deg_bin1	-352.843	2.25972	1	No
DG4222_20deg_bin10 vs DG4222_25deg_bin10	-171.665	1.09939	1	No
DG4222_20deg_bin10 vs DG4222_25deg_bin11	-175.508	1.12401	1	No
DG4222_20deg_bin10 vs DG4222_25deg_bin12	-180.338	1.15494	1	No
DG4222_20deg_bin10 vs DG4222_25deg_bin13	-334.509	2.1423	1	No
DG4222_20deg_bin10 vs DG4222_25deg_bin14	-394.505	2.52653	1	No
DG4222_20deg_bin10 vs DG4222_25deg_bin15	-417.805	2.67575	1	No
DG4222_20deg_bin10 vs DG4222_25deg_bin16	-427.092	2.73522	1	No
DG4222_20deg_bin10 vs DG4222_25deg_bin17	-445.502	2.85313	1	No
DG4222_20deg_bin10 vs DG4222_25deg_bin18	-484.819	3.10492	0.99996	No
DG4222_20deg_bin10 vs DG4222_25deg_bin19	-515.438	3.30102	0.99974	No
DG4222_20deg_bin10 vs DG4222_25deg_bin2	-361.645	2.31608	1	No
DG4222_20deg_bin10 vs DG4222_25deg_bin20	-515.318	3.30025	0.99974	No
DG4222_20deg_bin10 vs DG4222_25deg_bin3	-355.445	2.27638	1	No
DG4222_20deg_bin10 vs DG4222_25deg_bin4	-194.463	1.2454	1	No
DG4222_20deg_bin10 vs DG4222_25deg_bin5	-195.641	1.25294	1	No
DG4222_20deg_bin10 vs DG4222_25deg_bin6	-128.973	0.82598	1	No
DG4222_20deg_bin10 vs DG4222_25deg_bin7	-145.771	0.93356	1	No
DG4222_20deg_bin10 vs DG4222_25deg_bin8	-197.404	1.26423	1	No
DG4222_20deg_bin10 vs DG4222_25deg_bin9	-204.995	1.31285	1	No
DG4222_20deg_bin10 vs WRM101_20deg_bin1	-687.391	4.40226	0.93871	No
DG4222_20deg_bin10 vs WRM101_20deg_bin10	-3154.33	20.2013	0.74611	No
DG4222_20deg_bin10 vs WRM101_20deg_bin11	-3392.46	21.7264	0.74611	No
DG4222_20deg_bin10 vs WRM101_20deg_bin12	-3292	21.083	0.74611	No
DG4222_20deg_bin10 vs WRM101_20deg_bin13	-3105.84	19.8908	0.74611	No
DG4222_20deg_bin10 vs WRM101_20deg_bin14	-3108.62	19.9086	0.74611	No
DG4222_20deg_bin10 vs WRM101_20deg_bin15	-3477.61	22.2716	0.74611	No
DG4222_20deg_bin10 vs WRM101_20deg_bin16	-3872.66	24.8017	0.74611	No
DG4222_20deg_bin10 vs WRM101_20deg_bin17	-4227.19	27.0722	0.74611	No
DG4222_20deg_bin10 vs WRM101_20deg_bin18	-4388.92	28.108	0.74611	No
DG4222_20deg_bin10 vs WRM101_20deg_bin19	-4055.56	25.973	0.74611	No
DG4222_20deg_bin10 vs WRM101_20deg_bin2	-655.111	4.19553	0.96513	No
DG4222_20deg_bin10 vs WRM101_20deg_bin20	-3488.01	22.3383	0.74611	No
DG4222_20deg_bin10 vs WRM101_20deg_bin3	-708.585	4.53799	0.91782	No
DG4222_20deg_bin10 vs WRM101_20deg_bin4	-808.8	5.1798	0.81666	No
DG4222_20deg_bin10 vs WRM101_20deg_bin5	-1056.94	6.76896	0.74721	No
DG4222_20deg_bin10 vs WRM101_20deg_bin6	-1405.89	9.00377	0.74611	No
DG4222_20deg_bin10 vs WRM101_20deg_bin7	-1797.38	11.511	0.74611	No
DG4222_20deg_bin10 vs WRM101_20deg_bin8	-2291.65	14.6764	0.74611	No
DG4222_20deg_bin10 vs WRM101_20deg_bin9	-2752.66	17.6288	0.74611	No
DG4222_20deg_bin10 vs WRM101_25deg_bin1	-543.074	3.47801	0.99896	No
DG4222_20deg_bin10 vs WRM101_25deg_bin10	-3513.62	22.5023	0.74611	No
DG4222_20deg_bin10 vs WRM101_25deg_bin11	-3519.77	22.5417	0.74611	No
DG4222_20deg_bin10 vs WRM101_25deg_bin12	-3393.47	21.7328	0.74611	No
DG4222_20deg_bin10 vs WRM101_25deg_bin13	-3114.05	19.9433	0.74611	No
DG4222_20deg_bin10 vs WRM101_25deg_bin14	-3113.71	19.9412	0.74611	No
DG4222_20deg_bin10 vs WRM101_25deg_bin15	-3168.03	20.289	0.74611	No
DG4222_20deg_bin10 vs WRM101_25deg_bin16	-3214.69	20.5879	0.74611	No
DG4222_20deg_bin10 vs WRM101_25deg_bin17	-3463.55	22.1816	0.74611	No
DG4222_20deg_bin10 vs WRM101_25deg_bin18	-3594.06	23.0175	0.74611	No
DG4222_20deg_bin10 vs WRM101_25deg_bin19	-3411.34	21.8473	0.74611	No
DG4222_20deg_bin10 vs WRM101_25deg_bin2	-541.489	3.46786	0.99903	No
DG4222_20deg_bin10 vs WRM101_25deg_bin20	-3008.08	19.2647	0.74611	No
DG4222_20deg_bin10 vs WRM101_25deg_bin3	-631.91	4.04695	0.97901	No
DG4222_20deg_bin10 vs WRM101_25deg_bin4	-757.71	4.8526	0.86539	No
DG4222_20deg_bin10 vs WRM101_25deg_bin5	-1064.91	6.82003	0.74704	No
DG4222_20deg_bin10 vs WRM101_25deg_bin6	-1516.06	9.70934	0.74611	No
DG4222_20deg_bin10 vs WRM101_25deg_bin7	-2123.51	13.5996	0.74611	No
DG4222_20deg_bin10 vs WRM101_25deg_bin8	-2665.15	17.0684	0.74611	No
DG4222_20deg_bin10 vs WRM101_25deg_bin9	-3207.18	20.5398	0.74611	No
DG4222_20deg_bin11 vs DG4222_20deg_bin12	-47.1918	0.30223	1	No
DG4222_20deg_bin11 vs DG4222_20deg_bin13	-204.319	1.30852	1	No
DG4222_20deg_bin11 vs DG4222_20deg_bin14	-199.96	1.2806	1	No
DG4222_20deg_bin11 vs DG4222_20deg_bin15	-201.499	1.29046	1	No
DG4222_20deg_bin11 vs DG4222_20deg_bin16	-196.537	1.25868	1	No
DG4222_20deg_bin11 vs DG4222_20deg_bin17	-196.066	1.25567	1	No
DG4222_20deg_bin11 vs DG4222_20deg_bin18	-247.844	1.58727	1	No
DG4222_20deg_bin11 vs DG4222_20deg_bin19	-237.915	1.52368	1	No
DG4222_20deg_bin11 vs DG4222_20deg_bin2	-104.954	0.67216	1	No
DG4222_20deg_bin11 vs DG4222_20deg_bin20	-270.516	1.73246	1	No
DG4222_20deg_bin11 vs DG4222_20deg_bin3	-23.3003	0.14922	1	No
DG4222_20deg_bin11 vs DG4222_20deg_bin4	1.54095	0.00987	1	No
DG4222_20deg_bin11 vs DG4222_20deg_bin5	31.7575	0.20338	1	No
DG4222_20deg_bin11 vs DG4222_20deg_bin6	52.795	0.33812	1	No
DG4222_20deg_bin11 vs DG4222_20deg_bin7	56.3043	0.36059	1	No
DG4222_20deg_bin11 vs DG4222_20deg_bin8	90.111	0.5771	1	No
DG4222_20deg_bin11 vs DG4222_20deg_bin9	103.077	0.66014	1	No
DG4222_20deg_bin11 vs DG4222_25deg_bin1	-291.651	1.86782	1	No
DG4222_20deg_bin11 vs DG4222_25deg_bin10	-110.473	0.7075	1	No
DG4222_20deg_bin11 vs DG4222_25deg_bin11	-114.316	0.73211	1	No
DG4222_20deg_bin11 vs DG4222_25deg_bin12	-119.146	0.76305	1	No
DG4222_20deg_bin11 vs DG4222_25deg_bin13	-273.317	1.75041	1	No
DG4222_20deg_bin11 vs DG4222_25deg_bin14	-333.312	2.13463	1	No
DG4222_20deg_bin11 vs DG4222_25deg_bin15	-356.613	2.28386	1	No
DG4222_20deg_bin11 vs DG4222_25deg_bin16	-365.899	2.34333	1	No
DG4222_20deg_bin11 vs DG4222_25deg_bin17	-384.31	2.46124	1	No
DG4222_20deg_bin11 vs DG4222_25deg_bin18	-423.626	2.71303	1	No
DG4222_20deg_bin11 vs DG4222_25deg_bin19	-454.246	2.90913	1	No
DG4222_20deg_bin11 vs DG4222_25deg_bin2	-300.453	1.92419	1	No
DG4222_20deg_bin11 vs DG4222_25deg_bin20	-454.126	2.90836	1	No
DG4222_20deg_bin11 vs DG4222_25deg_bin3	-294.253	1.88448	1	No
DG4222_20deg_bin11 vs DG4222_25deg_bin4	-133.27	0.8535	1	No
DG4222_20deg_bin11 vs DG4222_25deg_bin5	-134.448	0.86105	1	No
DG4222_20deg_bin11 vs DG4222_25deg_bin6	-67.7806	0.43409	1	No
DG4222_20deg_bin11 vs DG4222_25deg_bin7	-84.5789	0.54167	1	No
DG4222_20deg_bin11 vs DG4222_25deg_bin8	-136.212	0.87234	1	No
DG4222_20deg_bin11 vs DG4222_25deg_bin9	-143.802	0.92095	1	No
DG4222_20deg_bin11 vs WRM101_20deg_bin1	-626.199	4.01037	0.98175	No
DG4222_20deg_bin11 vs WRM101_20deg_bin10	-3093.14	19.8094	0.74611	No
DG4222_20deg_bin11 vs WRM101_20deg_bin11	-3331.27	21.3345	0.74611	No
DG4222_20deg_bin11 vs WRM101_20deg_bin12	-3230.81	20.6911	0.74611	No
DG4222_20deg_bin11 vs WRM101_20deg_bin13	-3044.65	19.4989	0.74611	No
DG4222_20deg_bin11 vs WRM101_20deg_bin14	-3047.43	19.5167	0.74611	No
DG4222_20deg_bin11 vs WRM101_20deg_bin15	-3416.41	21.8798	0.74611	No
DG4222_20deg_bin11 vs WRM101_20deg_bin16	-3811.47	24.4098	0.74611	No
DG4222_20deg_bin11 vs WRM101_20deg_bin17	-4166	26.6803	0.74611	No
DG4222_20deg_bin11 vs WRM101_20deg_bin18	-4327.73	27.7161	0.74611	No
DG4222_20deg_bin11 vs WRM101_20deg_bin19	-3994.36	25.5811	0.74611	No
DG4222_20deg_bin11 vs WRM101_20deg_bin2	-593.919	3.80363	0.99269	No
DG4222_20deg_bin11 vs WRM101_20deg_bin20	-3426.82	21.9464	0.74611	No
DG4222_20deg_bin11 vs WRM101_20deg_bin3	-647.393	4.1461	0.97024	No
DG4222_20deg_bin11 vs WRM101_20deg_bin4	-747.608	4.78791	0.87612	No
DG4222_20deg_bin11 vs WRM101_20deg_bin5	-995.748	6.37707	0.74987	No
DG4222_20deg_bin11 vs WRM101_20deg_bin6	-1344.7	8.61188	0.74611	No
DG4222_20deg_bin11 vs WRM101_20deg_bin7	-1736.19	11.1191	0.74611	No
DG4222_20deg_bin11 vs WRM101_20deg_bin8	-2230.45	14.2845	0.74611	No
DG4222_20deg_bin11 vs WRM101_20deg_bin9	-2691.46	17.2369	0.74611	No
DG4222_20deg_bin11 vs WRM101_25deg_bin1	-481.882	3.08612	0.99997	No
DG4222_20deg_bin11 vs WRM101_25deg_bin10	-3452.42	22.1104	0.74611	No
DG4222_20deg_bin11 vs WRM101_25deg_bin11	-3458.58	22.1498	0.74611	No
DG4222_20deg_bin11 vs WRM101_25deg_bin12	-3332.28	21.3409	0.74611	No
DG4222_20deg_bin11 vs WRM101_25deg_bin13	-3052.86	19.5514	0.74611	No
DG4222_20deg_bin11 vs WRM101_25deg_bin14	-3052.52	19.5493	0.74611	No
DG4222_20deg_bin11 vs WRM101_25deg_bin15	-3106.84	19.8971	0.74611	No
DG4222_20deg_bin11 vs WRM101_25deg_bin16	-3153.5	20.196	0.74611	No
DG4222_20deg_bin11 vs WRM101_25deg_bin17	-3402.35	21.7897	0.74611	No
DG4222_20deg_bin11 vs WRM101_25deg_bin18	-3532.87	22.6256	0.74611	No
DG4222_20deg_bin11 vs WRM101_25deg_bin19	-3350.15	21.4554	0.74611	No
DG4222_20deg_bin11 vs WRM101_25deg_bin2	-480.297	3.07597	0.99997	No
DG4222_20deg_bin11 vs WRM101_25deg_bin20	-2946.89	18.8728	0.74611	No
DG4222_20deg_bin11 vs WRM101_25deg_bin3	-570.718	3.65505	0.99673	No
DG4222_20deg_bin11 vs WRM101_25deg_bin4	-696.517	4.46071	0.92998	No
DG4222_20deg_bin11 vs WRM101_25deg_bin5	-1003.72	6.42814	0.74933	No
DG4222_20deg_bin11 vs WRM101_25deg_bin6	-1454.87	9.31744	0.74611	No
DG4222_20deg_bin11 vs WRM101_25deg_bin7	-2062.32	13.2077	0.74611	No
DG4222_20deg_bin11 vs WRM101_25deg_bin8	-2603.95	16.6765	0.74611	No
DG4222_20deg_bin11 vs WRM101_25deg_bin9	-3145.99	20.1479	0.74611	No
DG4222_20deg_bin12 vs DG4222_20deg_bin13	-157.128	1.00629	1	No
DG4222_20deg_bin12 vs DG4222_20deg_bin14	-152.768	0.97837	1	No
DG4222_20deg_bin12 vs DG4222_20deg_bin15	-154.307	0.98823	1	No
DG4222_20deg_bin12 vs DG4222_20deg_bin16	-149.345	0.95645	1	No
DG4222_20deg_bin12 vs DG4222_20deg_bin17	-148.874	0.95344	1	No
DG4222_20deg_bin12 vs DG4222_20deg_bin18	-200.652	1.28504	1	No
DG4222_20deg_bin12 vs DG4222_20deg_bin19	-190.723	1.22145	1	No
DG4222_20deg_bin12 vs DG4222_20deg_bin2	-57.7626	0.36993	1	No
DG4222_20deg_bin12 vs DG4222_20deg_bin20	-223.324	1.43023	1	No
DG4222_20deg_bin12 vs DG4222_20deg_bin3	23.8915	0.15301	1	No
DG4222_20deg_bin12 vs DG4222_20deg_bin4	48.7328	0.3121	1	No
DG4222_20deg_bin12 vs DG4222_20deg_bin5	78.9493	0.50562	1	No
DG4222_20deg_bin12 vs DG4222_20deg_bin6	99.9868	0.64035	1	No
DG4222_20deg_bin12 vs DG4222_20deg_bin7	103.496	0.66282	1	No
DG4222_20deg_bin12 vs DG4222_20deg_bin8	137.303	0.87933	1	No
DG4222_20deg_bin12 vs DG4222_20deg_bin9	150.269	0.96237	1	No
DG4222_20deg_bin12 vs DG4222_25deg_bin1	-244.459	1.56559	1	No
DG4222_20deg_bin12 vs DG4222_25deg_bin10	-63.2811	0.40527	1	No
DG4222_20deg_bin12 vs DG4222_25deg_bin11	-67.1243	0.42988	1	No
DG4222_20deg_bin12 vs DG4222_25deg_bin12	-71.9543	0.46082	1	No
DG4222_20deg_bin12 vs DG4222_25deg_bin13	-226.125	1.44818	1	No
DG4222_20deg_bin12 vs DG4222_25deg_bin14	-286.121	1.8324	1	No
DG4222_20deg_bin12 vs DG4222_25deg_bin15	-309.421	1.98163	1	No
DG4222_20deg_bin12 vs DG4222_25deg_bin16	-318.708	2.0411	1	No
DG4222_20deg_bin12 vs DG4222_25deg_bin17	-337.118	2.15901	1	No
DG4222_20deg_bin12 vs DG4222_25deg_bin18	-376.435	2.4108	1	No
DG4222_20deg_bin12 vs DG4222_25deg_bin19	-407.054	2.6069	1	No
DG4222_20deg_bin12 vs DG4222_25deg_bin2	-253.261	1.62196	1	No
DG4222_20deg_bin12 vs DG4222_25deg_bin20	-406.934	2.60613	1	No
DG4222_20deg_bin12 vs DG4222_25deg_bin3	-247.061	1.58225	1	No
DG4222_20deg_bin12 vs DG4222_25deg_bin4	-86.0786	0.55127	1	No
DG4222_20deg_bin12 vs DG4222_25deg_bin5	-87.2566	0.55882	1	No
DG4222_20deg_bin12 vs DG4222_25deg_bin6	-20.5888	0.13186	1	No
DG4222_20deg_bin12 vs DG4222_25deg_bin7	-37.3871	0.23944	1	No
DG4222_20deg_bin12 vs DG4222_25deg_bin8	-89.02	0.57011	1	No
DG4222_20deg_bin12 vs DG4222_25deg_bin9	-96.6107	0.61872	1	No
DG4222_20deg_bin12 vs WRM101_20deg_bin1	-579.007	3.70814	0.99557	No
DG4222_20deg_bin12 vs WRM101_20deg_bin10	-3045.94	19.5071	0.74611	No
DG4222_20deg_bin12 vs WRM101_20deg_bin11	-3284.08	21.0322	0.74611	No
DG4222_20deg_bin12 vs WRM101_20deg_bin12	-3183.61	20.3888	0.74611	No
DG4222_20deg_bin12 vs WRM101_20deg_bin13	-2997.46	19.1966	0.74611	No
DG4222_20deg_bin12 vs WRM101_20deg_bin14	-3000.24	19.2144	0.74611	No
DG4222_20deg_bin12 vs WRM101_20deg_bin15	-3369.22	21.5775	0.74611	No
DG4222_20deg_bin12 vs WRM101_20deg_bin16	-3764.27	24.1075	0.74611	No
DG4222_20deg_bin12 vs WRM101_20deg_bin17	-4118.81	26.3781	0.74611	No
DG4222_20deg_bin12 vs WRM101_20deg_bin18	-4280.54	27.4139	0.74611	No
DG4222_20deg_bin12 vs WRM101_20deg_bin19	-3947.17	25.2789	0.74611	No
DG4222_20deg_bin12 vs WRM101_20deg_bin2	-546.727	3.5014	0.99877	No
DG4222_20deg_bin12 vs WRM101_20deg_bin20	-3379.63	21.6441	0.74611	No
DG4222_20deg_bin12 vs WRM101_20deg_bin3	-600.201	3.84387	0.99111	No
DG4222_20deg_bin12 vs WRM101_20deg_bin4	-700.416	4.48567	0.92612	No
DG4222_20deg_bin12 vs WRM101_20deg_bin5	-948.556	6.07484	0.75501	No
DG4222_20deg_bin12 vs WRM101_20deg_bin6	-1297.51	8.30964	0.74611	No
DG4222_20deg_bin12 vs WRM101_20deg_bin7	-1689	10.8169	0.74611	No
DG4222_20deg_bin12 vs WRM101_20deg_bin8	-2183.26	13.9823	0.74611	No
DG4222_20deg_bin12 vs WRM101_20deg_bin9	-2644.27	16.9347	0.74611	No
DG4222_20deg_bin12 vs WRM101_25deg_bin1	-434.69	2.78389	1	No
DG4222_20deg_bin12 vs WRM101_25deg_bin10	-3405.23	21.8081	0.74611	No
DG4222_20deg_bin12 vs WRM101_25deg_bin11	-3411.39	21.8476	0.74611	No
DG4222_20deg_bin12 vs WRM101_25deg_bin12	-3285.09	21.0387	0.74611	No
DG4222_20deg_bin12 vs WRM101_25deg_bin13	-3005.67	19.2492	0.74611	No
DG4222_20deg_bin12 vs WRM101_25deg_bin14	-3005.33	19.247	0.74611	No
DG4222_20deg_bin12 vs WRM101_25deg_bin15	-3059.64	19.5949	0.74611	No
DG4222_20deg_bin12 vs WRM101_25deg_bin16	-3106.31	19.8938	0.74611	No
DG4222_20deg_bin12 vs WRM101_25deg_bin17	-3355.16	21.4875	0.74611	No
DG4222_20deg_bin12 vs WRM101_25deg_bin18	-3485.68	22.3233	0.74611	No
DG4222_20deg_bin12 vs WRM101_25deg_bin19	-3302.96	21.1531	0.74611	No
DG4222_20deg_bin12 vs WRM101_25deg_bin2	-433.105	2.77374	1	No
DG4222_20deg_bin12 vs WRM101_25deg_bin20	-2899.7	18.5705	0.74611	No
DG4222_20deg_bin12 vs WRM101_25deg_bin3	-523.527	3.35282	0.9996	No
DG4222_20deg_bin12 vs WRM101_25deg_bin4	-649.326	4.15848	0.96901	No
DG4222_20deg_bin12 vs WRM101_25deg_bin5	-956.53	6.12591	0.7538	No
DG4222_20deg_bin12 vs WRM101_25deg_bin6	-1407.68	9.01521	0.74611	No
DG4222_20deg_bin12 vs WRM101_25deg_bin7	-2015.13	12.9055	0.74611	No
DG4222_20deg_bin12 vs WRM101_25deg_bin8	-2556.76	16.3743	0.74611	No
DG4222_20deg_bin12 vs WRM101_25deg_bin9	-3098.8	19.8456	0.74611	No
DG4222_20deg_bin13 vs DG4222_20deg_bin14	4.35972	0.02792	1	No
DG4222_20deg_bin13 vs DG4222_20deg_bin15	2.82078	0.01807	1	No
DG4222_20deg_bin13 vs DG4222_20deg_bin16	7.78283	0.04984	1	No
DG4222_20deg_bin13 vs DG4222_20deg_bin17	8.25346	0.05286	1	No
DG4222_20deg_bin13 vs DG4222_20deg_bin18	-43.5242	0.27874	1	No
DG4222_20deg_bin13 vs DG4222_20deg_bin19	-33.5957	0.21516	1	No
DG4222_20deg_bin13 vs DG4222_20deg_bin2	99.3651	0.63636	1	No
DG4222_20deg_bin13 vs DG4222_20deg_bin20	-66.1963	0.42394	1	No
DG4222_20deg_bin13 vs DG4222_20deg_bin3	181.019	1.1593	1	No
DG4222_20deg_bin13 vs DG4222_20deg_bin4	205.86	1.31839	1	No
DG4222_20deg_bin13 vs DG4222_20deg_bin5	236.077	1.51191	1	No
DG4222_20deg_bin13 vs DG4222_20deg_bin6	257.114	1.64664	1	No
DG4222_20deg_bin13 vs DG4222_20deg_bin7	260.624	1.66911	1	No
DG4222_20deg_bin13 vs DG4222_20deg_bin8	294.43	1.88562	1	No
DG4222_20deg_bin13 vs DG4222_20deg_bin9	307.396	1.96866	1	No
DG4222_20deg_bin13 vs DG4222_25deg_bin1	-87.3317	0.5593	1	No
DG4222_20deg_bin13 vs DG4222_25deg_bin10	93.8465	0.60102	1	No
DG4222_20deg_bin13 vs DG4222_25deg_bin11	90.0034	0.57641	1	No
DG4222_20deg_bin13 vs DG4222_25deg_bin12	85.1733	0.54548	1	No
DG4222_20deg_bin13 vs DG4222_25deg_bin13	-68.9977	0.44188	1	No
DG4222_20deg_bin13 vs DG4222_25deg_bin14	-128.993	0.82611	1	No
DG4222_20deg_bin13 vs DG4222_25deg_bin15	-152.294	0.97533	1	No
DG4222_20deg_bin13 vs DG4222_25deg_bin16	-161.58	1.03481	1	No
DG4222_20deg_bin13 vs DG4222_25deg_bin17	-179.991	1.15271	1	No
DG4222_20deg_bin13 vs DG4222_25deg_bin18	-219.307	1.40451	1	No
DG4222_20deg_bin13 vs DG4222_25deg_bin19	-249.927	1.60061	1	No
DG4222_20deg_bin13 vs DG4222_25deg_bin2	-96.1336	0.61567	1	No
DG4222_20deg_bin13 vs DG4222_25deg_bin20	-249.806	1.59983	1	No
DG4222_20deg_bin13 vs DG4222_25deg_bin3	-89.9334	0.57596	1	No
DG4222_20deg_bin13 vs DG4222_25deg_bin4	71.0491	0.45502	1	No
DG4222_20deg_bin13 vs DG4222_25deg_bin5	69.871	0.44748	1	No
DG4222_20deg_bin13 vs DG4222_25deg_bin6	136.539	0.87444	1	No
DG4222_20deg_bin13 vs DG4222_25deg_bin7	119.741	0.76685	1	No
DG4222_20deg_bin13 vs DG4222_25deg_bin8	68.1077	0.43618	1	No
DG4222_20deg_bin13 vs DG4222_25deg_bin9	60.517	0.38757	1	No
DG4222_20deg_bin13 vs WRM101_20deg_bin1	-421.879	2.70184	1	No
DG4222_20deg_bin13 vs WRM101_20deg_bin10	-2888.82	18.5008	0.74611	No
DG4222_20deg_bin13 vs WRM101_20deg_bin11	-3126.95	20.026	0.74611	No
DG4222_20deg_bin13 vs WRM101_20deg_bin12	-3026.49	19.3825	0.74611	No
DG4222_20deg_bin13 vs WRM101_20deg_bin13	-2840.33	18.1903	0.74611	No
DG4222_20deg_bin13 vs WRM101_20deg_bin14	-2843.11	18.2081	0.74611	No
DG4222_20deg_bin13 vs WRM101_20deg_bin15	-3212.09	20.5712	0.74611	No
DG4222_20deg_bin13 vs WRM101_20deg_bin16	-3607.15	23.1013	0.74611	No
DG4222_20deg_bin13 vs WRM101_20deg_bin17	-3961.68	25.3718	0.74611	No
DG4222_20deg_bin13 vs WRM101_20deg_bin18	-4123.41	26.4076	0.74611	No
DG4222_20deg_bin13 vs WRM101_20deg_bin19	-3790.04	24.2726	0.74611	No
DG4222_20deg_bin13 vs WRM101_20deg_bin2	-389.599	2.49511	1	No
DG4222_20deg_bin13 vs WRM101_20deg_bin20	-3222.5	20.6379	0.74611	No
DG4222_20deg_bin13 vs WRM101_20deg_bin3	-443.074	2.83758	1	No
DG4222_20deg_bin13 vs WRM101_20deg_bin4	-543.288	3.47938	0.99895	No
DG4222_20deg_bin13 vs WRM101_20deg_bin5	-791.428	5.06854	0.83187	No
DG4222_20deg_bin13 vs WRM101_20deg_bin6	-1140.38	7.30335	0.74628	No
DG4222_20deg_bin13 vs WRM101_20deg_bin7	-1531.87	9.81056	0.74611	No
DG4222_20deg_bin13 vs WRM101_20deg_bin8	-2026.13	12.976	0.74611	No
DG4222_20deg_bin13 vs WRM101_20deg_bin9	-2487.14	15.9284	0.74611	No
DG4222_20deg_bin13 vs WRM101_25deg_bin1	-277.563	1.7776	1	No
DG4222_20deg_bin13 vs WRM101_25deg_bin10	-3248.11	20.8019	0.74611	No
DG4222_20deg_bin13 vs WRM101_25deg_bin11	-3254.26	20.8413	0.74611	No
DG4222_20deg_bin13 vs WRM101_25deg_bin12	-3127.96	20.0324	0.74611	No
DG4222_20deg_bin13 vs WRM101_25deg_bin13	-2848.54	18.2429	0.74611	No
DG4222_20deg_bin13 vs WRM101_25deg_bin14	-2848.2	18.2407	0.74611	No
DG4222_20deg_bin13 vs WRM101_25deg_bin15	-2902.52	18.5886	0.74611	No
DG4222_20deg_bin13 vs WRM101_25deg_bin16	-2949.18	18.8875	0.74611	No
DG4222_20deg_bin13 vs WRM101_25deg_bin17	-3198.03	20.4812	0.74611	No
DG4222_20deg_bin13 vs WRM101_25deg_bin18	-3328.55	21.317	0.74611	No
DG4222_20deg_bin13 vs WRM101_25deg_bin19	-3145.83	20.1468	0.74611	No
DG4222_20deg_bin13 vs WRM101_25deg_bin2	-275.978	1.76745	1	No
DG4222_20deg_bin13 vs WRM101_25deg_bin20	-2742.57	17.5642	0.74611	No
DG4222_20deg_bin13 vs WRM101_25deg_bin3	-366.399	2.34653	1	No
DG4222_20deg_bin13 vs WRM101_25deg_bin4	-492.198	3.15218	0.99993	No
DG4222_20deg_bin13 vs WRM101_25deg_bin5	-799.402	5.11961	0.82469	No
DG4222_20deg_bin13 vs WRM101_25deg_bin6	-1250.55	8.00892	0.74612	No
DG4222_20deg_bin13 vs WRM101_25deg_bin7	-1858	11.8992	0.74611	No
DG4222_20deg_bin13 vs WRM101_25deg_bin8	-2399.63	15.368	0.74611	No
DG4222_20deg_bin13 vs WRM101_25deg_bin9	-2941.67	18.8393	0.74611	No
DG4222_20deg_bin14 vs DG4222_20deg_bin15	-1.53894	0.00986	1	No
DG4222_20deg_bin14 vs DG4222_20deg_bin16	3.42311	0.02192	1	No
DG4222_20deg_bin14 vs DG4222_20deg_bin17	3.89374	0.02494	1	No
DG4222_20deg_bin14 vs DG4222_20deg_bin18	-47.8839	0.30666	1	No
DG4222_20deg_bin14 vs DG4222_20deg_bin19	-37.9554	0.24308	1	No
DG4222_20deg_bin14 vs DG4222_20deg_bin2	95.0054	0.60844	1	No
DG4222_20deg_bin14 vs DG4222_20deg_bin20	-70.556	0.45186	1	No
DG4222_20deg_bin14 vs DG4222_20deg_bin3	176.659	1.13138	1	No
DG4222_20deg_bin14 vs DG4222_20deg_bin4	201.501	1.29047	1	No
DG4222_20deg_bin14 vs DG4222_20deg_bin5	231.717	1.48399	1	No
DG4222_20deg_bin14 vs DG4222_20deg_bin6	252.755	1.61872	1	No
DG4222_20deg_bin14 vs DG4222_20deg_bin7	256.264	1.64119	1	No
DG4222_20deg_bin14 vs DG4222_20deg_bin8	290.071	1.8577	1	No
DG4222_20deg_bin14 vs DG4222_20deg_bin9	303.037	1.94074	1	No
DG4222_20deg_bin14 vs DG4222_25deg_bin1	-91.6915	0.58722	1	No
DG4222_20deg_bin14 vs DG4222_25deg_bin10	89.4868	0.5731	1	No
DG4222_20deg_bin14 vs DG4222_25deg_bin11	85.6437	0.54849	1	No
DG4222_20deg_bin14 vs DG4222_25deg_bin12	80.8136	0.51755	1	No
DG4222_20deg_bin14 vs DG4222_25deg_bin13	-73.3574	0.4698	1	No
DG4222_20deg_bin14 vs DG4222_25deg_bin14	-133.353	0.85403	1	No
DG4222_20deg_bin14 vs DG4222_25deg_bin15	-156.653	1.00326	1	No
DG4222_20deg_bin14 vs DG4222_25deg_bin16	-165.94	1.06273	1	No
DG4222_20deg_bin14 vs DG4222_25deg_bin17	-184.35	1.18064	1	No
DG4222_20deg_bin14 vs DG4222_25deg_bin18	-223.667	1.43243	1	No
DG4222_20deg_bin14 vs DG4222_25deg_bin19	-254.286	1.62853	1	No
DG4222_20deg_bin14 vs DG4222_25deg_bin2	-100.493	0.64359	1	No
DG4222_20deg_bin14 vs DG4222_25deg_bin20	-254.166	1.62776	1	No
DG4222_20deg_bin14 vs DG4222_25deg_bin3	-94.2931	0.60388	1	No
DG4222_20deg_bin14 vs DG4222_25deg_bin4	66.6893	0.4271	1	No
DG4222_20deg_bin14 vs DG4222_25deg_bin5	65.5113	0.41955	1	No
DG4222_20deg_bin14 vs DG4222_25deg_bin6	132.179	0.84652	1	No
DG4222_20deg_bin14 vs DG4222_25deg_bin7	115.381	0.73893	1	No
DG4222_20deg_bin14 vs DG4222_25deg_bin8	63.748	0.40826	1	No
DG4222_20deg_bin14 vs DG4222_25deg_bin9	56.1572	0.35965	1	No
DG4222_20deg_bin14 vs WRM101_20deg_bin1	-426.239	2.72976	1	No
DG4222_20deg_bin14 vs WRM101_20deg_bin10	-2893.18	18.5288	0.74611	No
DG4222_20deg_bin14 vs WRM101_20deg_bin11	-3131.31	20.0539	0.74611	No
DG4222_20deg_bin14 vs WRM101_20deg_bin12	-3030.85	19.4105	0.74611	No
DG4222_20deg_bin14 vs WRM101_20deg_bin13	-2844.69	18.2183	0.74611	No
DG4222_20deg_bin14 vs WRM101_20deg_bin14	-2847.47	18.2361	0.74611	No
DG4222_20deg_bin14 vs WRM101_20deg_bin15	-3216.45	20.5991	0.74611	No
DG4222_20deg_bin14 vs WRM101_20deg_bin16	-3611.51	23.1292	0.74611	No
DG4222_20deg_bin14 vs WRM101_20deg_bin17	-3966.04	25.3997	0.74611	No
DG4222_20deg_bin14 vs WRM101_20deg_bin18	-4127.77	26.4355	0.74611	No
DG4222_20deg_bin14 vs WRM101_20deg_bin19	-3794.4	24.3005	0.74611	No
DG4222_20deg_bin14 vs WRM101_20deg_bin2	-393.959	2.52303	1	No
DG4222_20deg_bin14 vs WRM101_20deg_bin20	-3226.86	20.6658	0.74611	No
DG4222_20deg_bin14 vs WRM101_20deg_bin3	-447.433	2.8655	1	No
DG4222_20deg_bin14 vs WRM101_20deg_bin4	-547.648	3.5073	0.99872	No
DG4222_20deg_bin14 vs WRM101_20deg_bin5	-795.788	5.09647	0.82791	No
DG4222_20deg_bin14 vs WRM101_20deg_bin6	-1144.74	7.33127	0.74626	No
DG4222_20deg_bin14 vs WRM101_20deg_bin7	-1536.23	9.83848	0.74611	No
DG4222_20deg_bin14 vs WRM101_20deg_bin8	-2030.49	13.0039	0.74611	No
DG4222_20deg_bin14 vs WRM101_20deg_bin9	-2491.5	15.9563	0.74611	No
DG4222_20deg_bin14 vs WRM101_25deg_bin1	-281.922	1.80552	1	No
DG4222_20deg_bin14 vs WRM101_25deg_bin10	-3252.47	20.8298	0.74611	No
DG4222_20deg_bin14 vs WRM101_25deg_bin11	-3258.62	20.8692	0.74611	No
DG4222_20deg_bin14 vs WRM101_25deg_bin12	-3132.32	20.0603	0.74611	No
DG4222_20deg_bin14 vs WRM101_25deg_bin13	-2852.9	18.2708	0.74611	No
DG4222_20deg_bin14 vs WRM101_25deg_bin14	-2852.56	18.2687	0.74611	No
DG4222_20deg_bin14 vs WRM101_25deg_bin15	-2906.88	18.6165	0.74611	No
DG4222_20deg_bin14 vs WRM101_25deg_bin16	-2953.54	18.9154	0.74611	No
DG4222_20deg_bin14 vs WRM101_25deg_bin17	-3202.39	20.5091	0.74611	No
DG4222_20deg_bin14 vs WRM101_25deg_bin18	-3332.91	21.345	0.74611	No
DG4222_20deg_bin14 vs WRM101_25deg_bin19	-3150.19	20.1748	0.74611	No
DG4222_20deg_bin14 vs WRM101_25deg_bin2	-280.338	1.79537	1	No
DG4222_20deg_bin14 vs WRM101_25deg_bin20	-2746.93	17.5922	0.74611	No
DG4222_20deg_bin14 vs WRM101_25deg_bin3	-370.759	2.37445	1	No
DG4222_20deg_bin14 vs WRM101_25deg_bin4	-496.558	3.18011	0.99991	No
DG4222_20deg_bin14 vs WRM101_25deg_bin5	-803.762	5.14754	0.82091	No
DG4222_20deg_bin14 vs WRM101_25deg_bin6	-1254.91	8.03684	0.74612	No
DG4222_20deg_bin14 vs WRM101_25deg_bin7	-1862.36	11.9271	0.74611	No
DG4222_20deg_bin14 vs WRM101_25deg_bin8	-2403.99	15.3959	0.74611	No
DG4222_20deg_bin14 vs WRM101_25deg_bin9	-2946.03	18.8673	0.74611	No
DG4222_20deg_bin15 vs DG4222_20deg_bin16	4.96205	0.03178	1	No
DG4222_20deg_bin15 vs DG4222_20deg_bin17	5.43268	0.03479	1	No
DG4222_20deg_bin15 vs DG4222_20deg_bin18	-46.345	0.29681	1	No
DG4222_20deg_bin15 vs DG4222_20deg_bin19	-36.4165	0.23322	1	No
DG4222_20deg_bin15 vs DG4222_20deg_bin2	96.5443	0.6183	1	No
DG4222_20deg_bin15 vs DG4222_20deg_bin20	-69.0171	0.44201	1	No
DG4222_20deg_bin15 vs DG4222_20deg_bin3	178.198	1.14124	1	No
DG4222_20deg_bin15 vs DG4222_20deg_bin4	203.04	1.30033	1	No
DG4222_20deg_bin15 vs DG4222_20deg_bin5	233.256	1.49384	1	No
DG4222_20deg_bin15 vs DG4222_20deg_bin6	254.294	1.62857	1	No
DG4222_20deg_bin15 vs DG4222_20deg_bin7	257.803	1.65105	1	No
DG4222_20deg_bin15 vs DG4222_20deg_bin8	291.61	1.86756	1	No
DG4222_20deg_bin15 vs DG4222_20deg_bin9	304.576	1.95059	1	No
DG4222_20deg_bin15 vs DG4222_25deg_bin1	-90.1525	0.57736	1	No
DG4222_20deg_bin15 vs DG4222_25deg_bin10	91.0258	0.58296	1	No
DG4222_20deg_bin15 vs DG4222_25deg_bin11	87.1826	0.55834	1	No
DG4222_20deg_bin15 vs DG4222_25deg_bin12	82.3525	0.52741	1	No
DG4222_20deg_bin15 vs DG4222_25deg_bin13	-71.8185	0.45995	1	No
DG4222_20deg_bin15 vs DG4222_25deg_bin14	-131.814	0.84418	1	No
DG4222_20deg_bin15 vs DG4222_25deg_bin15	-155.114	0.9934	1	No
DG4222_20deg_bin15 vs DG4222_25deg_bin16	-164.401	1.05287	1	No
DG4222_20deg_bin15 vs DG4222_25deg_bin17	-182.811	1.17078	1	No
DG4222_20deg_bin15 vs DG4222_25deg_bin18	-222.128	1.42257	1	No
DG4222_20deg_bin15 vs DG4222_25deg_bin19	-252.747	1.61867	1	No
DG4222_20deg_bin15 vs DG4222_25deg_bin2	-98.9543	0.63373	1	No
DG4222_20deg_bin15 vs DG4222_25deg_bin20	-252.627	1.6179	1	No
DG4222_20deg_bin15 vs DG4222_25deg_bin3	-92.7542	0.59403	1	No
DG4222_20deg_bin15 vs DG4222_25deg_bin4	68.2283	0.43695	1	No
DG4222_20deg_bin15 vs DG4222_25deg_bin5	67.0502	0.42941	1	No
DG4222_20deg_bin15 vs DG4222_25deg_bin6	133.718	0.85637	1	No
DG4222_20deg_bin15 vs DG4222_25deg_bin7	116.92	0.74879	1	No
DG4222_20deg_bin15 vs DG4222_25deg_bin8	65.2869	0.41812	1	No
DG4222_20deg_bin15 vs DG4222_25deg_bin9	57.6962	0.3695	1	No
DG4222_20deg_bin15 vs WRM101_20deg_bin1	-424.7	2.71991	1	No
DG4222_20deg_bin15 vs WRM101_20deg_bin10	-2891.64	18.5189	0.74611	No
DG4222_20deg_bin15 vs WRM101_20deg_bin11	-3129.77	20.044	0.74611	No
DG4222_20deg_bin15 vs WRM101_20deg_bin12	-3029.31	19.4006	0.74611	No
DG4222_20deg_bin15 vs WRM101_20deg_bin13	-2843.15	18.2084	0.74611	No
DG4222_20deg_bin15 vs WRM101_20deg_bin14	-2845.93	18.2262	0.74611	No
DG4222_20deg_bin15 vs WRM101_20deg_bin15	-3214.91	20.5893	0.74611	No
DG4222_20deg_bin15 vs WRM101_20deg_bin16	-3609.97	23.1193	0.74611	No
DG4222_20deg_bin15 vs WRM101_20deg_bin17	-3964.5	25.3899	0.74611	No
DG4222_20deg_bin15 vs WRM101_20deg_bin18	-4126.23	26.4256	0.74611	No
DG4222_20deg_bin15 vs WRM101_20deg_bin19	-3792.87	24.2907	0.74611	No
DG4222_20deg_bin15 vs WRM101_20deg_bin2	-392.42	2.51318	1	No
DG4222_20deg_bin15 vs WRM101_20deg_bin20	-3225.32	20.6559	0.74611	No
DG4222_20deg_bin15 vs WRM101_20deg_bin3	-445.894	2.85564	1	No
DG4222_20deg_bin15 vs WRM101_20deg_bin4	-546.109	3.49745	0.99881	No
DG4222_20deg_bin15 vs WRM101_20deg_bin5	-794.249	5.08661	0.8293	No
DG4222_20deg_bin15 vs WRM101_20deg_bin6	-1143.2	7.32142	0.74626	No
DG4222_20deg_bin15 vs WRM101_20deg_bin7	-1534.69	9.82862	0.74611	No
DG4222_20deg_bin15 vs WRM101_20deg_bin8	-2028.95	12.994	0.74611	No
DG4222_20deg_bin15 vs WRM101_20deg_bin9	-2489.96	15.9465	0.74611	No
DG4222_20deg_bin15 vs WRM101_25deg_bin1	-280.383	1.79566	1	No
DG4222_20deg_bin15 vs WRM101_25deg_bin10	-3250.93	20.8199	0.74611	No
DG4222_20deg_bin15 vs WRM101_25deg_bin11	-3257.08	20.8593	0.74611	No
DG4222_20deg_bin15 vs WRM101_25deg_bin12	-3130.78	20.0505	0.74611	No
DG4222_20deg_bin15 vs WRM101_25deg_bin13	-2851.36	18.261	0.74611	No
DG4222_20deg_bin15 vs WRM101_25deg_bin14	-2851.02	18.2588	0.74611	No
DG4222_20deg_bin15 vs WRM101_25deg_bin15	-2905.34	18.6066	0.74611	No
DG4222_20deg_bin15 vs WRM101_25deg_bin16	-2952	18.9055	0.74611	No
DG4222_20deg_bin15 vs WRM101_25deg_bin17	-3200.86	20.4992	0.74611	No
DG4222_20deg_bin15 vs WRM101_25deg_bin18	-3331.37	21.3351	0.74611	No
DG4222_20deg_bin15 vs WRM101_25deg_bin19	-3148.65	20.1649	0.74611	No
DG4222_20deg_bin15 vs WRM101_25deg_bin2	-278.799	1.78551	1	No
DG4222_20deg_bin15 vs WRM101_25deg_bin20	-2745.39	17.5823	0.74611	No
DG4222_20deg_bin15 vs WRM101_25deg_bin3	-369.22	2.36459	1	No
DG4222_20deg_bin15 vs WRM101_25deg_bin4	-495.019	3.17025	0.99992	No
DG4222_20deg_bin15 vs WRM101_25deg_bin5	-802.223	5.13768	0.82223	No
DG4222_20deg_bin15 vs WRM101_25deg_bin6	-1253.37	8.02698	0.74612	No
DG4222_20deg_bin15 vs WRM101_25deg_bin7	-1860.82	11.9173	0.74611	No
DG4222_20deg_bin15 vs WRM101_25deg_bin8	-2402.46	15.386	0.74611	No
DG4222_20deg_bin15 vs WRM101_25deg_bin9	-2944.49	18.8574	0.74611	No
DG4222_20deg_bin16 vs DG4222_20deg_bin17	0.47064	0.00301	1	No
DG4222_20deg_bin16 vs DG4222_20deg_bin18	-51.307	0.32859	1	No
DG4222_20deg_bin16 vs DG4222_20deg_bin19	-41.3785	0.265	1	No
DG4222_20deg_bin16 vs DG4222_20deg_bin2	91.5823	0.58652	1	No
DG4222_20deg_bin16 vs DG4222_20deg_bin20	-73.9791	0.47378	1	No
DG4222_20deg_bin16 vs DG4222_20deg_bin3	173.236	1.10946	1	No
DG4222_20deg_bin16 vs DG4222_20deg_bin4	198.078	1.26855	1	No
DG4222_20deg_bin16 vs DG4222_20deg_bin5	228.294	1.46206	1	No
DG4222_20deg_bin16 vs DG4222_20deg_bin6	249.332	1.59679	1	No
DG4222_20deg_bin16 vs DG4222_20deg_bin7	252.841	1.61927	1	No
DG4222_20deg_bin16 vs DG4222_20deg_bin8	286.648	1.83578	1	No
DG4222_20deg_bin16 vs DG4222_20deg_bin9	299.614	1.91882	1	No
DG4222_20deg_bin16 vs DG4222_25deg_bin1	-95.1145	0.60914	1	No
DG4222_20deg_bin16 vs DG4222_25deg_bin10	86.0637	0.55118	1	No
DG4222_20deg_bin16 vs DG4222_25deg_bin11	82.2206	0.52657	1	No
DG4222_20deg_bin16 vs DG4222_25deg_bin12	77.3905	0.49563	1	No
DG4222_20deg_bin16 vs DG4222_25deg_bin13	-76.7805	0.49173	1	No
DG4222_20deg_bin16 vs DG4222_25deg_bin14	-136.776	0.87595	1	No
DG4222_20deg_bin16 vs DG4222_25deg_bin15	-160.076	1.02518	1	No
DG4222_20deg_bin16 vs DG4222_25deg_bin16	-169.363	1.08465	1	No
DG4222_20deg_bin16 vs DG4222_25deg_bin17	-187.774	1.20256	1	No
DG4222_20deg_bin16 vs DG4222_25deg_bin18	-227.09	1.45435	1	No
DG4222_20deg_bin16 vs DG4222_25deg_bin19	-257.709	1.65045	1	No
DG4222_20deg_bin16 vs DG4222_25deg_bin2	-103.916	0.66551	1	No
DG4222_20deg_bin16 vs DG4222_25deg_bin20	-257.589	1.64968	1	No
DG4222_20deg_bin16 vs DG4222_25deg_bin3	-97.7162	0.6258	1	No
DG4222_20deg_bin16 vs DG4222_25deg_bin4	63.2662	0.40518	1	No
DG4222_20deg_bin16 vs DG4222_25deg_bin5	62.0882	0.39763	1	No
DG4222_20deg_bin16 vs DG4222_25deg_bin6	128.756	0.82459	1	No
DG4222_20deg_bin16 vs DG4222_25deg_bin7	111.958	0.71701	1	No
DG4222_20deg_bin16 vs DG4222_25deg_bin8	60.3248	0.38634	1	No
DG4222_20deg_bin16 vs DG4222_25deg_bin9	52.7341	0.33773	1	No
DG4222_20deg_bin16 vs WRM101_20deg_bin1	-429.662	2.75169	1	No
DG4222_20deg_bin16 vs WRM101_20deg_bin10	-2896.6	18.5507	0.74611	No
DG4222_20deg_bin16 vs WRM101_20deg_bin11	-3134.74	20.0758	0.74611	No
DG4222_20deg_bin16 vs WRM101_20deg_bin12	-3034.27	19.4324	0.74611	No
DG4222_20deg_bin16 vs WRM101_20deg_bin13	-2848.11	18.2402	0.74611	No
DG4222_20deg_bin16 vs WRM101_20deg_bin14	-2850.9	18.258	0.74611	No
DG4222_20deg_bin16 vs WRM101_20deg_bin15	-3219.88	20.6211	0.74611	No
DG4222_20deg_bin16 vs WRM101_20deg_bin16	-3614.93	23.1511	0.74611	No
DG4222_20deg_bin16 vs WRM101_20deg_bin17	-3969.47	25.4216	0.74611	No
DG4222_20deg_bin16 vs WRM101_20deg_bin18	-4131.2	26.4574	0.74611	No
DG4222_20deg_bin16 vs WRM101_20deg_bin19	-3797.83	24.3224	0.74611	No
DG4222_20deg_bin16 vs WRM101_20deg_bin2	-397.382	2.54495	1	No
DG4222_20deg_bin16 vs WRM101_20deg_bin20	-3230.28	20.6877	0.74611	No
DG4222_20deg_bin16 vs WRM101_20deg_bin3	-450.856	2.88742	1	No
DG4222_20deg_bin16 vs WRM101_20deg_bin4	-551.071	3.52923	0.99852	No
DG4222_20deg_bin16 vs WRM101_20deg_bin5	-799.211	5.11839	0.82486	No
DG4222_20deg_bin16 vs WRM101_20deg_bin6	-1148.16	7.3532	0.74625	No
DG4222_20deg_bin16 vs WRM101_20deg_bin7	-1539.65	9.8604	0.74611	No
DG4222_20deg_bin16 vs WRM101_20deg_bin8	-2033.92	13.0258	0.74611	No
DG4222_20deg_bin16 vs WRM101_20deg_bin9	-2494.93	15.9783	0.74611	No
DG4222_20deg_bin16 vs WRM101_25deg_bin1	-285.346	1.82744	1	No
DG4222_20deg_bin16 vs WRM101_25deg_bin10	-3255.89	20.8517	0.74611	No
DG4222_20deg_bin16 vs WRM101_25deg_bin11	-3262.04	20.8911	0.74611	No
DG4222_20deg_bin16 vs WRM101_25deg_bin12	-3135.75	20.0823	0.74611	No
DG4222_20deg_bin16 vs WRM101_25deg_bin13	-2856.32	18.2928	0.74611	No
DG4222_20deg_bin16 vs WRM101_25deg_bin14	-2855.98	18.2906	0.74611	No
DG4222_20deg_bin16 vs WRM101_25deg_bin15	-2910.3	18.6384	0.74611	No
DG4222_20deg_bin16 vs WRM101_25deg_bin16	-2956.97	18.9373	0.74611	No
DG4222_20deg_bin16 vs WRM101_25deg_bin17	-3205.82	20.531	0.74611	No
DG4222_20deg_bin16 vs WRM101_25deg_bin18	-3336.33	21.3669	0.74611	No
DG4222_20deg_bin16 vs WRM101_25deg_bin19	-3153.61	20.1967	0.74611	No
DG4222_20deg_bin16 vs WRM101_25deg_bin2	-283.761	1.81729	1	No
DG4222_20deg_bin16 vs WRM101_25deg_bin20	-2750.35	17.6141	0.74611	No
DG4222_20deg_bin16 vs WRM101_25deg_bin3	-374.182	2.39637	1	No
DG4222_20deg_bin16 vs WRM101_25deg_bin4	-499.981	3.20203	0.99989	No
DG4222_20deg_bin16 vs WRM101_25deg_bin5	-807.185	5.16946	0.818	No
DG4222_20deg_bin16 vs WRM101_25deg_bin6	-1258.34	8.05876	0.74612	No
DG4222_20deg_bin16 vs WRM101_25deg_bin7	-1865.78	11.949	0.74611	No
DG4222_20deg_bin16 vs WRM101_25deg_bin8	-2407.42	15.4178	0.74611	No
DG4222_20deg_bin16 vs WRM101_25deg_bin9	-2949.45	18.8892	0.74611	No
DG4222_20deg_bin17 vs DG4222_20deg_bin18	-51.7777	0.3316	1	No
DG4222_20deg_bin17 vs DG4222_20deg_bin19	-41.8492	0.26801	1	No
DG4222_20deg_bin17 vs DG4222_20deg_bin2	91.1116	0.58351	1	No
DG4222_20deg_bin17 vs DG4222_20deg_bin20	-74.4498	0.4768	1	No
DG4222_20deg_bin17 vs DG4222_20deg_bin3	172.766	1.10644	1	No
DG4222_20deg_bin17 vs DG4222_20deg_bin4	197.607	1.26553	1	No
DG4222_20deg_bin17 vs DG4222_20deg_bin5	227.824	1.45905	1	No
DG4222_20deg_bin17 vs DG4222_20deg_bin6	248.861	1.59378	1	No
DG4222_20deg_bin17 vs DG4222_20deg_bin7	252.37	1.61626	1	No
DG4222_20deg_bin17 vs DG4222_20deg_bin8	286.177	1.83276	1	No
DG4222_20deg_bin17 vs DG4222_20deg_bin9	299.143	1.9158	1	No
DG4222_20deg_bin17 vs DG4222_25deg_bin1	-95.5852	0.61216	1	No
DG4222_20deg_bin17 vs DG4222_25deg_bin10	85.5931	0.54816	1	No
DG4222_20deg_bin17 vs DG4222_25deg_bin11	81.7499	0.52355	1	No
DG4222_20deg_bin17 vs DG4222_25deg_bin12	76.9199	0.49262	1	No
DG4222_20deg_bin17 vs DG4222_25deg_bin13	-77.2511	0.49474	1	No
DG4222_20deg_bin17 vs DG4222_25deg_bin14	-137.246	0.87897	1	No
DG4222_20deg_bin17 vs DG4222_25deg_bin15	-160.547	1.02819	1	No
DG4222_20deg_bin17 vs DG4222_25deg_bin16	-169.833	1.08766	1	No
DG4222_20deg_bin17 vs DG4222_25deg_bin17	-188.244	1.20557	1	No
DG4222_20deg_bin17 vs DG4222_25deg_bin18	-227.56	1.45737	1	No
DG4222_20deg_bin17 vs DG4222_25deg_bin19	-258.18	1.65346	1	No
DG4222_20deg_bin17 vs DG4222_25deg_bin2	-104.387	0.66853	1	No
DG4222_20deg_bin17 vs DG4222_25deg_bin20	-258.06	1.65269	1	No
DG4222_20deg_bin17 vs DG4222_25deg_bin3	-98.1869	0.62882	1	No
DG4222_20deg_bin17 vs DG4222_25deg_bin4	62.7956	0.40216	1	No
DG4222_20deg_bin17 vs DG4222_25deg_bin5	61.6176	0.39462	1	No
DG4222_20deg_bin17 vs DG4222_25deg_bin6	128.285	0.82158	1	No
DG4222_20deg_bin17 vs DG4222_25deg_bin7	111.487	0.714	1	No
DG4222_20deg_bin17 vs DG4222_25deg_bin8	59.8542	0.38332	1	No
DG4222_20deg_bin17 vs DG4222_25deg_bin9	52.2635	0.33471	1	No
DG4222_20deg_bin17 vs WRM101_20deg_bin1	-430.133	2.7547	1	No
DG4222_20deg_bin17 vs WRM101_20deg_bin10	-2897.07	18.5537	0.74611	No
DG4222_20deg_bin17 vs WRM101_20deg_bin11	-3135.21	20.0788	0.74611	No
DG4222_20deg_bin17 vs WRM101_20deg_bin12	-3034.74	19.4354	0.74611	No
DG4222_20deg_bin17 vs WRM101_20deg_bin13	-2848.58	18.2432	0.74611	No
DG4222_20deg_bin17 vs WRM101_20deg_bin14	-2851.37	18.261	0.74611	No
DG4222_20deg_bin17 vs WRM101_20deg_bin15	-3220.35	20.6241	0.74611	No
DG4222_20deg_bin17 vs WRM101_20deg_bin16	-3615.4	23.1541	0.74611	No
DG4222_20deg_bin17 vs WRM101_20deg_bin17	-3969.94	25.4247	0.74611	No
DG4222_20deg_bin17 vs WRM101_20deg_bin18	-4131.67	26.4604	0.74611	No
DG4222_20deg_bin17 vs WRM101_20deg_bin19	-3798.3	24.3255	0.74611	No
DG4222_20deg_bin17 vs WRM101_20deg_bin2	-397.853	2.54797	1	No
DG4222_20deg_bin17 vs WRM101_20deg_bin20	-3230.75	20.6907	0.74611	No
DG4222_20deg_bin17 vs WRM101_20deg_bin3	-451.327	2.89044	1	No
DG4222_20deg_bin17 vs WRM101_20deg_bin4	-551.542	3.53224	0.99849	No
DG4222_20deg_bin17 vs WRM101_20deg_bin5	-799.682	5.1214	0.82445	No
DG4222_20deg_bin17 vs WRM101_20deg_bin6	-1148.64	7.35621	0.74625	No
DG4222_20deg_bin17 vs WRM101_20deg_bin7	-1540.12	9.86341	0.74611	No
DG4222_20deg_bin17 vs WRM101_20deg_bin8	-2034.39	13.0288	0.74611	No
DG4222_20deg_bin17 vs WRM101_20deg_bin9	-2495.4	15.9813	0.74611	No
DG4222_20deg_bin17 vs WRM101_25deg_bin1	-285.816	1.83045	1	No
DG4222_20deg_bin17 vs WRM101_25deg_bin10	-3256.36	20.8547	0.74611	No
DG4222_20deg_bin17 vs WRM101_25deg_bin11	-3262.51	20.8941	0.74611	No
DG4222_20deg_bin17 vs WRM101_25deg_bin12	-3136.22	20.0853	0.74611	No
DG4222_20deg_bin17 vs WRM101_25deg_bin13	-2856.79	18.2958	0.74611	No
DG4222_20deg_bin17 vs WRM101_25deg_bin14	-2856.45	18.2936	0.74611	No
DG4222_20deg_bin17 vs WRM101_25deg_bin15	-2910.77	18.6414	0.74611	No
DG4222_20deg_bin17 vs WRM101_25deg_bin16	-2957.44	18.9403	0.74611	No
DG4222_20deg_bin17 vs WRM101_25deg_bin17	-3206.29	20.534	0.74611	No
DG4222_20deg_bin17 vs WRM101_25deg_bin18	-3336.8	21.3699	0.74611	No
DG4222_20deg_bin17 vs WRM101_25deg_bin19	-3154.08	20.1997	0.74611	No
DG4222_20deg_bin17 vs WRM101_25deg_bin2	-284.231	1.8203	1	No
DG4222_20deg_bin17 vs WRM101_25deg_bin20	-2750.82	17.6171	0.74611	No
DG4222_20deg_bin17 vs WRM101_25deg_bin3	-374.652	2.39939	1	No
DG4222_20deg_bin17 vs WRM101_25deg_bin4	-500.451	3.20504	0.99989	No
DG4222_20deg_bin17 vs WRM101_25deg_bin5	-807.656	5.17247	0.81761	No
DG4222_20deg_bin17 vs WRM101_25deg_bin6	-1258.81	8.06178	0.74612	No
DG4222_20deg_bin17 vs WRM101_25deg_bin7	-1866.25	11.9521	0.74611	No
DG4222_20deg_bin17 vs WRM101_25deg_bin8	-2407.89	15.4208	0.74611	No
DG4222_20deg_bin17 vs WRM101_25deg_bin9	-2949.92	18.8922	0.74611	No
DG4222_20deg_bin18 vs DG4222_20deg_bin19	9.92852	0.06359	1	No
DG4222_20deg_bin18 vs DG4222_20deg_bin2	142.889	0.91511	1	No
DG4222_20deg_bin18 vs DG4222_20deg_bin20	-22.6721	0.1452	1	No
DG4222_20deg_bin18 vs DG4222_20deg_bin3	224.543	1.43804	1	No
DG4222_20deg_bin18 vs DG4222_20deg_bin4	249.385	1.59713	1	No
DG4222_20deg_bin18 vs DG4222_20deg_bin5	279.601	1.79065	1	No
DG4222_20deg_bin18 vs DG4222_20deg_bin6	300.639	1.92538	1	No
DG4222_20deg_bin18 vs DG4222_20deg_bin7	304.148	1.94786	1	No
DG4222_20deg_bin18 vs DG4222_20deg_bin8	337.955	2.16436	1	No
DG4222_20deg_bin18 vs DG4222_20deg_bin9	350.921	2.2474	1	No
DG4222_20deg_bin18 vs DG4222_25deg_bin1	-43.8075	0.28056	1	No
DG4222_20deg_bin18 vs DG4222_25deg_bin10	137.371	0.87976	1	No
DG4222_20deg_bin18 vs DG4222_25deg_bin11	133.528	0.85515	1	No
DG4222_20deg_bin18 vs DG4222_25deg_bin12	128.698	0.82422	1	No
DG4222_20deg_bin18 vs DG4222_25deg_bin13	-25.4735	0.16314	1	No
DG4222_20deg_bin18 vs DG4222_25deg_bin14	-85.4688	0.54737	1	No
DG4222_20deg_bin18 vs DG4222_25deg_bin15	-108.769	0.69659	1	No
DG4222_20deg_bin18 vs DG4222_25deg_bin16	-118.056	0.75606	1	No
DG4222_20deg_bin18 vs DG4222_25deg_bin17	-136.466	0.87397	1	No
DG4222_20deg_bin18 vs DG4222_25deg_bin18	-175.783	1.12577	1	No
DG4222_20deg_bin18 vs DG4222_25deg_bin19	-206.402	1.32186	1	No
DG4222_20deg_bin18 vs DG4222_25deg_bin2	-52.6093	0.33693	1	No
DG4222_20deg_bin18 vs DG4222_25deg_bin20	-206.282	1.32109	1	No
DG4222_20deg_bin18 vs DG4222_25deg_bin3	-46.4092	0.29722	1	No
DG4222_20deg_bin18 vs DG4222_25deg_bin4	114.573	0.73376	1	No
DG4222_20deg_bin18 vs DG4222_25deg_bin5	113.395	0.72622	1	No
DG4222_20deg_bin18 vs DG4222_25deg_bin6	180.063	1.15318	1	No
DG4222_20deg_bin18 vs DG4222_25deg_bin7	163.265	1.0456	1	No
DG4222_20deg_bin18 vs DG4222_25deg_bin8	111.632	0.71492	1	No
DG4222_20deg_bin18 vs DG4222_25deg_bin9	104.041	0.66631	1	No
DG4222_20deg_bin18 vs WRM101_20deg_bin1	-378.355	2.4231	1	No
DG4222_20deg_bin18 vs WRM101_20deg_bin10	-2845.29	18.2221	0.74611	No
DG4222_20deg_bin18 vs WRM101_20deg_bin11	-3083.43	19.7472	0.74611	No
DG4222_20deg_bin18 vs WRM101_20deg_bin12	-2982.96	19.1038	0.74611	No
DG4222_20deg_bin18 vs WRM101_20deg_bin13	-2796.81	17.9116	0.74611	No
DG4222_20deg_bin18 vs WRM101_20deg_bin14	-2799.59	17.9294	0.74611	No
DG4222_20deg_bin18 vs WRM101_20deg_bin15	-3168.57	20.2925	0.74611	No
DG4222_20deg_bin18 vs WRM101_20deg_bin16	-3563.62	22.8225	0.74611	No
DG4222_20deg_bin18 vs WRM101_20deg_bin17	-3918.16	25.0931	0.74611	No
DG4222_20deg_bin18 vs WRM101_20deg_bin18	-4079.89	26.1288	0.74611	No
DG4222_20deg_bin18 vs WRM101_20deg_bin19	-3746.52	23.9938	0.74611	No
DG4222_20deg_bin18 vs WRM101_20deg_bin2	-346.075	2.21637	1	No
DG4222_20deg_bin18 vs WRM101_20deg_bin20	-3178.98	20.3591	0.74611	No
DG4222_20deg_bin18 vs WRM101_20deg_bin3	-399.549	2.55884	1	No
DG4222_20deg_bin18 vs WRM101_20deg_bin4	-499.764	3.20064	0.99989	No
DG4222_20deg_bin18 vs WRM101_20deg_bin5	-747.904	4.7898	0.8758	No
DG4222_20deg_bin18 vs WRM101_20deg_bin6	-1096.86	7.02461	0.74657	No
DG4222_20deg_bin18 vs WRM101_20deg_bin7	-1488.35	9.53181	0.74611	No
DG4222_20deg_bin18 vs WRM101_20deg_bin8	-1982.61	12.6972	0.74611	No
DG4222_20deg_bin18 vs WRM101_20deg_bin9	-2443.62	15.6497	0.74611	No
DG4222_20deg_bin18 vs WRM101_25deg_bin1	-234.038	1.49885	1	No
DG4222_20deg_bin18 vs WRM101_25deg_bin10	-3204.58	20.5231	0.74611	No
DG4222_20deg_bin18 vs WRM101_25deg_bin11	-3210.74	20.5625	0.74611	No
DG4222_20deg_bin18 vs WRM101_25deg_bin12	-3084.44	19.7537	0.74611	No
DG4222_20deg_bin18 vs WRM101_25deg_bin13	-2805.02	17.9642	0.74611	No
DG4222_20deg_bin18 vs WRM101_25deg_bin14	-2804.68	17.962	0.74611	No
DG4222_20deg_bin18 vs WRM101_25deg_bin15	-2858.99	18.3099	0.74611	No
DG4222_20deg_bin18 vs WRM101_25deg_bin16	-2905.66	18.6087	0.74611	No
DG4222_20deg_bin18 vs WRM101_25deg_bin17	-3154.51	20.2024	0.74611	No
DG4222_20deg_bin18 vs WRM101_25deg_bin18	-3285.03	21.0383	0.74611	No
DG4222_20deg_bin18 vs WRM101_25deg_bin19	-3102.3	19.8681	0.74611	No
DG4222_20deg_bin18 vs WRM101_25deg_bin2	-232.454	1.4887	1	No
DG4222_20deg_bin18 vs WRM101_25deg_bin20	-2699.04	17.2855	0.74611	No
DG4222_20deg_bin18 vs WRM101_25deg_bin3	-322.875	2.06779	1	No
DG4222_20deg_bin18 vs WRM101_25deg_bin4	-448.674	2.87344	1	No
DG4222_20deg_bin18 vs WRM101_25deg_bin5	-755.878	4.84087	0.86732	No
DG4222_20deg_bin18 vs WRM101_25deg_bin6	-1207.03	7.73018	0.74614	No
DG4222_20deg_bin18 vs WRM101_25deg_bin7	-1814.48	11.6205	0.74611	No
DG4222_20deg_bin18 vs WRM101_25deg_bin8	-2356.11	15.0892	0.74611	No
DG4222_20deg_bin18 vs WRM101_25deg_bin9	-2898.14	18.5606	0.74611	No
DG4222_20deg_bin19 vs DG4222_20deg_bin2	132.961	0.85152	1	No
DG4222_20deg_bin19 vs DG4222_20deg_bin20	-32.6006	0.20878	1	No
DG4222_20deg_bin19 vs DG4222_20deg_bin3	214.615	1.37446	1	No
DG4222_20deg_bin19 vs DG4222_20deg_bin4	239.456	1.53355	1	No
DG4222_20deg_bin19 vs DG4222_20deg_bin5	269.673	1.72707	1	No
DG4222_20deg_bin19 vs DG4222_20deg_bin6	290.71	1.8618	1	No
DG4222_20deg_bin19 vs DG4222_20deg_bin7	294.219	1.88427	1	No
DG4222_20deg_bin19 vs DG4222_20deg_bin8	328.026	2.10078	1	No
DG4222_20deg_bin19 vs DG4222_20deg_bin9	340.992	2.18382	1	No
DG4222_20deg_bin19 vs DG4222_25deg_bin1	-53.736	0.34414	1	No
DG4222_20deg_bin19 vs DG4222_25deg_bin10	127.442	0.81618	1	No
DG4222_20deg_bin19 vs DG4222_25deg_bin11	123.599	0.79157	1	No
DG4222_20deg_bin19 vs DG4222_25deg_bin12	118.769	0.76063	1	No
DG4222_20deg_bin19 vs DG4222_25deg_bin13	-35.402	0.22673	1	No
DG4222_20deg_bin19 vs DG4222_25deg_bin14	-95.3973	0.61095	1	No
DG4222_20deg_bin19 vs DG4222_25deg_bin15	-118.698	0.76018	1	No
DG4222_20deg_bin19 vs DG4222_25deg_bin16	-127.984	0.81965	1	No
DG4222_20deg_bin19 vs DG4222_25deg_bin17	-146.395	0.93756	1	No
DG4222_20deg_bin19 vs DG4222_25deg_bin18	-185.711	1.18935	1	No
DG4222_20deg_bin19 vs DG4222_25deg_bin19	-216.331	1.38545	1	No
DG4222_20deg_bin19 vs DG4222_25deg_bin2	-62.5379	0.40051	1	No
DG4222_20deg_bin19 vs DG4222_25deg_bin20	-216.211	1.38468	1	No
DG4222_20deg_bin19 vs DG4222_25deg_bin3	-56.3377	0.3608	1	No
DG4222_20deg_bin19 vs DG4222_25deg_bin4	104.645	0.67018	1	No
DG4222_20deg_bin19 vs DG4222_25deg_bin5	103.467	0.66263	1	No
DG4222_20deg_bin19 vs DG4222_25deg_bin6	170.135	1.08959	1	No
DG4222_20deg_bin19 vs DG4222_25deg_bin7	153.336	0.98201	1	No
DG4222_20deg_bin19 vs DG4222_25deg_bin8	101.703	0.65134	1	No
DG4222_20deg_bin19 vs DG4222_25deg_bin9	94.1127	0.60273	1	No
DG4222_20deg_bin19 vs WRM101_20deg_bin1	-388.284	2.48669	1	No
DG4222_20deg_bin19 vs WRM101_20deg_bin10	-2855.22	18.2857	0.74611	No
DG4222_20deg_bin19 vs WRM101_20deg_bin11	-3093.36	19.8108	0.74611	No
DG4222_20deg_bin19 vs WRM101_20deg_bin12	-2992.89	19.1674	0.74611	No
DG4222_20deg_bin19 vs WRM101_20deg_bin13	-2806.74	17.9752	0.74611	No
DG4222_20deg_bin19 vs WRM101_20deg_bin14	-2809.52	17.993	0.74611	No
DG4222_20deg_bin19 vs WRM101_20deg_bin15	-3178.5	20.3561	0.74611	No
DG4222_20deg_bin19 vs WRM101_20deg_bin16	-3573.55	22.8861	0.74611	No
DG4222_20deg_bin19 vs WRM101_20deg_bin17	-3928.09	25.1566	0.74611	No
DG4222_20deg_bin19 vs WRM101_20deg_bin18	-4089.82	26.1924	0.74611	No
DG4222_20deg_bin19 vs WRM101_20deg_bin19	-3756.45	24.0574	0.74611	No
DG4222_20deg_bin19 vs WRM101_20deg_bin2	-356.003	2.27995	1	No
DG4222_20deg_bin19 vs WRM101_20deg_bin20	-3188.9	20.4227	0.74611	No
DG4222_20deg_bin19 vs WRM101_20deg_bin3	-409.478	2.62242	1	No
DG4222_20deg_bin19 vs WRM101_20deg_bin4	-509.692	3.26422	0.99981	No
DG4222_20deg_bin19 vs WRM101_20deg_bin5	-757.832	4.85339	0.86526	No
DG4222_20deg_bin19 vs WRM101_20deg_bin6	-1106.79	7.08819	0.74647	No
DG4222_20deg_bin19 vs WRM101_20deg_bin7	-1498.27	9.5954	0.74611	No
DG4222_20deg_bin19 vs WRM101_20deg_bin8	-1992.54	12.7608	0.74611	No
DG4222_20deg_bin19 vs WRM101_20deg_bin9	-2453.55	15.7133	0.74611	No
DG4222_20deg_bin19 vs WRM101_25deg_bin1	-243.967	1.56244	1	No
DG4222_20deg_bin19 vs WRM101_25deg_bin10	-3214.51	20.5867	0.74611	No
DG4222_20deg_bin19 vs WRM101_25deg_bin11	-3220.66	20.6261	0.74611	No
DG4222_20deg_bin19 vs WRM101_25deg_bin12	-3094.37	19.8173	0.74611	No
DG4222_20deg_bin19 vs WRM101_25deg_bin13	-2814.94	18.0278	0.74611	No
DG4222_20deg_bin19 vs WRM101_25deg_bin14	-2814.6	18.0256	0.74611	No
DG4222_20deg_bin19 vs WRM101_25deg_bin15	-2868.92	18.3734	0.74611	No
DG4222_20deg_bin19 vs WRM101_25deg_bin16	-2915.59	18.6723	0.74611	No
DG4222_20deg_bin19 vs WRM101_25deg_bin17	-3164.44	20.266	0.74611	No
DG4222_20deg_bin19 vs WRM101_25deg_bin18	-3294.95	21.1019	0.74611	No
DG4222_20deg_bin19 vs WRM101_25deg_bin19	-3112.23	19.9317	0.74611	No
DG4222_20deg_bin19 vs WRM101_25deg_bin2	-242.382	1.55229	1	No
DG4222_20deg_bin19 vs WRM101_25deg_bin20	-2708.97	17.3491	0.74611	No
DG4222_20deg_bin19 vs WRM101_25deg_bin3	-332.803	2.13137	1	No
DG4222_20deg_bin19 vs WRM101_25deg_bin4	-458.602	2.93703	0.99999	No
DG4222_20deg_bin19 vs WRM101_25deg_bin5	-765.807	4.90446	0.85697	No
DG4222_20deg_bin19 vs WRM101_25deg_bin6	-1216.96	7.79376	0.74613	No
DG4222_20deg_bin19 vs WRM101_25deg_bin7	-1824.41	11.684	0.74611	No
DG4222_20deg_bin19 vs WRM101_25deg_bin8	-2366.04	15.1528	0.74611	No
DG4222_20deg_bin19 vs WRM101_25deg_bin9	-2908.07	18.6242	0.74611	No
DG4222_20deg_bin2 vs DG4222_20deg_bin20	-165.561	1.06031	1	No
DG4222_20deg_bin2 vs DG4222_20deg_bin3	81.654	0.52294	1	No
DG4222_20deg_bin2 vs DG4222_20deg_bin4	106.495	0.68203	1	No
DG4222_20deg_bin2 vs DG4222_20deg_bin5	136.712	0.87554	1	No
DG4222_20deg_bin2 vs DG4222_20deg_bin6	157.749	1.01027	1	No
DG4222_20deg_bin2 vs DG4222_20deg_bin7	161.259	1.03275	1	No
DG4222_20deg_bin2 vs DG4222_20deg_bin8	195.065	1.24926	1	No
DG4222_20deg_bin2 vs DG4222_20deg_bin9	208.031	1.3323	1	No
DG4222_20deg_bin2 vs DG4222_25deg_bin1	-186.697	1.19566	1	No
DG4222_20deg_bin2 vs DG4222_25deg_bin10	-5.51854	0.03534	1	No
DG4222_20deg_bin2 vs DG4222_25deg_bin11	-9.36167	0.05995	1	No
DG4222_20deg_bin2 vs DG4222_25deg_bin12	-14.1918	0.09089	1	No
DG4222_20deg_bin2 vs DG4222_25deg_bin13	-168.363	1.07825	1	No
DG4222_20deg_bin2 vs DG4222_25deg_bin14	-228.358	1.46247	1	No
DG4222_20deg_bin2 vs DG4222_25deg_bin15	-251.659	1.6117	1	No
DG4222_20deg_bin2 vs DG4222_25deg_bin16	-260.945	1.67117	1	No
DG4222_20deg_bin2 vs DG4222_25deg_bin17	-279.356	1.78908	1	No
DG4222_20deg_bin2 vs DG4222_25deg_bin18	-318.672	2.04087	1	No
DG4222_20deg_bin2 vs DG4222_25deg_bin19	-349.292	2.23697	1	No
DG4222_20deg_bin2 vs DG4222_25deg_bin2	-195.499	1.25203	1	No
DG4222_20deg_bin2 vs DG4222_25deg_bin20	-349.171	2.2362	1	No
DG4222_20deg_bin2 vs DG4222_25deg_bin3	-189.298	1.21232	1	No
DG4222_20deg_bin2 vs DG4222_25deg_bin4	-28.316	0.18134	1	No
DG4222_20deg_bin2 vs DG4222_25deg_bin5	-29.4941	0.18889	1	No
DG4222_20deg_bin2 vs DG4222_25deg_bin6	37.1738	0.23807	1	No
DG4222_20deg_bin2 vs DG4222_25deg_bin7	20.3754	0.13049	1	No
DG4222_20deg_bin2 vs DG4222_25deg_bin8	-31.2574	0.20018	1	No
DG4222_20deg_bin2 vs DG4222_25deg_bin9	-38.8481	0.2488	1	No
DG4222_20deg_bin2 vs WRM101_20deg_bin1	-521.244	3.33821	0.99964	No
DG4222_20deg_bin2 vs WRM101_20deg_bin10	-2988.18	19.1372	0.74611	No
DG4222_20deg_bin2 vs WRM101_20deg_bin11	-3226.32	20.6623	0.74611	No
DG4222_20deg_bin2 vs WRM101_20deg_bin12	-3125.85	20.0189	0.74611	No
DG4222_20deg_bin2 vs WRM101_20deg_bin13	-2939.7	18.8267	0.74611	No
DG4222_20deg_bin2 vs WRM101_20deg_bin14	-2942.48	18.8445	0.74611	No
DG4222_20deg_bin2 vs WRM101_20deg_bin15	-3311.46	21.2076	0.74611	No
DG4222_20deg_bin2 vs WRM101_20deg_bin16	-3706.51	23.7376	0.74611	No
DG4222_20deg_bin2 vs WRM101_20deg_bin17	-4061.05	26.0082	0.74611	No
DG4222_20deg_bin2 vs WRM101_20deg_bin18	-4222.78	27.0439	0.74611	No
DG4222_20deg_bin2 vs WRM101_20deg_bin19	-3889.41	24.909	0.74611	No
DG4222_20deg_bin2 vs WRM101_20deg_bin2	-488.964	3.13147	0.99995	No
DG4222_20deg_bin2 vs WRM101_20deg_bin20	-3321.86	21.2742	0.74611	No
DG4222_20deg_bin2 vs WRM101_20deg_bin3	-542.439	3.47394	0.99899	No
DG4222_20deg_bin2 vs WRM101_20deg_bin4	-642.653	4.11575	0.97314	No
DG4222_20deg_bin2 vs WRM101_20deg_bin5	-890.793	5.70491	0.76936	No
DG4222_20deg_bin2 vs WRM101_20deg_bin6	-1239.75	7.93972	0.74612	No
DG4222_20deg_bin2 vs WRM101_20deg_bin7	-1631.23	10.4469	0.74611	No
DG4222_20deg_bin2 vs WRM101_20deg_bin8	-2125.5	13.6123	0.74611	No
DG4222_20deg_bin2 vs WRM101_20deg_bin9	-2586.51	16.5648	0.74611	No
DG4222_20deg_bin2 vs WRM101_25deg_bin1	-376.928	2.41396	1	No
DG4222_20deg_bin2 vs WRM101_25deg_bin10	-3347.47	21.4382	0.74611	No
DG4222_20deg_bin2 vs WRM101_25deg_bin11	-3353.63	21.4776	0.74611	No
DG4222_20deg_bin2 vs WRM101_25deg_bin12	-3227.33	20.6688	0.74611	No
DG4222_20deg_bin2 vs WRM101_25deg_bin13	-2947.9	18.8793	0.74611	No
DG4222_20deg_bin2 vs WRM101_25deg_bin14	-2947.56	18.8771	0.74611	No
DG4222_20deg_bin2 vs WRM101_25deg_bin15	-3001.88	19.2249	0.74611	No
DG4222_20deg_bin2 vs WRM101_25deg_bin16	-3048.55	19.5238	0.74611	No
DG4222_20deg_bin2 vs WRM101_25deg_bin17	-3297.4	21.1176	0.74611	No
DG4222_20deg_bin2 vs WRM101_25deg_bin18	-3427.91	21.9534	0.74611	No
DG4222_20deg_bin2 vs WRM101_25deg_bin19	-3245.19	20.7832	0.74611	No
DG4222_20deg_bin2 vs WRM101_25deg_bin2	-375.343	2.40381	1	No
DG4222_20deg_bin2 vs WRM101_25deg_bin20	-2841.93	18.2006	0.74611	No
DG4222_20deg_bin2 vs WRM101_25deg_bin3	-465.764	2.98289	0.99999	No
DG4222_20deg_bin2 vs WRM101_25deg_bin4	-591.563	3.78855	0.99323	No
DG4222_20deg_bin2 vs WRM101_25deg_bin5	-898.767	5.75598	0.76661	No
DG4222_20deg_bin2 vs WRM101_25deg_bin6	-1349.92	8.64528	0.74611	No
DG4222_20deg_bin2 vs WRM101_25deg_bin7	-1957.37	12.5356	0.74611	No
DG4222_20deg_bin2 vs WRM101_25deg_bin8	-2499	16.0043	0.74611	No
DG4222_20deg_bin2 vs WRM101_25deg_bin9	-3041.03	19.4757	0.74611	No
DG4222_20deg_bin20 vs DG4222_20deg_bin3	247.215	1.58324	1	No
DG4222_20deg_bin20 vs DG4222_20deg_bin4	272.057	1.74233	1	No
DG4222_20deg_bin20 vs DG4222_20deg_bin5	302.273	1.93585	1	No
DG4222_20deg_bin20 vs DG4222_20deg_bin6	323.311	2.07058	1	No
DG4222_20deg_bin20 vs DG4222_20deg_bin7	326.82	2.09305	1	No
DG4222_20deg_bin20 vs DG4222_20deg_bin8	360.627	2.30956	1	No
DG4222_20deg_bin20 vs DG4222_20deg_bin9	373.593	2.3926	1	No
DG4222_20deg_bin20 vs DG4222_25deg_bin1	-21.1354	0.13536	1	No
DG4222_20deg_bin20 vs DG4222_25deg_bin10	160.043	1.02496	1	No
DG4222_20deg_bin20 vs DG4222_25deg_bin11	156.2	1.00035	1	No
DG4222_20deg_bin20 vs DG4222_25deg_bin12	151.37	0.96942	1	No
DG4222_20deg_bin20 vs DG4222_25deg_bin13	-2.80139	0.01794	1	No
DG4222_20deg_bin20 vs DG4222_25deg_bin14	-62.7967	0.40217	1	No
DG4222_20deg_bin20 vs DG4222_25deg_bin15	-86.0974	0.55139	1	No
DG4222_20deg_bin20 vs DG4222_25deg_bin16	-95.3837	0.61087	1	No
DG4222_20deg_bin20 vs DG4222_25deg_bin17	-113.794	0.72877	1	No
DG4222_20deg_bin20 vs DG4222_25deg_bin18	-153.111	0.98057	1	No
DG4222_20deg_bin20 vs DG4222_25deg_bin19	-183.73	1.17666	1	No
DG4222_20deg_bin20 vs DG4222_25deg_bin2	-29.9373	0.19173	1	No
DG4222_20deg_bin20 vs DG4222_25deg_bin20	-183.61	1.17589	1	No
DG4222_20deg_bin20 vs DG4222_25deg_bin3	-23.7371	0.15202	1	No
DG4222_20deg_bin20 vs DG4222_25deg_bin4	137.245	0.87896	1	No
DG4222_20deg_bin20 vs DG4222_25deg_bin5	136.067	0.87142	1	No
DG4222_20deg_bin20 vs DG4222_25deg_bin6	202.735	1.29838	1	No
DG4222_20deg_bin20 vs DG4222_25deg_bin7	185.937	1.1908	1	No
DG4222_20deg_bin20 vs DG4222_25deg_bin8	134.304	0.86012	1	No
DG4222_20deg_bin20 vs DG4222_25deg_bin9	126.713	0.81151	1	No
DG4222_20deg_bin20 vs WRM101_20deg_bin1	-355.683	2.2779	1	No
DG4222_20deg_bin20 vs WRM101_20deg_bin10	-2822.62	18.0769	0.74611	No
DG4222_20deg_bin20 vs WRM101_20deg_bin11	-3060.76	19.602	0.74611	No
DG4222_20deg_bin20 vs WRM101_20deg_bin12	-2960.29	18.9586	0.74611	No
DG4222_20deg_bin20 vs WRM101_20deg_bin13	-2774.14	17.7664	0.74611	No
DG4222_20deg_bin20 vs WRM101_20deg_bin14	-2776.92	17.7842	0.74611	No
DG4222_20deg_bin20 vs WRM101_20deg_bin15	-3145.9	20.1473	0.74611	No
DG4222_20deg_bin20 vs WRM101_20deg_bin16	-3540.95	22.6773	0.74611	No
DG4222_20deg_bin20 vs WRM101_20deg_bin17	-3895.49	24.9479	0.74611	No
DG4222_20deg_bin20 vs WRM101_20deg_bin18	-4057.22	25.9836	0.74611	No
DG4222_20deg_bin20 vs WRM101_20deg_bin19	-3723.85	23.8486	0.74611	No
DG4222_20deg_bin20 vs WRM101_20deg_bin2	-323.403	2.07117	1	No
DG4222_20deg_bin20 vs WRM101_20deg_bin20	-3156.3	20.2139	0.74611	No
DG4222_20deg_bin20 vs WRM101_20deg_bin3	-376.877	2.41364	1	No
DG4222_20deg_bin20 vs WRM101_20deg_bin4	-477.092	3.05544	0.99998	No
DG4222_20deg_bin20 vs WRM101_20deg_bin5	-725.232	4.6446	0.90024	No
DG4222_20deg_bin20 vs WRM101_20deg_bin6	-1074.19	6.87941	0.74687	No
DG4222_20deg_bin20 vs WRM101_20deg_bin7	-1465.67	9.38661	0.74611	No
DG4222_20deg_bin20 vs WRM101_20deg_bin8	-1959.94	12.552	0.74611	No
DG4222_20deg_bin20 vs WRM101_20deg_bin9	-2420.95	15.5045	0.74611	No
DG4222_20deg_bin20 vs WRM101_25deg_bin1	-211.366	1.35365	1	No
DG4222_20deg_bin20 vs WRM101_25deg_bin10	-3181.91	20.3779	0.74611	No
DG4222_20deg_bin20 vs WRM101_25deg_bin11	-3188.06	20.4173	0.74611	No
DG4222_20deg_bin20 vs WRM101_25deg_bin12	-3061.77	19.6085	0.74611	No
DG4222_20deg_bin20 vs WRM101_25deg_bin13	-2782.34	17.819	0.74611	No
DG4222_20deg_bin20 vs WRM101_25deg_bin14	-2782	17.8168	0.74611	No
DG4222_20deg_bin20 vs WRM101_25deg_bin15	-2836.32	18.1647	0.74611	No
DG4222_20deg_bin20 vs WRM101_25deg_bin16	-2882.99	18.4635	0.74611	No
DG4222_20deg_bin20 vs WRM101_25deg_bin17	-3131.84	20.0572	0.74611	No
DG4222_20deg_bin20 vs WRM101_25deg_bin18	-3262.35	20.8931	0.74611	No
DG4222_20deg_bin20 vs WRM101_25deg_bin19	-3079.63	19.7229	0.74611	No
DG4222_20deg_bin20 vs WRM101_25deg_bin2	-209.781	1.3435	1	No
DG4222_20deg_bin20 vs WRM101_25deg_bin20	-2676.37	17.1403	0.74611	No
DG4222_20deg_bin20 vs WRM101_25deg_bin3	-300.203	1.92259	1	No
DG4222_20deg_bin20 vs WRM101_25deg_bin4	-426.002	2.72824	1	No
DG4222_20deg_bin20 vs WRM101_25deg_bin5	-733.206	4.69567	0.89165	No
DG4222_20deg_bin20 vs WRM101_25deg_bin6	-1184.36	7.58498	0.74617	No
DG4222_20deg_bin20 vs WRM101_25deg_bin7	-1791.8	11.4753	0.74611	No
DG4222_20deg_bin20 vs WRM101_25deg_bin8	-2333.44	14.944	0.74611	No
DG4222_20deg_bin20 vs WRM101_25deg_bin9	-2875.47	18.4154	0.74611	No
DG4222_20deg_bin3 vs DG4222_20deg_bin4	24.8413	0.15909	1	No
DG4222_20deg_bin3 vs DG4222_20deg_bin5	55.0579	0.35261	1	No
DG4222_20deg_bin3 vs DG4222_20deg_bin6	76.0953	0.48734	1	No
DG4222_20deg_bin3 vs DG4222_20deg_bin7	79.6047	0.50981	1	No
DG4222_20deg_bin3 vs DG4222_20deg_bin8	113.411	0.72632	1	No
DG4222_20deg_bin3 vs DG4222_20deg_bin9	126.377	0.80936	1	No
DG4222_20deg_bin3 vs DG4222_25deg_bin1	-268.351	1.7186	1	No
DG4222_20deg_bin3 vs DG4222_25deg_bin10	-87.1726	0.55828	1	No
DG4222_20deg_bin3 vs DG4222_25deg_bin11	-91.0157	0.58289	1	No
DG4222_20deg_bin3 vs DG4222_25deg_bin12	-95.8458	0.61383	1	No
DG4222_20deg_bin3 vs DG4222_25deg_bin13	-250.017	1.60118	1	No
DG4222_20deg_bin3 vs DG4222_25deg_bin14	-310.012	1.98541	1	No
DG4222_20deg_bin3 vs DG4222_25deg_bin15	-333.313	2.13464	1	No
DG4222_20deg_bin3 vs DG4222_25deg_bin16	-342.599	2.19411	1	No
DG4222_20deg_bin3 vs DG4222_25deg_bin17	-361.01	2.31202	1	No
DG4222_20deg_bin3 vs DG4222_25deg_bin18	-400.326	2.56381	1	No
DG4222_20deg_bin3 vs DG4222_25deg_bin19	-430.946	2.75991	1	No
DG4222_20deg_bin3 vs DG4222_25deg_bin2	-277.153	1.77497	1	No
DG4222_20deg_bin3 vs DG4222_25deg_bin20	-430.825	2.75914	1	No
DG4222_20deg_bin3 vs DG4222_25deg_bin3	-270.952	1.73526	1	No
DG4222_20deg_bin3 vs DG4222_25deg_bin4	-109.97	0.70428	1	No
DG4222_20deg_bin3 vs DG4222_25deg_bin5	-111.148	0.71183	1	No
DG4222_20deg_bin3 vs DG4222_25deg_bin6	-44.4802	0.28486	1	No
DG4222_20deg_bin3 vs DG4222_25deg_bin7	-61.2786	0.39245	1	No
DG4222_20deg_bin3 vs DG4222_25deg_bin8	-112.911	0.72312	1	No
DG4222_20deg_bin3 vs DG4222_25deg_bin9	-120.502	0.77173	1	No
DG4222_20deg_bin3 vs WRM101_20deg_bin1	-602.898	3.86114	0.99036	No
DG4222_20deg_bin3 vs WRM101_20deg_bin10	-3069.83	19.6602	0.74611	No
DG4222_20deg_bin3 vs WRM101_20deg_bin11	-3307.97	21.1852	0.74611	No
DG4222_20deg_bin3 vs WRM101_20deg_bin12	-3207.51	20.5418	0.74611	No
DG4222_20deg_bin3 vs WRM101_20deg_bin13	-3021.35	19.3496	0.74611	No
DG4222_20deg_bin3 vs WRM101_20deg_bin14	-3024.13	19.3675	0.74611	No
DG4222_20deg_bin3 vs WRM101_20deg_bin15	-3393.11	21.7305	0.74611	No
DG4222_20deg_bin3 vs WRM101_20deg_bin16	-3788.17	24.2606	0.74611	No
DG4222_20deg_bin3 vs WRM101_20deg_bin17	-4142.7	26.5311	0.74611	No
DG4222_20deg_bin3 vs WRM101_20deg_bin18	-4304.43	27.5669	0.74611	No
DG4222_20deg_bin3 vs WRM101_20deg_bin19	-3971.06	25.4319	0.74611	No
DG4222_20deg_bin3 vs WRM101_20deg_bin2	-570.618	3.65441	0.99674	No
DG4222_20deg_bin3 vs WRM101_20deg_bin20	-3403.52	21.7972	0.74611	No
DG4222_20deg_bin3 vs WRM101_20deg_bin3	-624.093	3.99688	0.9827	No
DG4222_20deg_bin3 vs WRM101_20deg_bin4	-724.307	4.63868	0.90123	No
DG4222_20deg_bin3 vs WRM101_20deg_bin5	-972.447	6.22785	0.75196	No
DG4222_20deg_bin3 vs WRM101_20deg_bin6	-1321.4	8.46265	0.74611	No
DG4222_20deg_bin3 vs WRM101_20deg_bin7	-1712.89	10.9699	0.74611	No
DG4222_20deg_bin3 vs WRM101_20deg_bin8	-2207.15	14.1353	0.74611	No
DG4222_20deg_bin3 vs WRM101_20deg_bin9	-2668.16	17.0877	0.74611	No
DG4222_20deg_bin3 vs WRM101_25deg_bin1	-458.582	2.9369	0.99999	No
DG4222_20deg_bin3 vs WRM101_25deg_bin10	-3429.12	21.9611	0.74611	No
DG4222_20deg_bin3 vs WRM101_25deg_bin11	-3435.28	22.0006	0.74611	No
DG4222_20deg_bin3 vs WRM101_25deg_bin12	-3308.98	21.1917	0.74611	No
DG4222_20deg_bin3 vs WRM101_25deg_bin13	-3029.56	19.4022	0.74611	No
DG4222_20deg_bin3 vs WRM101_25deg_bin14	-3029.22	19.4	0.74611	No
DG4222_20deg_bin3 vs WRM101_25deg_bin15	-3083.53	19.7479	0.74611	No
DG4222_20deg_bin3 vs WRM101_25deg_bin16	-3130.2	20.0468	0.74611	No
DG4222_20deg_bin3 vs WRM101_25deg_bin17	-3379.05	21.6405	0.74611	No
DG4222_20deg_bin3 vs WRM101_25deg_bin18	-3509.57	22.4763	0.74611	No
DG4222_20deg_bin3 vs WRM101_25deg_bin19	-3326.85	21.3061	0.74611	No
DG4222_20deg_bin3 vs WRM101_25deg_bin2	-456.997	2.92675	0.99999	No
DG4222_20deg_bin3 vs WRM101_25deg_bin20	-2923.59	18.7235	0.74611	No
DG4222_20deg_bin3 vs WRM101_25deg_bin3	-547.418	3.50583	0.99873	No
DG4222_20deg_bin3 vs WRM101_25deg_bin4	-673.217	4.31149	0.95125	No
DG4222_20deg_bin3 vs WRM101_25deg_bin5	-980.422	6.27892	0.75115	No
DG4222_20deg_bin3 vs WRM101_25deg_bin6	-1431.57	9.16822	0.74611	No
DG4222_20deg_bin3 vs WRM101_25deg_bin7	-2039.02	13.0585	0.74611	No
DG4222_20deg_bin3 vs WRM101_25deg_bin8	-2580.65	16.5273	0.74611	No
DG4222_20deg_bin3 vs WRM101_25deg_bin9	-3122.69	19.9986	0.74611	No
DG4222_20deg_bin4 vs DG4222_20deg_bin5	30.2166	0.19352	1	No
DG4222_20deg_bin4 vs DG4222_20deg_bin6	51.254	0.32825	1	No
DG4222_20deg_bin4 vs DG4222_20deg_bin7	54.7634	0.35072	1	No
DG4222_20deg_bin4 vs DG4222_20deg_bin8	88.5701	0.56723	1	No
DG4222_20deg_bin4 vs DG4222_20deg_bin9	101.536	0.65027	1	No
DG4222_20deg_bin4 vs DG4222_25deg_bin1	-293.192	1.87769	1	No
DG4222_20deg_bin4 vs DG4222_25deg_bin10	-112.014	0.71737	1	No
DG4222_20deg_bin4 vs DG4222_25deg_bin11	-115.857	0.74198	1	No
DG4222_20deg_bin4 vs DG4222_25deg_bin12	-120.687	0.77292	1	No
DG4222_20deg_bin4 vs DG4222_25deg_bin13	-274.858	1.76027	1	No
DG4222_20deg_bin4 vs DG4222_25deg_bin14	-334.853	2.1445	1	No
DG4222_20deg_bin4 vs DG4222_25deg_bin15	-358.154	2.29373	1	No
DG4222_20deg_bin4 vs DG4222_25deg_bin16	-367.44	2.3532	1	No
DG4222_20deg_bin4 vs DG4222_25deg_bin17	-385.851	2.47111	1	No
DG4222_20deg_bin4 vs DG4222_25deg_bin18	-425.167	2.7229	1	No
DG4222_20deg_bin4 vs DG4222_25deg_bin19	-455.787	2.919	0.99999	No
DG4222_20deg_bin4 vs DG4222_25deg_bin2	-301.994	1.93406	1	No
DG4222_20deg_bin4 vs DG4222_25deg_bin20	-455.667	2.91823	0.99999	No
DG4222_20deg_bin4 vs DG4222_25deg_bin3	-295.794	1.89435	1	No
DG4222_20deg_bin4 vs DG4222_25deg_bin4	-134.811	0.86337	1	No
DG4222_20deg_bin4 vs DG4222_25deg_bin5	-135.989	0.87092	1	No
DG4222_20deg_bin4 vs DG4222_25deg_bin6	-69.3215	0.44396	1	No
DG4222_20deg_bin4 vs DG4222_25deg_bin7	-86.1199	0.55154	1	No
DG4222_20deg_bin4 vs DG4222_25deg_bin8	-137.753	0.88221	1	No
DG4222_20deg_bin4 vs DG4222_25deg_bin9	-145.343	0.93082	1	No
DG4222_20deg_bin4 vs WRM101_20deg_bin1	-627.74	4.02023	0.98104	No
DG4222_20deg_bin4 vs WRM101_20deg_bin10	-3094.68	19.8192	0.74611	No
DG4222_20deg_bin4 vs WRM101_20deg_bin11	-3332.81	21.3443	0.74611	No
DG4222_20deg_bin4 vs WRM101_20deg_bin12	-3232.35	20.7009	0.74611	No
DG4222_20deg_bin4 vs WRM101_20deg_bin13	-3046.19	19.5087	0.74611	No
DG4222_20deg_bin4 vs WRM101_20deg_bin14	-3048.97	19.5265	0.74611	No
DG4222_20deg_bin4 vs WRM101_20deg_bin15	-3417.95	21.8896	0.74611	No
DG4222_20deg_bin4 vs WRM101_20deg_bin16	-3813.01	24.4197	0.74611	No
DG4222_20deg_bin4 vs WRM101_20deg_bin17	-4167.54	26.6902	0.74611	No
DG4222_20deg_bin4 vs WRM101_20deg_bin18	-4329.27	27.726	0.74611	No
DG4222_20deg_bin4 vs WRM101_20deg_bin19	-3995.91	25.591	0.74611	No
DG4222_20deg_bin4 vs WRM101_20deg_bin2	-595.46	3.8135	0.99233	No
DG4222_20deg_bin4 vs WRM101_20deg_bin20	-3428.36	21.9563	0.74611	No
DG4222_20deg_bin4 vs WRM101_20deg_bin3	-648.934	4.15597	0.96926	No
DG4222_20deg_bin4 vs WRM101_20deg_bin4	-749.149	4.79777	0.87447	No
DG4222_20deg_bin4 vs WRM101_20deg_bin5	-997.289	6.38694	0.74976	No
DG4222_20deg_bin4 vs WRM101_20deg_bin6	-1346.24	8.62174	0.74611	No
DG4222_20deg_bin4 vs WRM101_20deg_bin7	-1737.73	11.1289	0.74611	No
DG4222_20deg_bin4 vs WRM101_20deg_bin8	-2231.99	14.2944	0.74611	No
DG4222_20deg_bin4 vs WRM101_20deg_bin9	-2693	17.2468	0.74611	No
DG4222_20deg_bin4 vs WRM101_25deg_bin1	-483.423	3.09599	0.99996	No
DG4222_20deg_bin4 vs WRM101_25deg_bin10	-3453.97	22.1202	0.74611	No
DG4222_20deg_bin4 vs WRM101_25deg_bin11	-3460.12	22.1597	0.74611	No
DG4222_20deg_bin4 vs WRM101_25deg_bin12	-3333.82	21.3508	0.74611	No
DG4222_20deg_bin4 vs WRM101_25deg_bin13	-3054.4	19.5613	0.74611	No
DG4222_20deg_bin4 vs WRM101_25deg_bin14	-3054.06	19.5591	0.74611	No
DG4222_20deg_bin4 vs WRM101_25deg_bin15	-3108.38	19.907	0.74611	No
DG4222_20deg_bin4 vs WRM101_25deg_bin16	-3155.04	20.2059	0.74611	No
DG4222_20deg_bin4 vs WRM101_25deg_bin17	-3403.9	21.7996	0.74611	No
DG4222_20deg_bin4 vs WRM101_25deg_bin18	-3534.41	22.6354	0.74611	No
DG4222_20deg_bin4 vs WRM101_25deg_bin19	-3351.69	21.4652	0.74611	No
DG4222_20deg_bin4 vs WRM101_25deg_bin2	-481.838	3.08584	0.99997	No
DG4222_20deg_bin4 vs WRM101_25deg_bin20	-2948.43	18.8826	0.74611	No
DG4222_20deg_bin4 vs WRM101_25deg_bin3	-572.259	3.66492	0.99654	No
DG4222_20deg_bin4 vs WRM101_25deg_bin4	-698.058	4.47058	0.92846	No
DG4222_20deg_bin4 vs WRM101_25deg_bin5	-1005.26	6.43801	0.74923	No
DG4222_20deg_bin4 vs WRM101_25deg_bin6	-1456.41	9.32731	0.74611	No
DG4222_20deg_bin4 vs WRM101_25deg_bin7	-2063.86	13.2176	0.74611	No
DG4222_20deg_bin4 vs WRM101_25deg_bin8	-2605.5	16.6864	0.74611	No
DG4222_20deg_bin4 vs WRM101_25deg_bin9	-3147.53	20.1577	0.74611	No
DG4222_20deg_bin5 vs DG4222_20deg_bin6	21.0374	0.13473	1	No
DG4222_20deg_bin5 vs DG4222_20deg_bin7	24.5468	0.15721	1	No
DG4222_20deg_bin5 vs DG4222_20deg_bin8	58.3535	0.37371	1	No
DG4222_20deg_bin5 vs DG4222_20deg_bin9	71.3194	0.45675	1	No
DG4222_20deg_bin5 vs DG4222_25deg_bin1	-323.409	2.07121	1	No
DG4222_20deg_bin5 vs DG4222_25deg_bin10	-142.23	0.91089	1	No
DG4222_20deg_bin5 vs DG4222_25deg_bin11	-146.074	0.9355	1	No
DG4222_20deg_bin5 vs DG4222_25deg_bin12	-150.904	0.96643	1	No
DG4222_20deg_bin5 vs DG4222_25deg_bin13	-305.075	1.95379	1	No
DG4222_20deg_bin5 vs DG4222_25deg_bin14	-365.07	2.33802	1	No
DG4222_20deg_bin5 vs DG4222_25deg_bin15	-388.371	2.48724	1	No
DG4222_20deg_bin5 vs DG4222_25deg_bin16	-397.657	2.54672	1	No
DG4222_20deg_bin5 vs DG4222_25deg_bin17	-416.068	2.66462	1	No
DG4222_20deg_bin5 vs DG4222_25deg_bin18	-455.384	2.91642	0.99999	No
DG4222_20deg_bin5 vs DG4222_25deg_bin19	-486.004	3.11251	0.99995	No
DG4222_20deg_bin5 vs DG4222_25deg_bin2	-332.211	2.12758	1	No
DG4222_20deg_bin5 vs DG4222_25deg_bin20	-485.883	3.11174	0.99995	No
DG4222_20deg_bin5 vs DG4222_25deg_bin3	-326.01	2.08787	1	No
DG4222_20deg_bin5 vs DG4222_25deg_bin4	-165.028	1.05689	1	No
DG4222_20deg_bin5 vs DG4222_25deg_bin5	-166.206	1.06443	1	No
DG4222_20deg_bin5 vs DG4222_25deg_bin6	-99.5381	0.63747	1	No
DG4222_20deg_bin5 vs DG4222_25deg_bin7	-116.336	0.74505	1	No
DG4222_20deg_bin5 vs DG4222_25deg_bin8	-167.969	1.07573	1	No
DG4222_20deg_bin5 vs DG4222_25deg_bin9	-175.56	1.12434	1	No
DG4222_20deg_bin5 vs WRM101_20deg_bin1	-657.956	4.21375	0.96312	No
DG4222_20deg_bin5 vs WRM101_20deg_bin10	-3124.89	20.0128	0.74611	No
DG4222_20deg_bin5 vs WRM101_20deg_bin11	-3363.03	21.5379	0.74611	No
DG4222_20deg_bin5 vs WRM101_20deg_bin12	-3262.56	20.8944	0.74611	No
DG4222_20deg_bin5 vs WRM101_20deg_bin13	-3076.41	19.7022	0.74611	No
DG4222_20deg_bin5 vs WRM101_20deg_bin14	-3079.19	19.7201	0.74611	No
DG4222_20deg_bin5 vs WRM101_20deg_bin15	-3448.17	22.0831	0.74611	No
DG4222_20deg_bin5 vs WRM101_20deg_bin16	-3843.22	24.6132	0.74611	No
DG4222_20deg_bin5 vs WRM101_20deg_bin17	-4197.76	26.8837	0.74611	No
DG4222_20deg_bin5 vs WRM101_20deg_bin18	-4359.49	27.9195	0.74611	No
DG4222_20deg_bin5 vs WRM101_20deg_bin19	-4026.12	25.7845	0.74611	No
DG4222_20deg_bin5 vs WRM101_20deg_bin2	-625.676	4.00702	0.98199	No
DG4222_20deg_bin5 vs WRM101_20deg_bin20	-3458.58	22.1498	0.74611	No
DG4222_20deg_bin5 vs WRM101_20deg_bin3	-679.151	4.34949	0.94616	No
DG4222_20deg_bin5 vs WRM101_20deg_bin4	-779.365	4.99129	0.84332	No
DG4222_20deg_bin5 vs WRM101_20deg_bin5	-1027.51	6.58045	0.7481	No
DG4222_20deg_bin5 vs WRM101_20deg_bin6	-1376.46	8.81526	0.74611	No
DG4222_20deg_bin5 vs WRM101_20deg_bin7	-1767.95	11.3225	0.74611	No
DG4222_20deg_bin5 vs WRM101_20deg_bin8	-2262.21	14.4879	0.74611	No
DG4222_20deg_bin5 vs WRM101_20deg_bin9	-2723.22	17.4403	0.74611	No
DG4222_20deg_bin5 vs WRM101_25deg_bin1	-513.64	3.2895	0.99976	No
DG4222_20deg_bin5 vs WRM101_25deg_bin10	-3484.18	22.3138	0.74611	No
DG4222_20deg_bin5 vs WRM101_25deg_bin11	-3490.34	22.3532	0.74611	No
DG4222_20deg_bin5 vs WRM101_25deg_bin12	-3364.04	21.5443	0.74611	No
DG4222_20deg_bin5 vs WRM101_25deg_bin13	-3084.62	19.7548	0.74611	No
DG4222_20deg_bin5 vs WRM101_25deg_bin14	-3084.28	19.7526	0.74611	No
DG4222_20deg_bin5 vs WRM101_25deg_bin15	-3138.59	20.1005	0.74611	No
DG4222_20deg_bin5 vs WRM101_25deg_bin16	-3185.26	20.3994	0.74611	No
DG4222_20deg_bin5 vs WRM101_25deg_bin17	-3434.11	21.9931	0.74611	No
DG4222_20deg_bin5 vs WRM101_25deg_bin18	-3564.63	22.8289	0.74611	No
DG4222_20deg_bin5 vs WRM101_25deg_bin19	-3381.91	21.6588	0.74611	No
DG4222_20deg_bin5 vs WRM101_25deg_bin2	-512.055	3.27935	0.99978	No
DG4222_20deg_bin5 vs WRM101_25deg_bin20	-2978.65	19.0761	0.74611	No
DG4222_20deg_bin5 vs WRM101_25deg_bin3	-602.476	3.85844	0.99048	No
DG4222_20deg_bin5 vs WRM101_25deg_bin4	-728.275	4.66409	0.89697	No
DG4222_20deg_bin5 vs WRM101_25deg_bin5	-1035.48	6.63152	0.74779	No
DG4222_20deg_bin5 vs WRM101_25deg_bin6	-1486.63	9.52083	0.74611	No
DG4222_20deg_bin5 vs WRM101_25deg_bin7	-2094.08	13.4111	0.74611	No
DG4222_20deg_bin5 vs WRM101_25deg_bin8	-2635.71	16.8799	0.74611	No
DG4222_20deg_bin5 vs WRM101_25deg_bin9	-3177.75	20.3512	0.74611	No
DG4222_20deg_bin6 vs DG4222_20deg_bin7	3.50935	0.02247	1	No
DG4222_20deg_bin6 vs DG4222_20deg_bin8	37.3161	0.23898	1	No
DG4222_20deg_bin6 vs DG4222_20deg_bin9	50.282	0.32202	1	No
DG4222_20deg_bin6 vs DG4222_25deg_bin1	-344.446	2.20594	1	No
DG4222_20deg_bin6 vs DG4222_25deg_bin10	-163.268	1.04562	1	No
DG4222_20deg_bin6 vs DG4222_25deg_bin11	-167.111	1.07023	1	No
DG4222_20deg_bin6 vs DG4222_25deg_bin12	-171.941	1.10116	1	No
DG4222_20deg_bin6 vs DG4222_25deg_bin13	-326.112	2.08852	1	No
DG4222_20deg_bin6 vs DG4222_25deg_bin14	-386.107	2.47275	1	No
DG4222_20deg_bin6 vs DG4222_25deg_bin15	-409.408	2.62197	1	No
DG4222_20deg_bin6 vs DG4222_25deg_bin16	-418.694	2.68145	1	No
DG4222_20deg_bin6 vs DG4222_25deg_bin17	-437.105	2.79935	1	No
DG4222_20deg_bin6 vs DG4222_25deg_bin18	-476.421	3.05115	0.99998	No
DG4222_20deg_bin6 vs DG4222_25deg_bin19	-507.041	3.24724	0.99984	No
DG4222_20deg_bin6 vs DG4222_25deg_bin2	-353.248	2.26231	1	No
DG4222_20deg_bin6 vs DG4222_25deg_bin20	-506.921	3.24647	0.99984	No
DG4222_20deg_bin6 vs DG4222_25deg_bin3	-347.048	2.2226	1	No
DG4222_20deg_bin6 vs DG4222_25deg_bin4	-186.065	1.19162	1	No
DG4222_20deg_bin6 vs DG4222_25deg_bin5	-187.243	1.19916	1	No
DG4222_20deg_bin6 vs DG4222_25deg_bin6	-120.576	0.7722	1	No
DG4222_20deg_bin6 vs DG4222_25deg_bin7	-137.374	0.87978	1	No
DG4222_20deg_bin6 vs DG4222_25deg_bin8	-189.007	1.21046	1	No
DG4222_20deg_bin6 vs DG4222_25deg_bin9	-196.597	1.25907	1	No
DG4222_20deg_bin6 vs WRM101_20deg_bin1	-678.994	4.34848	0.9463	No
DG4222_20deg_bin6 vs WRM101_20deg_bin10	-3145.93	20.1475	0.74611	No
DG4222_20deg_bin6 vs WRM101_20deg_bin11	-3384.07	21.6726	0.74611	No
DG4222_20deg_bin6 vs WRM101_20deg_bin12	-3283.6	21.0292	0.74611	No
DG4222_20deg_bin6 vs WRM101_20deg_bin13	-3097.45	19.837	0.74611	No
DG4222_20deg_bin6 vs WRM101_20deg_bin14	-3100.23	19.8548	0.74611	No
DG4222_20deg_bin6 vs WRM101_20deg_bin15	-3469.21	22.2179	0.74611	No
DG4222_20deg_bin6 vs WRM101_20deg_bin16	-3864.26	24.7479	0.74611	No
DG4222_20deg_bin6 vs WRM101_20deg_bin17	-4218.8	27.0185	0.74611	No
DG4222_20deg_bin6 vs WRM101_20deg_bin18	-4380.53	28.0542	0.74611	No
DG4222_20deg_bin6 vs WRM101_20deg_bin19	-4047.16	25.9192	0.74611	No
DG4222_20deg_bin6 vs WRM101_20deg_bin2	-646.714	4.14175	0.97067	No
DG4222_20deg_bin6 vs WRM101_20deg_bin20	-3479.61	22.2845	0.74611	No
DG4222_20deg_bin6 vs WRM101_20deg_bin3	-700.188	4.48422	0.92635	No
DG4222_20deg_bin6 vs WRM101_20deg_bin4	-800.403	5.12602	0.82381	No
DG4222_20deg_bin6 vs WRM101_20deg_bin5	-1048.54	6.71518	0.74742	No
DG4222_20deg_bin6 vs WRM101_20deg_bin6	-1397.5	8.94999	0.74611	No
DG4222_20deg_bin6 vs WRM101_20deg_bin7	-1788.98	11.4572	0.74611	No
DG4222_20deg_bin6 vs WRM101_20deg_bin8	-2283.25	14.6226	0.74611	No
DG4222_20deg_bin6 vs WRM101_20deg_bin9	-2744.26	17.5751	0.74611	No
DG4222_20deg_bin6 vs WRM101_25deg_bin1	-534.677	3.42423	0.9993	No
DG4222_20deg_bin6 vs WRM101_25deg_bin10	-3505.22	22.4485	0.74611	No
DG4222_20deg_bin6 vs WRM101_25deg_bin11	-3511.37	22.4879	0.74611	No
DG4222_20deg_bin6 vs WRM101_25deg_bin12	-3385.08	21.6791	0.74611	No
DG4222_20deg_bin6 vs WRM101_25deg_bin13	-3105.65	19.8895	0.74611	No
DG4222_20deg_bin6 vs WRM101_25deg_bin14	-3105.31	19.8874	0.74611	No
DG4222_20deg_bin6 vs WRM101_25deg_bin15	-3159.63	20.2352	0.74611	No
DG4222_20deg_bin6 vs WRM101_25deg_bin16	-3206.3	20.5341	0.74611	No
DG4222_20deg_bin6 vs WRM101_25deg_bin17	-3455.15	22.1278	0.74611	No
DG4222_20deg_bin6 vs WRM101_25deg_bin18	-3585.66	22.9637	0.74611	No
DG4222_20deg_bin6 vs WRM101_25deg_bin19	-3402.94	21.7935	0.74611	No
DG4222_20deg_bin6 vs WRM101_25deg_bin2	-533.092	3.41408	0.99935	No
DG4222_20deg_bin6 vs WRM101_25deg_bin20	-2999.68	19.2109	0.74611	No
DG4222_20deg_bin6 vs WRM101_25deg_bin3	-623.513	3.99317	0.98295	No
DG4222_20deg_bin6 vs WRM101_25deg_bin4	-749.312	4.79882	0.87429	No
DG4222_20deg_bin6 vs WRM101_25deg_bin5	-1056.52	6.76625	0.74722	No
DG4222_20deg_bin6 vs WRM101_25deg_bin6	-1507.67	9.65556	0.74611	No
DG4222_20deg_bin6 vs WRM101_25deg_bin7	-2115.12	13.5458	0.74611	No
DG4222_20deg_bin6 vs WRM101_25deg_bin8	-2656.75	17.0146	0.74611	No
DG4222_20deg_bin6 vs WRM101_25deg_bin9	-3198.78	20.486	0.74611	No
DG4222_20deg_bin7 vs DG4222_20deg_bin8	33.8067	0.21651	1	No
DG4222_20deg_bin7 vs DG4222_20deg_bin9	46.7726	0.29955	1	No
DG4222_20deg_bin7 vs DG4222_25deg_bin1	-347.955	2.22841	1	No
DG4222_20deg_bin7 vs DG4222_25deg_bin10	-166.777	1.06809	1	No
DG4222_20deg_bin7 vs DG4222_25deg_bin11	-170.62	1.0927	1	No
DG4222_20deg_bin7 vs DG4222_25deg_bin12	-175.45	1.12364	1	No
DG4222_20deg_bin7 vs DG4222_25deg_bin13	-329.621	2.111	1	No
DG4222_20deg_bin7 vs DG4222_25deg_bin14	-389.617	2.49522	1	No
DG4222_20deg_bin7 vs DG4222_25deg_bin15	-412.917	2.64445	1	No
DG4222_20deg_bin7 vs DG4222_25deg_bin16	-422.204	2.70392	1	No
DG4222_20deg_bin7 vs DG4222_25deg_bin17	-440.614	2.82183	1	No
DG4222_20deg_bin7 vs DG4222_25deg_bin18	-479.931	3.07362	0.99997	No
DG4222_20deg_bin7 vs DG4222_25deg_bin19	-510.55	3.26972	0.9998	No
DG4222_20deg_bin7 vs DG4222_25deg_bin2	-356.757	2.28478	1	No
DG4222_20deg_bin7 vs DG4222_25deg_bin20	-510.43	3.26895	0.9998	No
DG4222_20deg_bin7 vs DG4222_25deg_bin3	-350.557	2.24507	1	No
DG4222_20deg_bin7 vs DG4222_25deg_bin4	-189.575	1.21409	1	No
DG4222_20deg_bin7 vs DG4222_25deg_bin5	-190.753	1.22164	1	No
DG4222_20deg_bin7 vs DG4222_25deg_bin6	-124.085	0.79468	1	No
DG4222_20deg_bin7 vs DG4222_25deg_bin7	-140.883	0.90226	1	No
DG4222_20deg_bin7 vs DG4222_25deg_bin8	-192.516	1.23293	1	No
DG4222_20deg_bin7 vs DG4222_25deg_bin9	-200.107	1.28154	1	No
DG4222_20deg_bin7 vs WRM101_20deg_bin1	-682.503	4.37096	0.94318	No
DG4222_20deg_bin7 vs WRM101_20deg_bin10	-3149.44	20.17	0.74611	No
DG4222_20deg_bin7 vs WRM101_20deg_bin11	-3387.58	21.6951	0.74611	No
DG4222_20deg_bin7 vs WRM101_20deg_bin12	-3287.11	21.0516	0.74611	No
DG4222_20deg_bin7 vs WRM101_20deg_bin13	-3100.96	19.8594	0.74611	No
DG4222_20deg_bin7 vs WRM101_20deg_bin14	-3103.74	19.8773	0.74611	No
DG4222_20deg_bin7 vs WRM101_20deg_bin15	-3472.72	22.2403	0.74611	No
DG4222_20deg_bin7 vs WRM101_20deg_bin16	-3867.77	24.7704	0.74611	No
DG4222_20deg_bin7 vs WRM101_20deg_bin17	-4222.31	27.0409	0.74611	No
DG4222_20deg_bin7 vs WRM101_20deg_bin18	-4384.04	28.0767	0.74611	No
DG4222_20deg_bin7 vs WRM101_20deg_bin19	-4050.67	25.9417	0.74611	No
DG4222_20deg_bin7 vs WRM101_20deg_bin2	-650.223	4.16422	0.96842	No
DG4222_20deg_bin7 vs WRM101_20deg_bin20	-3483.12	22.307	0.74611	No
DG4222_20deg_bin7 vs WRM101_20deg_bin3	-703.697	4.50669	0.92282	No
DG4222_20deg_bin7 vs WRM101_20deg_bin4	-803.912	5.1485	0.82078	No
DG4222_20deg_bin7 vs WRM101_20deg_bin5	-1052.05	6.73766	0.74733	No
DG4222_20deg_bin7 vs WRM101_20deg_bin6	-1401.01	8.97247	0.74611	No
DG4222_20deg_bin7 vs WRM101_20deg_bin7	-1792.49	11.4797	0.74611	No
DG4222_20deg_bin7 vs WRM101_20deg_bin8	-2286.76	14.6451	0.74611	No
DG4222_20deg_bin7 vs WRM101_20deg_bin9	-2747.77	17.5975	0.74611	No
DG4222_20deg_bin7 vs WRM101_25deg_bin1	-538.186	3.44671	0.99917	No
DG4222_20deg_bin7 vs WRM101_25deg_bin10	-3508.73	22.471	0.74611	No
DG4222_20deg_bin7 vs WRM101_25deg_bin11	-3514.88	22.5104	0.74611	No
DG4222_20deg_bin7 vs WRM101_25deg_bin12	-3388.59	21.7015	0.74611	No
DG4222_20deg_bin7 vs WRM101_25deg_bin13	-3109.16	19.912	0.74611	No
DG4222_20deg_bin7 vs WRM101_25deg_bin14	-3108.82	19.9098	0.74611	No
DG4222_20deg_bin7 vs WRM101_25deg_bin15	-3163.14	20.2577	0.74611	No
DG4222_20deg_bin7 vs WRM101_25deg_bin16	-3209.81	20.5566	0.74611	No
DG4222_20deg_bin7 vs WRM101_25deg_bin17	-3458.66	22.1503	0.74611	No
DG4222_20deg_bin7 vs WRM101_25deg_bin18	-3589.17	22.9861	0.74611	No
DG4222_20deg_bin7 vs WRM101_25deg_bin19	-3406.45	21.816	0.74611	No
DG4222_20deg_bin7 vs WRM101_25deg_bin2	-536.602	3.43656	0.99923	No
DG4222_20deg_bin7 vs WRM101_25deg_bin20	-3003.19	19.2334	0.74611	No
DG4222_20deg_bin7 vs WRM101_25deg_bin3	-627.023	4.01564	0.98137	No
DG4222_20deg_bin7 vs WRM101_25deg_bin4	-752.822	4.8213	0.87055	No
DG4222_20deg_bin7 vs WRM101_25deg_bin5	-1060.03	6.78873	0.74714	No
DG4222_20deg_bin7 vs WRM101_25deg_bin6	-1511.18	9.67803	0.74611	No
DG4222_20deg_bin7 vs WRM101_25deg_bin7	-2118.62	13.5683	0.74611	No
DG4222_20deg_bin7 vs WRM101_25deg_bin8	-2660.26	17.0371	0.74611	No
DG4222_20deg_bin7 vs WRM101_25deg_bin9	-3202.29	20.5084	0.74611	No
DG4222_20deg_bin8 vs DG4222_20deg_bin9	12.9659	0.08304	1	No
DG4222_20deg_bin8 vs DG4222_25deg_bin1	-381.762	2.44492	1	No
DG4222_20deg_bin8 vs DG4222_25deg_bin10	-200.584	1.2846	1	No
DG4222_20deg_bin8 vs DG4222_25deg_bin11	-204.427	1.30921	1	No
DG4222_20deg_bin8 vs DG4222_25deg_bin12	-209.257	1.34015	1	No
DG4222_20deg_bin8 vs DG4222_25deg_bin13	-363.428	2.3275	1	No
DG4222_20deg_bin8 vs DG4222_25deg_bin14	-423.423	2.71173	1	No
DG4222_20deg_bin8 vs DG4222_25deg_bin15	-446.724	2.86096	1	No
DG4222_20deg_bin8 vs DG4222_25deg_bin16	-456.01	2.92043	0.99999	No
DG4222_20deg_bin8 vs DG4222_25deg_bin17	-474.421	3.03834	0.99998	No
DG4222_20deg_bin8 vs DG4222_25deg_bin18	-513.737	3.29013	0.99976	No
DG4222_20deg_bin8 vs DG4222_25deg_bin19	-544.357	3.48623	0.9989	No
DG4222_20deg_bin8 vs DG4222_25deg_bin2	-390.564	2.50129	1	No
DG4222_20deg_bin8 vs DG4222_25deg_bin20	-544.237	3.48546	0.9989	No
DG4222_20deg_bin8 vs DG4222_25deg_bin3	-384.364	2.46158	1	No
DG4222_20deg_bin8 vs DG4222_25deg_bin4	-223.381	1.4306	1	No
DG4222_20deg_bin8 vs DG4222_25deg_bin5	-224.559	1.43815	1	No
DG4222_20deg_bin8 vs DG4222_25deg_bin6	-157.892	1.01119	1	No
DG4222_20deg_bin8 vs DG4222_25deg_bin7	-174.69	1.11877	1	No
DG4222_20deg_bin8 vs DG4222_25deg_bin8	-226.323	1.44944	1	No
DG4222_20deg_bin8 vs DG4222_25deg_bin9	-233.914	1.49805	1	No
DG4222_20deg_bin8 vs WRM101_20deg_bin1	-716.31	4.58746	0.90975	No
DG4222_20deg_bin8 vs WRM101_20deg_bin10	-3183.25	20.3865	0.74611	No
DG4222_20deg_bin8 vs WRM101_20deg_bin11	-3421.38	21.9116	0.74611	No
DG4222_20deg_bin8 vs WRM101_20deg_bin12	-3320.92	21.2681	0.74611	No
DG4222_20deg_bin8 vs WRM101_20deg_bin13	-3134.76	20.076	0.74611	No
DG4222_20deg_bin8 vs WRM101_20deg_bin14	-3137.54	20.0938	0.74611	No
DG4222_20deg_bin8 vs WRM101_20deg_bin15	-3506.52	22.4568	0.74611	No
DG4222_20deg_bin8 vs WRM101_20deg_bin16	-3901.58	24.9869	0.74611	No
DG4222_20deg_bin8 vs WRM101_20deg_bin17	-4256.11	27.2574	0.74611	No
DG4222_20deg_bin8 vs WRM101_20deg_bin18	-4417.84	28.2932	0.74611	No
DG4222_20deg_bin8 vs WRM101_20deg_bin19	-4084.48	26.1582	0.74611	No
DG4222_20deg_bin8 vs WRM101_20deg_bin2	-684.03	4.38073	0.9418	No
DG4222_20deg_bin8 vs WRM101_20deg_bin20	-3516.93	22.5235	0.74611	No
DG4222_20deg_bin8 vs WRM101_20deg_bin3	-737.504	4.7232	0.887	No
DG4222_20deg_bin8 vs WRM101_20deg_bin4	-837.719	5.365	0.79561	No
DG4222_20deg_bin8 vs WRM101_20deg_bin5	-1085.86	6.95417	0.7467	No
DG4222_20deg_bin8 vs WRM101_20deg_bin6	-1434.81	9.18897	0.74611	No
DG4222_20deg_bin8 vs WRM101_20deg_bin7	-1826.3	11.6962	0.74611	No
DG4222_20deg_bin8 vs WRM101_20deg_bin8	-2320.56	14.8616	0.74611	No
DG4222_20deg_bin8 vs WRM101_20deg_bin9	-2781.57	17.814	0.74611	No
DG4222_20deg_bin8 vs WRM101_25deg_bin1	-571.993	3.66322	0.99657	No
DG4222_20deg_bin8 vs WRM101_25deg_bin10	-3542.54	22.6875	0.74611	No
DG4222_20deg_bin8 vs WRM101_25deg_bin11	-3548.69	22.7269	0.74611	No
DG4222_20deg_bin8 vs WRM101_25deg_bin12	-3422.39	21.918	0.74611	No
DG4222_20deg_bin8 vs WRM101_25deg_bin13	-3142.97	20.1285	0.74611	No
DG4222_20deg_bin8 vs WRM101_25deg_bin14	-3142.63	20.1263	0.74611	No
DG4222_20deg_bin8 vs WRM101_25deg_bin15	-3196.95	20.4742	0.74611	No
DG4222_20deg_bin8 vs WRM101_25deg_bin16	-3243.61	20.7731	0.74611	No
DG4222_20deg_bin8 vs WRM101_25deg_bin17	-3492.47	22.3668	0.74611	No
DG4222_20deg_bin8 vs WRM101_25deg_bin18	-3622.98	23.2027	0.74611	No
DG4222_20deg_bin8 vs WRM101_25deg_bin19	-3440.26	22.0325	0.74611	No
DG4222_20deg_bin8 vs WRM101_25deg_bin2	-570.408	3.65307	0.99677	No
DG4222_20deg_bin8 vs WRM101_25deg_bin20	-3037	19.4499	0.74611	No
DG4222_20deg_bin8 vs WRM101_25deg_bin3	-660.829	4.23215	0.96102	No
DG4222_20deg_bin8 vs WRM101_25deg_bin4	-786.628	5.03781	0.83635	No
DG4222_20deg_bin8 vs WRM101_25deg_bin5	-1093.83	7.00524	0.7466	No
DG4222_20deg_bin8 vs WRM101_25deg_bin6	-1544.98	9.89454	0.74611	No
DG4222_20deg_bin8 vs WRM101_25deg_bin7	-2152.43	13.7848	0.74611	No
DG4222_20deg_bin8 vs WRM101_25deg_bin8	-2694.07	17.2536	0.74611	No
DG4222_20deg_bin8 vs WRM101_25deg_bin9	-3236.1	20.725	0.74611	No
DG4222_20deg_bin9 vs DG4222_25deg_bin1	-394.728	2.52796	1	No
DG4222_20deg_bin9 vs DG4222_25deg_bin10	-213.55	1.36764	1	No
DG4222_20deg_bin9 vs DG4222_25deg_bin11	-217.393	1.39225	1	No
DG4222_20deg_bin9 vs DG4222_25deg_bin12	-222.223	1.42318	1	No
DG4222_20deg_bin9 vs DG4222_25deg_bin13	-376.394	2.41054	1	No
DG4222_20deg_bin9 vs DG4222_25deg_bin14	-436.389	2.79477	1	No
DG4222_20deg_bin9 vs DG4222_25deg_bin15	-459.69	2.94399	0.99999	No
DG4222_20deg_bin9 vs DG4222_25deg_bin16	-468.976	3.00347	0.99999	No
DG4222_20deg_bin9 vs DG4222_25deg_bin17	-487.387	3.12137	0.99995	No
DG4222_20deg_bin9 vs DG4222_25deg_bin18	-526.703	3.37317	0.99952	No
DG4222_20deg_bin9 vs DG4222_25deg_bin19	-557.323	3.56927	0.99807	No
DG4222_20deg_bin9 vs DG4222_25deg_bin2	-403.53	2.58433	1	No
DG4222_20deg_bin9 vs DG4222_25deg_bin20	-557.203	3.56849	0.99808	No
DG4222_20deg_bin9 vs DG4222_25deg_bin3	-397.33	2.54462	1	No
DG4222_20deg_bin9 vs DG4222_25deg_bin4	-236.347	1.51364	1	No
DG4222_20deg_bin9 vs DG4222_25deg_bin5	-237.525	1.52118	1	No
DG4222_20deg_bin9 vs DG4222_25deg_bin6	-170.857	1.09422	1	No
DG4222_20deg_bin9 vs DG4222_25deg_bin7	-187.656	1.2018	1	No
DG4222_20deg_bin9 vs DG4222_25deg_bin8	-239.289	1.53248	1	No
DG4222_20deg_bin9 vs DG4222_25deg_bin9	-246.879	1.58109	1	No
DG4222_20deg_bin9 vs WRM101_20deg_bin1	-729.276	4.6705	0.89589	No
DG4222_20deg_bin9 vs WRM101_20deg_bin10	-3196.21	20.4695	0.74611	No
DG4222_20deg_bin9 vs WRM101_20deg_bin11	-3434.35	21.9946	0.74611	No
DG4222_20deg_bin9 vs WRM101_20deg_bin12	-3333.88	21.3512	0.74611	No
DG4222_20deg_bin9 vs WRM101_20deg_bin13	-3147.73	20.159	0.74611	No
DG4222_20deg_bin9 vs WRM101_20deg_bin14	-3150.51	20.1768	0.74611	No
DG4222_20deg_bin9 vs WRM101_20deg_bin15	-3519.49	22.5399	0.74611	No
DG4222_20deg_bin9 vs WRM101_20deg_bin16	-3914.54	25.0699	0.74611	No
DG4222_20deg_bin9 vs WRM101_20deg_bin17	-4269.08	27.3405	0.74611	No
DG4222_20deg_bin9 vs WRM101_20deg_bin18	-4430.81	28.3762	0.74611	No
DG4222_20deg_bin9 vs WRM101_20deg_bin19	-4097.44	26.2413	0.74611	No
DG4222_20deg_bin9 vs WRM101_20deg_bin2	-696.996	4.46377	0.92951	No
DG4222_20deg_bin9 vs WRM101_20deg_bin20	-3529.9	22.6065	0.74611	No
DG4222_20deg_bin9 vs WRM101_20deg_bin3	-750.47	4.80624	0.87306	No
DG4222_20deg_bin9 vs WRM101_20deg_bin4	-850.685	5.44804	0.78766	No
DG4222_20deg_bin9 vs WRM101_20deg_bin5	-1098.82	7.0372	0.74655	No
DG4222_20deg_bin9 vs WRM101_20deg_bin6	-1447.78	9.27201	0.74611	No
DG4222_20deg_bin9 vs WRM101_20deg_bin7	-1839.27	11.7792	0.74611	No
DG4222_20deg_bin9 vs WRM101_20deg_bin8	-2333.53	14.9446	0.74611	No
DG4222_20deg_bin9 vs WRM101_20deg_bin9	-2794.54	17.8971	0.74611	No
DG4222_20deg_bin9 vs WRM101_25deg_bin1	-584.959	3.74625	0.99456	No
DG4222_20deg_bin9 vs WRM101_25deg_bin10	-3555.5	22.7705	0.74611	No
DG4222_20deg_bin9 vs WRM101_25deg_bin11	-3561.66	22.8099	0.74611	No
DG4222_20deg_bin9 vs WRM101_25deg_bin12	-3435.36	22.0011	0.74611	No
DG4222_20deg_bin9 vs WRM101_25deg_bin13	-3155.94	20.2116	0.74611	No
DG4222_20deg_bin9 vs WRM101_25deg_bin14	-3155.6	20.2094	0.74611	No
DG4222_20deg_bin9 vs WRM101_25deg_bin15	-3209.91	20.5572	0.74611	No
DG4222_20deg_bin9 vs WRM101_25deg_bin16	-3256.58	20.8561	0.74611	No
DG4222_20deg_bin9 vs WRM101_25deg_bin17	-3505.43	22.4498	0.74611	No
DG4222_20deg_bin9 vs WRM101_25deg_bin18	-3635.95	23.2857	0.74611	No
DG4222_20deg_bin9 vs WRM101_25deg_bin19	-3453.23	22.1155	0.74611	No
DG4222_20deg_bin9 vs WRM101_25deg_bin2	-583.374	3.7361	0.99485	No
DG4222_20deg_bin9 vs WRM101_25deg_bin20	-3049.97	19.5329	0.74611	No
DG4222_20deg_bin9 vs WRM101_25deg_bin3	-673.795	4.31519	0.95076	No
DG4222_20deg_bin9 vs WRM101_25deg_bin4	-799.594	5.12084	0.82452	No
DG4222_20deg_bin9 vs WRM101_25deg_bin5	-1106.8	7.08827	0.74647	No
DG4222_20deg_bin9 vs WRM101_25deg_bin6	-1557.95	9.97758	0.74611	No
DG4222_20deg_bin9 vs WRM101_25deg_bin7	-2165.4	13.8679	0.74611	No
DG4222_20deg_bin9 vs WRM101_25deg_bin8	-2707.03	17.3366	0.74611	No
DG4222_20deg_bin9 vs WRM101_25deg_bin9	-3249.07	20.808	0.74611	No
DG4222_25deg_bin1 vs DG4222_25deg_bin10	181.178	1.16032	1	No
DG4222_25deg_bin1 vs DG4222_25deg_bin11	177.335	1.13571	1	No
DG4222_25deg_bin1 vs DG4222_25deg_bin12	172.505	1.10477	1	No
DG4222_25deg_bin1 vs DG4222_25deg_bin13	18.334	0.11742	1	No
DG4222_25deg_bin1 vs DG4222_25deg_bin14	-41.6613	0.26681	1	No
DG4222_25deg_bin1 vs DG4222_25deg_bin15	-64.9619	0.41604	1	No
DG4222_25deg_bin1 vs DG4222_25deg_bin16	-74.2483	0.47551	1	No
DG4222_25deg_bin1 vs DG4222_25deg_bin17	-92.659	0.59342	1	No
DG4222_25deg_bin1 vs DG4222_25deg_bin18	-131.975	0.84521	1	No
DG4222_25deg_bin1 vs DG4222_25deg_bin19	-162.595	1.04131	1	No
DG4222_25deg_bin1 vs DG4222_25deg_bin2	-8.80183	0.05637	1	No
DG4222_25deg_bin1 vs DG4222_25deg_bin20	-162.475	1.04054	1	No
DG4222_25deg_bin1 vs DG4222_25deg_bin3	-2.60167	0.01666	1	No
DG4222_25deg_bin1 vs DG4222_25deg_bin4	158.381	1.01432	1	No
DG4222_25deg_bin1 vs DG4222_25deg_bin5	157.203	1.00677	1	No
DG4222_25deg_bin1 vs DG4222_25deg_bin6	223.871	1.43374	1	No
DG4222_25deg_bin1 vs DG4222_25deg_bin7	207.072	1.32615	1	No
DG4222_25deg_bin1 vs DG4222_25deg_bin8	155.439	0.99548	1	No
DG4222_25deg_bin1 vs DG4222_25deg_bin9	147.849	0.94687	1	No
DG4222_25deg_bin1 vs WRM101_20deg_bin1	-334.547	2.14254	1	No
DG4222_25deg_bin1 vs WRM101_20deg_bin10	-2801.48	17.9415	0.74611	No
DG4222_25deg_bin1 vs WRM101_20deg_bin11	-3039.62	19.4667	0.74611	No
DG4222_25deg_bin1 vs WRM101_20deg_bin12	-2939.15	18.8232	0.74611	No
DG4222_25deg_bin1 vs WRM101_20deg_bin13	-2753	17.631	0.74611	No
DG4222_25deg_bin1 vs WRM101_20deg_bin14	-2755.78	17.6488	0.74611	No
DG4222_25deg_bin1 vs WRM101_20deg_bin15	-3124.76	20.0119	0.74611	No
DG4222_25deg_bin1 vs WRM101_20deg_bin16	-3519.82	22.542	0.74611	No
DG4222_25deg_bin1 vs WRM101_20deg_bin17	-3874.35	24.8125	0.74611	No
DG4222_25deg_bin1 vs WRM101_20deg_bin18	-4036.08	25.8483	0.74611	No
DG4222_25deg_bin1 vs WRM101_20deg_bin19	-3702.71	23.7133	0.74611	No
DG4222_25deg_bin1 vs WRM101_20deg_bin2	-302.267	1.93581	1	No
DG4222_25deg_bin1 vs WRM101_20deg_bin20	-3135.17	20.0786	0.74611	No
DG4222_25deg_bin1 vs WRM101_20deg_bin3	-355.742	2.27828	1	No
DG4222_25deg_bin1 vs WRM101_20deg_bin4	-455.956	2.92008	0.99999	No
DG4222_25deg_bin1 vs WRM101_20deg_bin5	-704.096	4.50925	0.92241	No
DG4222_25deg_bin1 vs WRM101_20deg_bin6	-1053.05	6.74405	0.7473	No
DG4222_25deg_bin1 vs WRM101_20deg_bin7	-1444.54	9.25126	0.74611	No
DG4222_25deg_bin1 vs WRM101_20deg_bin8	-1938.8	12.4167	0.74611	No
DG4222_25deg_bin1 vs WRM101_20deg_bin9	-2399.81	15.3691	0.74611	No
DG4222_25deg_bin1 vs WRM101_25deg_bin1	-190.231	1.2183	1	No
DG4222_25deg_bin1 vs WRM101_25deg_bin10	-3160.77	20.2426	0.74611	No
DG4222_25deg_bin1 vs WRM101_25deg_bin11	-3166.93	20.282	0.74611	No
DG4222_25deg_bin1 vs WRM101_25deg_bin12	-3040.63	19.4731	0.74611	No
DG4222_25deg_bin1 vs WRM101_25deg_bin13	-2761.21	17.6836	0.74611	No
DG4222_25deg_bin1 vs WRM101_25deg_bin14	-2760.87	17.6814	0.74611	No
DG4222_25deg_bin1 vs WRM101_25deg_bin15	-2815.18	18.0293	0.74611	No
DG4222_25deg_bin1 vs WRM101_25deg_bin16	-2861.85	18.3282	0.74611	No
DG4222_25deg_bin1 vs WRM101_25deg_bin17	-3110.7	19.9219	0.74611	No
DG4222_25deg_bin1 vs WRM101_25deg_bin18	-3241.22	20.7577	0.74611	No
DG4222_25deg_bin1 vs WRM101_25deg_bin19	-3058.5	19.5875	0.74611	No
DG4222_25deg_bin1 vs WRM101_25deg_bin2	-188.646	1.20815	1	No
DG4222_25deg_bin1 vs WRM101_25deg_bin20	-2655.24	17.0049	0.74611	No
DG4222_25deg_bin1 vs WRM101_25deg_bin3	-279.067	1.78723	1	No
DG4222_25deg_bin1 vs WRM101_25deg_bin4	-404.866	2.59289	1	No
DG4222_25deg_bin1 vs WRM101_25deg_bin5	-712.071	4.56032	0.9142	No
DG4222_25deg_bin1 vs WRM101_25deg_bin6	-1163.22	7.44962	0.74621	No
DG4222_25deg_bin1 vs WRM101_25deg_bin7	-1770.67	11.3399	0.74611	No
DG4222_25deg_bin1 vs WRM101_25deg_bin8	-2312.3	14.8087	0.74611	No
DG4222_25deg_bin1 vs WRM101_25deg_bin9	-2854.34	18.28	0.74611	No
DG4222_25deg_bin10 vs DG4222_25deg_bin11	-3.84314	0.02461	1	No
DG4222_25deg_bin10 vs DG4222_25deg_bin12	-8.67321	0.05555	1	No
DG4222_25deg_bin10 vs DG4222_25deg_bin13	-162.844	1.0429	1	No
DG4222_25deg_bin10 vs DG4222_25deg_bin14	-222.84	1.42713	1	No
DG4222_25deg_bin10 vs DG4222_25deg_bin15	-246.14	1.57636	1	No
DG4222_25deg_bin10 vs DG4222_25deg_bin16	-255.427	1.63583	1	No
DG4222_25deg_bin10 vs DG4222_25deg_bin17	-273.837	1.75374	1	No
DG4222_25deg_bin10 vs DG4222_25deg_bin18	-313.154	2.00553	1	No
DG4222_25deg_bin10 vs DG4222_25deg_bin19	-343.773	2.20163	1	No
DG4222_25deg_bin10 vs DG4222_25deg_bin2	-189.98	1.21669	1	No
DG4222_25deg_bin10 vs DG4222_25deg_bin20	-343.653	2.20086	1	No
DG4222_25deg_bin10 vs DG4222_25deg_bin3	-183.78	1.17698	1	No
DG4222_25deg_bin10 vs DG4222_25deg_bin4	-22.7975	0.146	1	No
DG4222_25deg_bin10 vs DG4222_25deg_bin5	-23.9755	0.15355	1	No
DG4222_25deg_bin10 vs DG4222_25deg_bin6	42.6923	0.27341	1	No
DG4222_25deg_bin10 vs DG4222_25deg_bin7	25.894	0.16583	1	No
DG4222_25deg_bin10 vs DG4222_25deg_bin8	-25.7389	0.16484	1	No
DG4222_25deg_bin10 vs DG4222_25deg_bin9	-33.3296	0.21345	1	No
DG4222_25deg_bin10 vs WRM101_20deg_bin1	-515.726	3.30286	0.99973	No
DG4222_25deg_bin10 vs WRM101_20deg_bin10	-2982.66	19.1019	0.74611	No
DG4222_25deg_bin10 vs WRM101_20deg_bin11	-3220.8	20.627	0.74611	No
DG4222_25deg_bin10 vs WRM101_20deg_bin12	-3120.33	19.9836	0.74611	No
DG4222_25deg_bin10 vs WRM101_20deg_bin13	-2934.18	18.7914	0.74611	No
DG4222_25deg_bin10 vs WRM101_20deg_bin14	-2936.96	18.8092	0.74611	No
DG4222_25deg_bin10 vs WRM101_20deg_bin15	-3305.94	21.1722	0.74611	No
DG4222_25deg_bin10 vs WRM101_20deg_bin16	-3700.99	23.7023	0.74611	No
DG4222_25deg_bin10 vs WRM101_20deg_bin17	-4055.53	25.9728	0.74611	No
DG4222_25deg_bin10 vs WRM101_20deg_bin18	-4217.26	27.0086	0.74611	No
DG4222_25deg_bin10 vs WRM101_20deg_bin19	-3883.89	24.8736	0.74611	No
DG4222_25deg_bin10 vs WRM101_20deg_bin2	-483.446	3.09613	0.99996	No
DG4222_25deg_bin10 vs WRM101_20deg_bin20	-3316.35	21.2389	0.74611	No
DG4222_25deg_bin10 vs WRM101_20deg_bin3	-536.92	3.4386	0.99922	No
DG4222_25deg_bin10 vs WRM101_20deg_bin4	-637.135	4.0804	0.97628	No
DG4222_25deg_bin10 vs WRM101_20deg_bin5	-885.275	5.66957	0.77143	No
DG4222_25deg_bin10 vs WRM101_20deg_bin6	-1234.23	7.90437	0.74613	No
DG4222_25deg_bin10 vs WRM101_20deg_bin7	-1625.72	10.4116	0.74611	No
DG4222_25deg_bin10 vs WRM101_20deg_bin8	-2119.98	13.577	0.74611	No
DG4222_25deg_bin10 vs WRM101_20deg_bin9	-2580.99	16.5294	0.74611	No
DG4222_25deg_bin10 vs WRM101_25deg_bin1	-371.409	2.37862	1	No
DG4222_25deg_bin10 vs WRM101_25deg_bin10	-3341.95	21.4029	0.74611	No
DG4222_25deg_bin10 vs WRM101_25deg_bin11	-3348.11	21.4423	0.74611	No
DG4222_25deg_bin10 vs WRM101_25deg_bin12	-3221.81	20.6334	0.74611	No
DG4222_25deg_bin10 vs WRM101_25deg_bin13	-2942.39	18.8439	0.74611	No
DG4222_25deg_bin10 vs WRM101_25deg_bin14	-2942.05	18.8418	0.74611	No
DG4222_25deg_bin10 vs WRM101_25deg_bin15	-2996.36	19.1896	0.74611	No
DG4222_25deg_bin10 vs WRM101_25deg_bin16	-3043.03	19.4885	0.74611	No
DG4222_25deg_bin10 vs WRM101_25deg_bin17	-3291.88	21.0822	0.74611	No
DG4222_25deg_bin10 vs WRM101_25deg_bin18	-3422.4	21.9181	0.74611	No
DG4222_25deg_bin10 vs WRM101_25deg_bin19	-3239.68	20.7479	0.74611	No
DG4222_25deg_bin10 vs WRM101_25deg_bin2	-369.824	2.36847	1	No
DG4222_25deg_bin10 vs WRM101_25deg_bin20	-2836.42	18.1653	0.74611	No
DG4222_25deg_bin10 vs WRM101_25deg_bin3	-460.245	2.94755	0.99999	No
DG4222_25deg_bin10 vs WRM101_25deg_bin4	-586.045	3.75321	0.99436	No
DG4222_25deg_bin10 vs WRM101_25deg_bin5	-893.249	5.72064	0.76848	No
DG4222_25deg_bin10 vs WRM101_25deg_bin6	-1344.4	8.60994	0.74611	No
DG4222_25deg_bin10 vs WRM101_25deg_bin7	-1951.85	12.5002	0.74611	No
DG4222_25deg_bin10 vs WRM101_25deg_bin8	-2493.48	15.969	0.74611	No
DG4222_25deg_bin10 vs WRM101_25deg_bin9	-3035.52	19.4404	0.74611	No
DG4222_25deg_bin11 vs DG4222_25deg_bin12	-4.83007	0.03093	1	No
DG4222_25deg_bin11 vs DG4222_25deg_bin13	-159.001	1.01829	1	No
DG4222_25deg_bin11 vs DG4222_25deg_bin14	-218.996	1.40252	1	No
DG4222_25deg_bin11 vs DG4222_25deg_bin15	-242.297	1.55174	1	No
DG4222_25deg_bin11 vs DG4222_25deg_bin16	-251.583	1.61122	1	No
DG4222_25deg_bin11 vs DG4222_25deg_bin17	-269.994	1.72912	1	No
DG4222_25deg_bin11 vs DG4222_25deg_bin18	-309.31	1.98092	1	No
DG4222_25deg_bin11 vs DG4222_25deg_bin19	-339.93	2.17701	1	No
DG4222_25deg_bin11 vs DG4222_25deg_bin2	-186.137	1.19208	1	No
DG4222_25deg_bin11 vs DG4222_25deg_bin20	-339.81	2.17624	1	No
DG4222_25deg_bin11 vs DG4222_25deg_bin3	-179.937	1.15237	1	No
DG4222_25deg_bin11 vs DG4222_25deg_bin4	-18.9543	0.12139	1	No
DG4222_25deg_bin11 vs DG4222_25deg_bin5	-20.1324	0.12893	1	No
DG4222_25deg_bin11 vs DG4222_25deg_bin6	46.5355	0.29803	1	No
DG4222_25deg_bin11 vs DG4222_25deg_bin7	29.7371	0.19045	1	No
DG4222_25deg_bin11 vs DG4222_25deg_bin8	-21.8957	0.14023	1	No
DG4222_25deg_bin11 vs DG4222_25deg_bin9	-29.4864	0.18884	1	No
DG4222_25deg_bin11 vs WRM101_20deg_bin1	-511.883	3.27825	0.99978	No
DG4222_25deg_bin11 vs WRM101_20deg_bin10	-2978.82	19.0773	0.74611	No
DG4222_25deg_bin11 vs WRM101_20deg_bin11	-3216.96	20.6024	0.74611	No
DG4222_25deg_bin11 vs WRM101_20deg_bin12	-3116.49	19.9589	0.74611	No
DG4222_25deg_bin11 vs WRM101_20deg_bin13	-2930.33	18.7667	0.74611	No
DG4222_25deg_bin11 vs WRM101_20deg_bin14	-2933.12	18.7846	0.74611	No
DG4222_25deg_bin11 vs WRM101_20deg_bin15	-3302.1	21.1476	0.74611	No
DG4222_25deg_bin11 vs WRM101_20deg_bin16	-3697.15	23.6777	0.74611	No
DG4222_25deg_bin11 vs WRM101_20deg_bin17	-4051.69	25.9482	0.74611	No
DG4222_25deg_bin11 vs WRM101_20deg_bin18	-4213.42	26.984	0.74611	No
DG4222_25deg_bin11 vs WRM101_20deg_bin19	-3880.05	24.849	0.74611	No
DG4222_25deg_bin11 vs WRM101_20deg_bin2	-479.603	3.07152	0.99997	No
DG4222_25deg_bin11 vs WRM101_20deg_bin20	-3312.5	21.2143	0.74611	No
DG4222_25deg_bin11 vs WRM101_20deg_bin3	-533.077	3.41399	0.99935	No
DG4222_25deg_bin11 vs WRM101_20deg_bin4	-633.292	4.05579	0.97831	No
DG4222_25deg_bin11 vs WRM101_20deg_bin5	-881.432	5.64495	0.77295	No
DG4222_25deg_bin11 vs WRM101_20deg_bin6	-1230.39	7.87976	0.74613	No
DG4222_25deg_bin11 vs WRM101_20deg_bin7	-1621.87	10.387	0.74611	No
DG4222_25deg_bin11 vs WRM101_20deg_bin8	-2116.14	13.5524	0.74611	No
DG4222_25deg_bin11 vs WRM101_20deg_bin9	-2577.15	16.5048	0.74611	No
DG4222_25deg_bin11 vs WRM101_25deg_bin1	-367.566	2.354	1	No
DG4222_25deg_bin11 vs WRM101_25deg_bin10	-3338.11	21.3783	0.74611	No
DG4222_25deg_bin11 vs WRM101_25deg_bin11	-3344.26	21.4177	0.74611	No
DG4222_25deg_bin11 vs WRM101_25deg_bin12	-3217.97	20.6088	0.74611	No
DG4222_25deg_bin11 vs WRM101_25deg_bin13	-2938.54	18.8193	0.74611	No
DG4222_25deg_bin11 vs WRM101_25deg_bin14	-2938.2	18.8171	0.74611	No
DG4222_25deg_bin11 vs WRM101_25deg_bin15	-2992.52	19.165	0.74611	No
DG4222_25deg_bin11 vs WRM101_25deg_bin16	-3039.19	19.4639	0.74611	No
DG4222_25deg_bin11 vs WRM101_25deg_bin17	-3288.04	21.0576	0.74611	No
DG4222_25deg_bin11 vs WRM101_25deg_bin18	-3418.55	21.8935	0.74611	No
DG4222_25deg_bin11 vs WRM101_25deg_bin19	-3235.83	20.7233	0.74611	No
DG4222_25deg_bin11 vs WRM101_25deg_bin2	-365.981	2.34385	1	No
DG4222_25deg_bin11 vs WRM101_25deg_bin20	-2832.57	18.1407	0.74611	No
DG4222_25deg_bin11 vs WRM101_25deg_bin3	-456.402	2.92294	0.99999	No
DG4222_25deg_bin11 vs WRM101_25deg_bin4	-582.201	3.72859	0.99505	No
DG4222_25deg_bin11 vs WRM101_25deg_bin5	-889.406	5.69602	0.76986	No
DG4222_25deg_bin11 vs WRM101_25deg_bin6	-1340.56	8.58533	0.74611	No
DG4222_25deg_bin11 vs WRM101_25deg_bin7	-1948	12.4756	0.74611	No
DG4222_25deg_bin11 vs WRM101_25deg_bin8	-2489.64	15.9444	0.74611	No
DG4222_25deg_bin11 vs WRM101_25deg_bin9	-3031.67	19.4157	0.74611	No
DG4222_25deg_bin12 vs DG4222_25deg_bin13	-154.171	0.98736	1	No
DG4222_25deg_bin12 vs DG4222_25deg_bin14	-214.166	1.37159	1	No
DG4222_25deg_bin12 vs DG4222_25deg_bin15	-237.467	1.52081	1	No
DG4222_25deg_bin12 vs DG4222_25deg_bin16	-246.753	1.58028	1	No
DG4222_25deg_bin12 vs DG4222_25deg_bin17	-265.164	1.69819	1	No
DG4222_25deg_bin12 vs DG4222_25deg_bin18	-304.48	1.94998	1	No
DG4222_25deg_bin12 vs DG4222_25deg_bin19	-335.1	2.14608	1	No
DG4222_25deg_bin12 vs DG4222_25deg_bin2	-181.307	1.16114	1	No
DG4222_25deg_bin12 vs DG4222_25deg_bin20	-334.98	2.14531	1	No
DG4222_25deg_bin12 vs DG4222_25deg_bin3	-175.107	1.12144	1	No
DG4222_25deg_bin12 vs DG4222_25deg_bin4	-14.1243	0.09046	1	No
DG4222_25deg_bin12 vs DG4222_25deg_bin5	-15.3023	0.098	1	No
DG4222_25deg_bin12 vs DG4222_25deg_bin6	51.3656	0.32896	1	No
DG4222_25deg_bin12 vs DG4222_25deg_bin7	34.5672	0.22138	1	No
DG4222_25deg_bin12 vs DG4222_25deg_bin8	-17.0657	0.10929	1	No
DG4222_25deg_bin12 vs DG4222_25deg_bin9	-24.6564	0.15791	1	No
DG4222_25deg_bin12 vs WRM101_20deg_bin1	-507.053	3.24732	0.99984	No
DG4222_25deg_bin12 vs WRM101_20deg_bin10	-2973.99	19.0463	0.74611	No
DG4222_25deg_bin12 vs WRM101_20deg_bin11	-3212.13	20.5714	0.74611	No
DG4222_25deg_bin12 vs WRM101_20deg_bin12	-3111.66	19.928	0.74611	No
DG4222_25deg_bin12 vs WRM101_20deg_bin13	-2925.5	18.7358	0.74611	No
DG4222_25deg_bin12 vs WRM101_20deg_bin14	-2928.29	18.7536	0.74611	No
DG4222_25deg_bin12 vs WRM101_20deg_bin15	-3297.27	21.1167	0.74611	No
DG4222_25deg_bin12 vs WRM101_20deg_bin16	-3692.32	23.6467	0.74611	No
DG4222_25deg_bin12 vs WRM101_20deg_bin17	-4046.86	25.9173	0.74611	No
DG4222_25deg_bin12 vs WRM101_20deg_bin18	-4208.59	26.9531	0.74611	No
DG4222_25deg_bin12 vs WRM101_20deg_bin19	-3875.22	24.8181	0.74611	No
DG4222_25deg_bin12 vs WRM101_20deg_bin2	-474.772	3.04059	0.99998	No
DG4222_25deg_bin12 vs WRM101_20deg_bin20	-3307.67	21.1833	0.74611	No
DG4222_25deg_bin12 vs WRM101_20deg_bin3	-528.247	3.38305	0.99949	No
DG4222_25deg_bin12 vs WRM101_20deg_bin4	-628.462	4.02486	0.9807	No
DG4222_25deg_bin12 vs WRM101_20deg_bin5	-876.601	5.61402	0.77496	No
DG4222_25deg_bin12 vs WRM101_20deg_bin6	-1225.56	7.84883	0.74613	No
DG4222_25deg_bin12 vs WRM101_20deg_bin7	-1617.04	10.356	0.74611	No
DG4222_25deg_bin12 vs WRM101_20deg_bin8	-2111.31	13.5214	0.74611	No
DG4222_25deg_bin12 vs WRM101_20deg_bin9	-2572.32	16.4739	0.74611	No
DG4222_25deg_bin12 vs WRM101_25deg_bin1	-362.736	2.32307	1	No
DG4222_25deg_bin12 vs WRM101_25deg_bin10	-3333.28	21.3473	0.74611	No
DG4222_25deg_bin12 vs WRM101_25deg_bin11	-3339.43	21.3867	0.74611	No
DG4222_25deg_bin12 vs WRM101_25deg_bin12	-3213.14	20.5779	0.74611	No
DG4222_25deg_bin12 vs WRM101_25deg_bin13	-2933.71	18.7884	0.74611	No
DG4222_25deg_bin12 vs WRM101_25deg_bin14	-2933.37	18.7862	0.74611	No
DG4222_25deg_bin12 vs WRM101_25deg_bin15	-2987.69	19.1341	0.74611	No
DG4222_25deg_bin12 vs WRM101_25deg_bin16	-3034.36	19.4329	0.74611	No
DG4222_25deg_bin12 vs WRM101_25deg_bin17	-3283.21	21.0267	0.74611	No
DG4222_25deg_bin12 vs WRM101_25deg_bin18	-3413.72	21.8625	0.74611	No
DG4222_25deg_bin12 vs WRM101_25deg_bin19	-3231	20.6923	0.74611	No
DG4222_25deg_bin12 vs WRM101_25deg_bin2	-361.151	2.31292	1	No
DG4222_25deg_bin12 vs WRM101_25deg_bin20	-2827.74	18.1097	0.74611	No
DG4222_25deg_bin12 vs WRM101_25deg_bin3	-451.572	2.89201	1	No
DG4222_25deg_bin12 vs WRM101_25deg_bin4	-577.371	3.69766	0.99583	No
DG4222_25deg_bin12 vs WRM101_25deg_bin5	-884.576	5.66509	0.7717	No
DG4222_25deg_bin12 vs WRM101_25deg_bin6	-1335.73	8.5544	0.74611	No
DG4222_25deg_bin12 vs WRM101_25deg_bin7	-1943.17	12.4447	0.74611	No
DG4222_25deg_bin12 vs WRM101_25deg_bin8	-2484.81	15.9135	0.74611	No
DG4222_25deg_bin12 vs WRM101_25deg_bin9	-3026.84	19.3848	0.74611	No
DG4222_25deg_bin13 vs DG4222_25deg_bin14	-59.9953	0.38423	1	No
DG4222_25deg_bin13 vs DG4222_25deg_bin15	-83.296	0.53345	1	No
DG4222_25deg_bin13 vs DG4222_25deg_bin16	-92.5823	0.59293	1	No
DG4222_25deg_bin13 vs DG4222_25deg_bin17	-110.993	0.71083	1	No
DG4222_25deg_bin13 vs DG4222_25deg_bin18	-150.309	0.96263	1	No
DG4222_25deg_bin13 vs DG4222_25deg_bin19	-180.929	1.15872	1	No
DG4222_25deg_bin13 vs DG4222_25deg_bin2	-27.1359	0.17379	1	No
DG4222_25deg_bin13 vs DG4222_25deg_bin20	-180.809	1.15795	1	No
DG4222_25deg_bin13 vs DG4222_25deg_bin3	-20.9357	0.13408	1	No
DG4222_25deg_bin13 vs DG4222_25deg_bin4	140.047	0.8969	1	No
DG4222_25deg_bin13 vs DG4222_25deg_bin5	138.869	0.88936	1	No
DG4222_25deg_bin13 vs DG4222_25deg_bin6	205.537	1.31632	1	No
DG4222_25deg_bin13 vs DG4222_25deg_bin7	188.738	1.20874	1	No
DG4222_25deg_bin13 vs DG4222_25deg_bin8	137.105	0.87806	1	No
DG4222_25deg_bin13 vs DG4222_25deg_bin9	129.515	0.82945	1	No
DG4222_25deg_bin13 vs WRM101_20deg_bin1	-352.882	2.25996	1	No
DG4222_25deg_bin13 vs WRM101_20deg_bin10	-2819.82	18.059	0.74611	No
DG4222_25deg_bin13 vs WRM101_20deg_bin11	-3057.95	19.5841	0.74611	No
DG4222_25deg_bin13 vs WRM101_20deg_bin12	-2957.49	18.9407	0.74611	No
DG4222_25deg_bin13 vs WRM101_20deg_bin13	-2771.33	17.7485	0.74611	No
DG4222_25deg_bin13 vs WRM101_20deg_bin14	-2774.11	17.7663	0.74611	No
DG4222_25deg_bin13 vs WRM101_20deg_bin15	-3143.1	20.1293	0.74611	No
DG4222_25deg_bin13 vs WRM101_20deg_bin16	-3538.15	22.6594	0.74611	No
DG4222_25deg_bin13 vs WRM101_20deg_bin17	-3892.68	24.9299	0.74611	No
DG4222_25deg_bin13 vs WRM101_20deg_bin18	-4054.41	25.9657	0.74611	No
DG4222_25deg_bin13 vs WRM101_20deg_bin19	-3721.05	23.8307	0.74611	No
DG4222_25deg_bin13 vs WRM101_20deg_bin2	-320.601	2.05323	1	No
DG4222_25deg_bin13 vs WRM101_20deg_bin20	-3153.5	20.196	0.74611	No
DG4222_25deg_bin13 vs WRM101_20deg_bin3	-374.076	2.3957	1	No
DG4222_25deg_bin13 vs WRM101_20deg_bin4	-474.29	3.0375	0.99998	No
DG4222_25deg_bin13 vs WRM101_20deg_bin5	-722.43	4.62666	0.90324	No
DG4222_25deg_bin13 vs WRM101_20deg_bin6	-1071.38	6.86147	0.74692	No
DG4222_25deg_bin13 vs WRM101_20deg_bin7	-1462.87	9.36867	0.74611	No
DG4222_25deg_bin13 vs WRM101_20deg_bin8	-1957.14	12.5341	0.74611	No
DG4222_25deg_bin13 vs WRM101_20deg_bin9	-2418.15	15.4865	0.74611	No
DG4222_25deg_bin13 vs WRM101_25deg_bin1	-208.565	1.33571	1	No
DG4222_25deg_bin13 vs WRM101_25deg_bin10	-3179.11	20.36	0.74611	No
DG4222_25deg_bin13 vs WRM101_25deg_bin11	-3185.26	20.3994	0.74611	No
DG4222_25deg_bin13 vs WRM101_25deg_bin12	-3058.97	19.5905	0.74611	No
DG4222_25deg_bin13 vs WRM101_25deg_bin13	-2779.54	17.801	0.74611	No
DG4222_25deg_bin13 vs WRM101_25deg_bin14	-2779.2	17.7989	0.74611	No
DG4222_25deg_bin13 vs WRM101_25deg_bin15	-2833.52	18.1467	0.74611	No
DG4222_25deg_bin13 vs WRM101_25deg_bin16	-2880.18	18.4456	0.74611	No
DG4222_25deg_bin13 vs WRM101_25deg_bin17	-3129.04	20.0393	0.74611	No
DG4222_25deg_bin13 vs WRM101_25deg_bin18	-3259.55	20.8752	0.74611	No
DG4222_25deg_bin13 vs WRM101_25deg_bin19	-3076.83	19.705	0.74611	No
DG4222_25deg_bin13 vs WRM101_25deg_bin2	-206.98	1.32556	1	No
DG4222_25deg_bin13 vs WRM101_25deg_bin20	-2673.57	17.1224	0.74611	No
DG4222_25deg_bin13 vs WRM101_25deg_bin3	-297.401	1.90465	1	No
DG4222_25deg_bin13 vs WRM101_25deg_bin4	-423.2	2.7103	1	No
DG4222_25deg_bin13 vs WRM101_25deg_bin5	-730.405	4.67773	0.89467	No
DG4222_25deg_bin13 vs WRM101_25deg_bin6	-1181.56	7.56704	0.74617	No
DG4222_25deg_bin13 vs WRM101_25deg_bin7	-1789	11.4573	0.74611	No
DG4222_25deg_bin13 vs WRM101_25deg_bin8	-2330.64	14.9261	0.74611	No
DG4222_25deg_bin13 vs WRM101_25deg_bin9	-2872.67	18.3974	0.74611	No
DG4222_25deg_bin14 vs DG4222_25deg_bin15	-23.3007	0.14922	1	No
DG4222_25deg_bin14 vs DG4222_25deg_bin16	-32.587	0.2087	1	No
DG4222_25deg_bin14 vs DG4222_25deg_bin17	-50.9977	0.3266	1	No
DG4222_25deg_bin14 vs DG4222_25deg_bin18	-90.314	0.5784	1	No
DG4222_25deg_bin14 vs DG4222_25deg_bin19	-120.934	0.7745	1	No
DG4222_25deg_bin14 vs DG4222_25deg_bin2	32.8594	0.21044	1	No
DG4222_25deg_bin14 vs DG4222_25deg_bin20	-120.813	0.77372	1	No
DG4222_25deg_bin14 vs DG4222_25deg_bin3	39.0596	0.25015	1	No
DG4222_25deg_bin14 vs DG4222_25deg_bin4	200.042	1.28113	1	No
DG4222_25deg_bin14 vs DG4222_25deg_bin5	198.864	1.27359	1	No
DG4222_25deg_bin14 vs DG4222_25deg_bin6	265.532	1.70055	1	No
DG4222_25deg_bin14 vs DG4222_25deg_bin7	248.733	1.59296	1	No
DG4222_25deg_bin14 vs DG4222_25deg_bin8	197.101	1.26229	1	No
DG4222_25deg_bin14 vs DG4222_25deg_bin9	189.51	1.21368	1	No
DG4222_25deg_bin14 vs WRM101_20deg_bin1	-292.886	1.87573	1	No
DG4222_25deg_bin14 vs WRM101_20deg_bin10	-2759.82	17.6747	0.74611	No
DG4222_25deg_bin14 vs WRM101_20deg_bin11	-2997.96	19.1998	0.74611	No
DG4222_25deg_bin14 vs WRM101_20deg_bin12	-2897.49	18.5564	0.74611	No
DG4222_25deg_bin14 vs WRM101_20deg_bin13	-2711.34	17.3642	0.74611	No
DG4222_25deg_bin14 vs WRM101_20deg_bin14	-2714.12	17.382	0.74611	No
DG4222_25deg_bin14 vs WRM101_20deg_bin15	-3083.1	19.7451	0.74611	No
DG4222_25deg_bin14 vs WRM101_20deg_bin16	-3478.15	22.2752	0.74611	No
DG4222_25deg_bin14 vs WRM101_20deg_bin17	-3832.69	24.5457	0.74611	No
DG4222_25deg_bin14 vs WRM101_20deg_bin18	-3994.42	25.5815	0.74611	No
DG4222_25deg_bin14 vs WRM101_20deg_bin19	-3661.05	23.4465	0.74611	No
DG4222_25deg_bin14 vs WRM101_20deg_bin2	-260.606	1.669	1	No
DG4222_25deg_bin14 vs WRM101_20deg_bin20	-3093.51	19.8117	0.74611	No
DG4222_25deg_bin14 vs WRM101_20deg_bin3	-314.081	2.01147	1	No
DG4222_25deg_bin14 vs WRM101_20deg_bin4	-414.295	2.65327	1	No
DG4222_25deg_bin14 vs WRM101_20deg_bin5	-662.435	4.24243	0.95982	No
DG4222_25deg_bin14 vs WRM101_20deg_bin6	-1011.39	6.47724	0.74887	No
DG4222_25deg_bin14 vs WRM101_20deg_bin7	-1402.88	8.98445	0.74611	No
DG4222_25deg_bin14 vs WRM101_20deg_bin8	-1897.14	12.1499	0.74611	No
DG4222_25deg_bin14 vs WRM101_20deg_bin9	-2358.15	15.1023	0.74611	No
DG4222_25deg_bin14 vs WRM101_25deg_bin1	-148.57	0.95149	1	No
DG4222_25deg_bin14 vs WRM101_25deg_bin10	-3119.11	19.9757	0.74611	No
DG4222_25deg_bin14 vs WRM101_25deg_bin11	-3125.27	20.0151	0.74611	No
DG4222_25deg_bin14 vs WRM101_25deg_bin12	-2998.97	19.2063	0.74611	No
DG4222_25deg_bin14 vs WRM101_25deg_bin13	-2719.55	17.4168	0.74611	No
DG4222_25deg_bin14 vs WRM101_25deg_bin14	-2719.21	17.4146	0.74611	No
DG4222_25deg_bin14 vs WRM101_25deg_bin15	-2773.52	17.7625	0.74611	No
DG4222_25deg_bin14 vs WRM101_25deg_bin16	-2820.19	18.0613	0.74611	No
DG4222_25deg_bin14 vs WRM101_25deg_bin17	-3069.04	19.6551	0.74611	No
DG4222_25deg_bin14 vs WRM101_25deg_bin18	-3199.56	20.4909	0.74611	No
DG4222_25deg_bin14 vs WRM101_25deg_bin19	-3016.84	19.3207	0.74611	No
DG4222_25deg_bin14 vs WRM101_25deg_bin2	-146.985	0.94134	1	No
DG4222_25deg_bin14 vs WRM101_25deg_bin20	-2613.58	16.7381	0.74611	No
DG4222_25deg_bin14 vs WRM101_25deg_bin3	-237.406	1.52042	1	No
DG4222_25deg_bin14 vs WRM101_25deg_bin4	-363.205	2.32607	1	No
DG4222_25deg_bin14 vs WRM101_25deg_bin5	-670.409	4.2935	0.95356	No
DG4222_25deg_bin14 vs WRM101_25deg_bin6	-1121.56	7.18281	0.74637	No
DG4222_25deg_bin14 vs WRM101_25deg_bin7	-1729.01	11.0731	0.74611	No
DG4222_25deg_bin14 vs WRM101_25deg_bin8	-2270.64	14.5419	0.74611	No
DG4222_25deg_bin14 vs WRM101_25deg_bin9	-2812.68	18.0132	0.74611	No
DG4222_25deg_bin15 vs DG4222_25deg_bin16	-9.28636	0.05947	1	No
DG4222_25deg_bin15 vs DG4222_25deg_bin17	-27.697	0.17738	1	No
DG4222_25deg_bin15 vs DG4222_25deg_bin18	-67.0134	0.42917	1	No
DG4222_25deg_bin15 vs DG4222_25deg_bin19	-97.633	0.62527	1	No
DG4222_25deg_bin15 vs DG4222_25deg_bin2	56.1601	0.35967	1	No
DG4222_25deg_bin15 vs DG4222_25deg_bin20	-97.5126	0.6245	1	No
DG4222_25deg_bin15 vs DG4222_25deg_bin3	62.3603	0.39937	1	No
DG4222_25deg_bin15 vs DG4222_25deg_bin4	223.343	1.43035	1	No
DG4222_25deg_bin15 vs DG4222_25deg_bin5	222.165	1.42281	1	No
DG4222_25deg_bin15 vs DG4222_25deg_bin6	288.833	1.84977	1	No
DG4222_25deg_bin15 vs DG4222_25deg_bin7	272.034	1.74219	1	No
DG4222_25deg_bin15 vs DG4222_25deg_bin8	220.401	1.41152	1	No
DG4222_25deg_bin15 vs DG4222_25deg_bin9	212.811	1.3629	1	No
DG4222_25deg_bin15 vs WRM101_20deg_bin1	-269.586	1.72651	1	No
DG4222_25deg_bin15 vs WRM101_20deg_bin10	-2736.52	17.5255	0.74611	No
DG4222_25deg_bin15 vs WRM101_20deg_bin11	-2974.66	19.0506	0.74611	No
DG4222_25deg_bin15 vs WRM101_20deg_bin12	-2874.19	18.4072	0.74611	No
DG4222_25deg_bin15 vs WRM101_20deg_bin13	-2688.04	17.215	0.74611	No
DG4222_25deg_bin15 vs WRM101_20deg_bin14	-2690.82	17.2328	0.74611	No
DG4222_25deg_bin15 vs WRM101_20deg_bin15	-3059.8	19.5959	0.74611	No
DG4222_25deg_bin15 vs WRM101_20deg_bin16	-3454.85	22.1259	0.74611	No
DG4222_25deg_bin15 vs WRM101_20deg_bin17	-3809.39	24.3965	0.74611	No
DG4222_25deg_bin15 vs WRM101_20deg_bin18	-3971.12	25.4322	0.74611	No
DG4222_25deg_bin15 vs WRM101_20deg_bin19	-3637.75	23.2973	0.74611	No
DG4222_25deg_bin15 vs WRM101_20deg_bin2	-237.305	1.51978	1	No
DG4222_25deg_bin15 vs WRM101_20deg_bin20	-3070.21	19.6625	0.74611	No
DG4222_25deg_bin15 vs WRM101_20deg_bin3	-290.78	1.86224	1	No
DG4222_25deg_bin15 vs WRM101_20deg_bin4	-390.995	2.50405	1	No
DG4222_25deg_bin15 vs WRM101_20deg_bin5	-639.134	4.09321	0.97517	No
DG4222_25deg_bin15 vs WRM101_20deg_bin6	-988.088	6.32802	0.75047	No
DG4222_25deg_bin15 vs WRM101_20deg_bin7	-1379.58	8.83522	0.74611	No
DG4222_25deg_bin15 vs WRM101_20deg_bin8	-1873.84	12.0006	0.74611	No
DG4222_25deg_bin15 vs WRM101_20deg_bin9	-2334.85	14.9531	0.74611	No
DG4222_25deg_bin15 vs WRM101_25deg_bin1	-125.269	0.80226	1	No
DG4222_25deg_bin15 vs WRM101_25deg_bin10	-3095.81	19.8265	0.74611	No
DG4222_25deg_bin15 vs WRM101_25deg_bin11	-3101.97	19.8659	0.74611	No
DG4222_25deg_bin15 vs WRM101_25deg_bin12	-2975.67	19.0571	0.74611	No
DG4222_25deg_bin15 vs WRM101_25deg_bin13	-2696.25	17.2676	0.74611	No
DG4222_25deg_bin15 vs WRM101_25deg_bin14	-2695.91	17.2654	0.74611	No
DG4222_25deg_bin15 vs WRM101_25deg_bin15	-2750.22	17.6133	0.74611	No
DG4222_25deg_bin15 vs WRM101_25deg_bin16	-2796.89	17.9121	0.74611	No
DG4222_25deg_bin15 vs WRM101_25deg_bin17	-3045.74	19.5058	0.74611	No
DG4222_25deg_bin15 vs WRM101_25deg_bin18	-3176.26	20.3417	0.74611	No
DG4222_25deg_bin15 vs WRM101_25deg_bin19	-2993.54	19.1715	0.74611	No
DG4222_25deg_bin15 vs WRM101_25deg_bin2	-123.684	0.79211	1	No
DG4222_25deg_bin15 vs WRM101_25deg_bin20	-2590.27	16.5889	0.74611	No
DG4222_25deg_bin15 vs WRM101_25deg_bin3	-214.105	1.37119	1	No
DG4222_25deg_bin15 vs WRM101_25deg_bin4	-339.904	2.17685	1	No
DG4222_25deg_bin15 vs WRM101_25deg_bin5	-647.109	4.14428	0.97042	No
DG4222_25deg_bin15 vs WRM101_25deg_bin6	-1098.26	7.03358	0.74655	No
DG4222_25deg_bin15 vs WRM101_25deg_bin7	-1705.71	10.9239	0.74611	No
DG4222_25deg_bin15 vs WRM101_25deg_bin8	-2247.34	14.3926	0.74611	No
DG4222_25deg_bin15 vs WRM101_25deg_bin9	-2789.38	17.864	0.74611	No
DG4222_25deg_bin16 vs DG4222_25deg_bin17	-18.4107	0.11791	1	No
DG4222_25deg_bin16 vs DG4222_25deg_bin18	-57.727	0.3697	1	No
DG4222_25deg_bin16 vs DG4222_25deg_bin19	-88.3466	0.5658	1	No
DG4222_25deg_bin16 vs DG4222_25deg_bin2	65.4465	0.41914	1	No
DG4222_25deg_bin16 vs DG4222_25deg_bin20	-88.2262	0.56503	1	No
DG4222_25deg_bin16 vs DG4222_25deg_bin3	71.6466	0.45885	1	No
DG4222_25deg_bin16 vs DG4222_25deg_bin4	232.629	1.48983	1	No
DG4222_25deg_bin16 vs DG4222_25deg_bin5	231.451	1.48228	1	No
DG4222_25deg_bin16 vs DG4222_25deg_bin6	298.119	1.90924	1	No
DG4222_25deg_bin16 vs DG4222_25deg_bin7	281.321	1.80166	1	No
DG4222_25deg_bin16 vs DG4222_25deg_bin8	229.688	1.47099	1	No
DG4222_25deg_bin16 vs DG4222_25deg_bin9	222.097	1.42238	1	No
DG4222_25deg_bin16 vs WRM101_20deg_bin1	-260.299	1.66703	1	No
DG4222_25deg_bin16 vs WRM101_20deg_bin10	-2727.24	17.466	0.74611	No
DG4222_25deg_bin16 vs WRM101_20deg_bin11	-2965.37	18.9911	0.74611	No
DG4222_25deg_bin16 vs WRM101_20deg_bin12	-2864.91	18.3477	0.74611	No
DG4222_25deg_bin16 vs WRM101_20deg_bin13	-2678.75	17.1555	0.74611	No
DG4222_25deg_bin16 vs WRM101_20deg_bin14	-2681.53	17.1733	0.74611	No
DG4222_25deg_bin16 vs WRM101_20deg_bin15	-3050.51	19.5364	0.74611	No
DG4222_25deg_bin16 vs WRM101_20deg_bin16	-3445.57	22.0664	0.74611	No
DG4222_25deg_bin16 vs WRM101_20deg_bin17	-3800.1	24.337	0.74611	No
DG4222_25deg_bin16 vs WRM101_20deg_bin18	-3961.83	25.3728	0.74611	No
DG4222_25deg_bin16 vs WRM101_20deg_bin19	-3628.46	23.2378	0.74611	No
DG4222_25deg_bin16 vs WRM101_20deg_bin2	-228.019	1.4603	1	No
DG4222_25deg_bin16 vs WRM101_20deg_bin20	-3060.92	19.603	0.74611	No
DG4222_25deg_bin16 vs WRM101_20deg_bin3	-281.494	1.80277	1	No
DG4222_25deg_bin16 vs WRM101_20deg_bin4	-381.708	2.44457	1	No
DG4222_25deg_bin16 vs WRM101_20deg_bin5	-629.848	4.03374	0.98003	No
DG4222_25deg_bin16 vs WRM101_20deg_bin6	-978.802	6.26854	0.75131	No
DG4222_25deg_bin16 vs WRM101_20deg_bin7	-1370.29	8.77575	0.74611	No
DG4222_25deg_bin16 vs WRM101_20deg_bin8	-1864.55	11.9412	0.74611	No
DG4222_25deg_bin16 vs WRM101_20deg_bin9	-2325.56	14.8936	0.74611	No
DG4222_25deg_bin16 vs WRM101_25deg_bin1	-115.983	0.74279	1	No
DG4222_25deg_bin16 vs WRM101_25deg_bin10	-3086.53	19.767	0.74611	No
DG4222_25deg_bin16 vs WRM101_25deg_bin11	-3092.68	19.8065	0.74611	No
DG4222_25deg_bin16 vs WRM101_25deg_bin12	-2966.38	18.9976	0.74611	No
DG4222_25deg_bin16 vs WRM101_25deg_bin13	-2686.96	17.2081	0.74611	No
DG4222_25deg_bin16 vs WRM101_25deg_bin14	-2686.62	17.2059	0.74611	No
DG4222_25deg_bin16 vs WRM101_25deg_bin15	-2740.94	17.5538	0.74611	No
DG4222_25deg_bin16 vs WRM101_25deg_bin16	-2787.6	17.8527	0.74611	No
DG4222_25deg_bin16 vs WRM101_25deg_bin17	-3036.45	19.4464	0.74611	No
DG4222_25deg_bin16 vs WRM101_25deg_bin18	-3166.97	20.2822	0.74611	No
DG4222_25deg_bin16 vs WRM101_25deg_bin19	-2984.25	19.112	0.74611	No
DG4222_25deg_bin16 vs WRM101_25deg_bin2	-114.398	0.73264	1	No
DG4222_25deg_bin16 vs WRM101_25deg_bin20	-2580.99	16.5294	0.74611	No
DG4222_25deg_bin16 vs WRM101_25deg_bin3	-204.819	1.31172	1	No
DG4222_25deg_bin16 vs WRM101_25deg_bin4	-330.618	2.11738	1	No
DG4222_25deg_bin16 vs WRM101_25deg_bin5	-637.822	4.08481	0.9759	No
DG4222_25deg_bin16 vs WRM101_25deg_bin6	-1088.97	6.97411	0.74666	No
DG4222_25deg_bin16 vs WRM101_25deg_bin7	-1696.42	10.8644	0.74611	No
DG4222_25deg_bin16 vs WRM101_25deg_bin8	-2238.05	14.3332	0.74611	No
DG4222_25deg_bin16 vs WRM101_25deg_bin9	-2780.09	17.8045	0.74611	No
DG4222_25deg_bin17 vs DG4222_25deg_bin18	-39.3163	0.25179	1	No
DG4222_25deg_bin17 vs DG4222_25deg_bin19	-69.936	0.44789	1	No
DG4222_25deg_bin17 vs DG4222_25deg_bin2	83.8571	0.53705	1	No
DG4222_25deg_bin17 vs DG4222_25deg_bin20	-69.8156	0.44712	1	No
DG4222_25deg_bin17 vs DG4222_25deg_bin3	90.0573	0.57675	1	No
DG4222_25deg_bin17 vs DG4222_25deg_bin4	251.04	1.60773	1	No
DG4222_25deg_bin17 vs DG4222_25deg_bin5	249.862	1.60019	1	No
DG4222_25deg_bin17 vs DG4222_25deg_bin6	316.53	2.02715	1	No
DG4222_25deg_bin17 vs DG4222_25deg_bin7	299.731	1.91957	1	No
DG4222_25deg_bin17 vs DG4222_25deg_bin8	248.098	1.5889	1	No
DG4222_25deg_bin17 vs DG4222_25deg_bin9	240.508	1.54028	1	No
DG4222_25deg_bin17 vs WRM101_20deg_bin1	-241.889	1.54913	1	No
DG4222_25deg_bin17 vs WRM101_20deg_bin10	-2708.83	17.3481	0.74611	No
DG4222_25deg_bin17 vs WRM101_20deg_bin11	-2946.96	18.8732	0.74611	No
DG4222_25deg_bin17 vs WRM101_20deg_bin12	-2846.5	18.2298	0.74611	No
DG4222_25deg_bin17 vs WRM101_20deg_bin13	-2660.34	17.0376	0.74611	No
DG4222_25deg_bin17 vs WRM101_20deg_bin14	-2663.12	17.0554	0.74611	No
DG4222_25deg_bin17 vs WRM101_20deg_bin15	-3032.1	19.4185	0.74611	No
DG4222_25deg_bin17 vs WRM101_20deg_bin16	-3427.16	21.9485	0.74611	No
DG4222_25deg_bin17 vs WRM101_20deg_bin17	-3781.69	24.2191	0.74611	No
DG4222_25deg_bin17 vs WRM101_20deg_bin18	-3943.42	25.2549	0.74611	No
DG4222_25deg_bin17 vs WRM101_20deg_bin19	-3610.05	23.1199	0.74611	No
DG4222_25deg_bin17 vs WRM101_20deg_bin2	-209.608	1.3424	1	No
DG4222_25deg_bin17 vs WRM101_20deg_bin20	-3042.51	19.4852	0.74611	No
DG4222_25deg_bin17 vs WRM101_20deg_bin3	-263.083	1.68486	1	No
DG4222_25deg_bin17 vs WRM101_20deg_bin4	-363.298	2.32667	1	No
DG4222_25deg_bin17 vs WRM101_20deg_bin5	-611.437	3.91583	0.98766	No
DG4222_25deg_bin17 vs WRM101_20deg_bin6	-960.391	6.15064	0.75326	No
DG4222_25deg_bin17 vs WRM101_20deg_bin7	-1351.88	8.65784	0.74611	No
DG4222_25deg_bin17 vs WRM101_20deg_bin8	-1846.14	11.8233	0.74611	No
DG4222_25deg_bin17 vs WRM101_20deg_bin9	-2307.15	14.7757	0.74611	No
DG4222_25deg_bin17 vs WRM101_25deg_bin1	-97.572	0.62488	1	No
DG4222_25deg_bin17 vs WRM101_25deg_bin10	-3068.11	19.6491	0.74611	No
DG4222_25deg_bin17 vs WRM101_25deg_bin11	-3074.27	19.6885	0.74611	No
DG4222_25deg_bin17 vs WRM101_25deg_bin12	-2947.97	18.8797	0.74611	No
DG4222_25deg_bin17 vs WRM101_25deg_bin13	-2668.55	17.0902	0.74611	No
DG4222_25deg_bin17 vs WRM101_25deg_bin14	-2668.21	17.088	0.74611	No
DG4222_25deg_bin17 vs WRM101_25deg_bin15	-2722.53	17.4359	0.74611	No
DG4222_25deg_bin17 vs WRM101_25deg_bin16	-2769.19	17.7347	0.74611	No
DG4222_25deg_bin17 vs WRM101_25deg_bin17	-3018.04	19.3285	0.74611	No
DG4222_25deg_bin17 vs WRM101_25deg_bin18	-3148.56	20.1643	0.74611	No
DG4222_25deg_bin17 vs WRM101_25deg_bin19	-2965.84	18.9941	0.74611	No
DG4222_25deg_bin17 vs WRM101_25deg_bin2	-95.9871	0.61473	1	No
DG4222_25deg_bin17 vs WRM101_25deg_bin20	-2562.58	16.4115	0.74611	No
DG4222_25deg_bin17 vs WRM101_25deg_bin3	-186.408	1.19381	1	No
DG4222_25deg_bin17 vs WRM101_25deg_bin4	-312.207	1.99947	1	No
DG4222_25deg_bin17 vs WRM101_25deg_bin5	-619.412	3.9669	0.98467	No
DG4222_25deg_bin17 vs WRM101_25deg_bin6	-1070.56	6.8562	0.74693	No
DG4222_25deg_bin17 vs WRM101_25deg_bin7	-1678.01	10.7465	0.74611	No
DG4222_25deg_bin17 vs WRM101_25deg_bin8	-2219.64	14.2153	0.74611	No
DG4222_25deg_bin17 vs WRM101_25deg_bin9	-2761.68	17.6866	0.74611	No
DG4222_25deg_bin18 vs DG4222_25deg_bin19	-30.6197	0.1961	1	No
DG4222_25deg_bin18 vs DG4222_25deg_bin2	123.173	0.78884	1	No
DG4222_25deg_bin18 vs DG4222_25deg_bin20	-30.4992	0.19533	1	No
DG4222_25deg_bin18 vs DG4222_25deg_bin3	129.374	0.82855	1	No
DG4222_25deg_bin18 vs DG4222_25deg_bin4	290.356	1.85953	1	No
DG4222_25deg_bin18 vs DG4222_25deg_bin5	289.178	1.85198	1	No
DG4222_25deg_bin18 vs DG4222_25deg_bin6	355.846	2.27894	1	No
DG4222_25deg_bin18 vs DG4222_25deg_bin7	339.048	2.17136	1	No
DG4222_25deg_bin18 vs DG4222_25deg_bin8	287.415	1.84069	1	No
DG4222_25deg_bin18 vs DG4222_25deg_bin9	279.824	1.79208	1	No
DG4222_25deg_bin18 vs WRM101_20deg_bin1	-202.572	1.29733	1	No
DG4222_25deg_bin18 vs WRM101_20deg_bin10	-2669.51	17.0963	0.74611	No
DG4222_25deg_bin18 vs WRM101_20deg_bin11	-2907.65	18.6214	0.74611	No
DG4222_25deg_bin18 vs WRM101_20deg_bin12	-2807.18	17.978	0.74611	No
DG4222_25deg_bin18 vs WRM101_20deg_bin13	-2621.02	16.7858	0.74611	No
DG4222_25deg_bin18 vs WRM101_20deg_bin14	-2623.81	16.8036	0.74611	No
DG4222_25deg_bin18 vs WRM101_20deg_bin15	-2992.79	19.1667	0.74611	No
DG4222_25deg_bin18 vs WRM101_20deg_bin16	-3387.84	21.6968	0.74611	No
DG4222_25deg_bin18 vs WRM101_20deg_bin17	-3742.38	23.9673	0.74611	No
DG4222_25deg_bin18 vs WRM101_20deg_bin18	-3904.11	25.0031	0.74611	No
DG4222_25deg_bin18 vs WRM101_20deg_bin19	-3570.74	22.8681	0.74611	No
DG4222_25deg_bin18 vs WRM101_20deg_bin2	-170.292	1.0906	1	No
DG4222_25deg_bin18 vs WRM101_20deg_bin20	-3003.19	19.2334	0.74611	No
DG4222_25deg_bin18 vs WRM101_20deg_bin3	-223.767	1.43307	1	No
DG4222_25deg_bin18 vs WRM101_20deg_bin4	-323.981	2.07487	1	No
DG4222_25deg_bin18 vs WRM101_20deg_bin5	-572.121	3.66404	0.99655	No
DG4222_25deg_bin18 vs WRM101_20deg_bin6	-921.075	5.89884	0.76046	No
DG4222_25deg_bin18 vs WRM101_20deg_bin7	-1312.56	8.40605	0.74611	No
DG4222_25deg_bin18 vs WRM101_20deg_bin8	-1806.83	11.5715	0.74611	No
DG4222_25deg_bin18 vs WRM101_20deg_bin9	-2267.84	14.5239	0.74611	No
DG4222_25deg_bin18 vs WRM101_25deg_bin1	-58.2557	0.37309	1	No
DG4222_25deg_bin18 vs WRM101_25deg_bin10	-3028.8	19.3973	0.74611	No
DG4222_25deg_bin18 vs WRM101_25deg_bin11	-3034.95	19.4368	0.74611	No
DG4222_25deg_bin18 vs WRM101_25deg_bin12	-2908.66	18.6279	0.74611	No
DG4222_25deg_bin18 vs WRM101_25deg_bin13	-2629.23	16.8384	0.74611	No
DG4222_25deg_bin18 vs WRM101_25deg_bin14	-2628.89	16.8362	0.74611	No
DG4222_25deg_bin18 vs WRM101_25deg_bin15	-2683.21	17.1841	0.74611	No
DG4222_25deg_bin18 vs WRM101_25deg_bin16	-2729.88	17.4829	0.74611	No
DG4222_25deg_bin18 vs WRM101_25deg_bin17	-2978.73	19.0767	0.74611	No
DG4222_25deg_bin18 vs WRM101_25deg_bin18	-3109.24	19.9125	0.74611	No
DG4222_25deg_bin18 vs WRM101_25deg_bin19	-2926.52	18.7423	0.74611	No
DG4222_25deg_bin18 vs WRM101_25deg_bin2	-56.6708	0.36294	1	No
DG4222_25deg_bin18 vs WRM101_25deg_bin20	-2523.26	16.1597	0.74611	No
DG4222_25deg_bin18 vs WRM101_25deg_bin3	-147.092	0.94202	1	No
DG4222_25deg_bin18 vs WRM101_25deg_bin4	-272.891	1.74768	1	No
DG4222_25deg_bin18 vs WRM101_25deg_bin5	-580.095	3.71511	0.9954	No
DG4222_25deg_bin18 vs WRM101_25deg_bin6	-1031.25	6.60441	0.74795	No
DG4222_25deg_bin18 vs WRM101_25deg_bin7	-1638.69	10.4947	0.74611	No
DG4222_25deg_bin18 vs WRM101_25deg_bin8	-2180.33	13.9635	0.74611	No
DG4222_25deg_bin18 vs WRM101_25deg_bin9	-2722.36	17.4348	0.74611	No
DG4222_25deg_bin19 vs DG4222_25deg_bin2	153.793	0.98494	1	No
DG4222_25deg_bin19 vs DG4222_25deg_bin20	0.1204	0.00077	1	No
DG4222_25deg_bin19 vs DG4222_25deg_bin3	159.993	1.02465	1	No
DG4222_25deg_bin19 vs DG4222_25deg_bin4	320.976	2.05563	1	No
DG4222_25deg_bin19 vs DG4222_25deg_bin5	319.798	2.04808	1	No
DG4222_25deg_bin19 vs DG4222_25deg_bin6	386.466	2.47504	1	No
DG4222_25deg_bin19 vs DG4222_25deg_bin7	369.667	2.36746	1	No
DG4222_25deg_bin19 vs DG4222_25deg_bin8	318.034	2.03679	1	No
DG4222_25deg_bin19 vs DG4222_25deg_bin9	310.444	1.98817	1	No
DG4222_25deg_bin19 vs WRM101_20deg_bin1	-171.953	1.10124	1	No
DG4222_25deg_bin19 vs WRM101_20deg_bin10	-2638.89	16.9002	0.74611	No
DG4222_25deg_bin19 vs WRM101_20deg_bin11	-2877.03	18.4253	0.74611	No
DG4222_25deg_bin19 vs WRM101_20deg_bin12	-2776.56	17.7819	0.74611	No
DG4222_25deg_bin19 vs WRM101_20deg_bin13	-2590.4	16.5897	0.74611	No
DG4222_25deg_bin19 vs WRM101_20deg_bin14	-2593.19	16.6075	0.74611	No
DG4222_25deg_bin19 vs WRM101_20deg_bin15	-2962.17	18.9706	0.74611	No
DG4222_25deg_bin19 vs WRM101_20deg_bin16	-3357.22	21.5007	0.74611	No
DG4222_25deg_bin19 vs WRM101_20deg_bin17	-3711.76	23.7712	0.74611	No
DG4222_25deg_bin19 vs WRM101_20deg_bin18	-3873.49	24.807	0.74611	No
DG4222_25deg_bin19 vs WRM101_20deg_bin19	-3540.12	22.672	0.74611	No
DG4222_25deg_bin19 vs WRM101_20deg_bin2	-139.673	0.8945	1	No
DG4222_25deg_bin19 vs WRM101_20deg_bin20	-2972.57	19.0373	0.74611	No
DG4222_25deg_bin19 vs WRM101_20deg_bin3	-193.147	1.23697	1	No
DG4222_25deg_bin19 vs WRM101_20deg_bin4	-293.362	1.87878	1	No
DG4222_25deg_bin19 vs WRM101_20deg_bin5	-541.501	3.46794	0.99903	No
DG4222_25deg_bin19 vs WRM101_20deg_bin6	-890.456	5.70275	0.76948	No
DG4222_25deg_bin19 vs WRM101_20deg_bin7	-1281.94	8.20995	0.74612	No
DG4222_25deg_bin19 vs WRM101_20deg_bin8	-1776.21	11.3754	0.74611	No
DG4222_25deg_bin19 vs WRM101_20deg_bin9	-2237.22	14.3278	0.74611	No
DG4222_25deg_bin19 vs WRM101_25deg_bin1	-27.636	0.17699	1	No
DG4222_25deg_bin19 vs WRM101_25deg_bin10	-2998.18	19.2012	0.74611	No
DG4222_25deg_bin19 vs WRM101_25deg_bin11	-3004.33	19.2407	0.74611	No
DG4222_25deg_bin19 vs WRM101_25deg_bin12	-2878.04	18.4318	0.74611	No
DG4222_25deg_bin19 vs WRM101_25deg_bin13	-2598.61	16.6423	0.74611	No
DG4222_25deg_bin19 vs WRM101_25deg_bin14	-2598.27	16.6401	0.74611	No
DG4222_25deg_bin19 vs WRM101_25deg_bin15	-2652.59	16.988	0.74611	No
DG4222_25deg_bin19 vs WRM101_25deg_bin16	-2699.26	17.2869	0.74611	No
DG4222_25deg_bin19 vs WRM101_25deg_bin17	-2948.11	18.8806	0.74611	No
DG4222_25deg_bin19 vs WRM101_25deg_bin18	-3078.62	19.7164	0.74611	No
DG4222_25deg_bin19 vs WRM101_25deg_bin19	-2895.9	18.5462	0.74611	No
DG4222_25deg_bin19 vs WRM101_25deg_bin2	-26.0511	0.16684	1	No
DG4222_25deg_bin19 vs WRM101_25deg_bin20	-2492.64	15.9636	0.74611	No
DG4222_25deg_bin19 vs WRM101_25deg_bin3	-116.472	0.74592	1	No
DG4222_25deg_bin19 vs WRM101_25deg_bin4	-242.271	1.55158	1	No
DG4222_25deg_bin19 vs WRM101_25deg_bin5	-549.476	3.51901	0.99862	No
DG4222_25deg_bin19 vs WRM101_25deg_bin6	-1000.63	6.40831	0.74953	No
DG4222_25deg_bin19 vs WRM101_25deg_bin7	-1608.07	10.2986	0.74611	No
DG4222_25deg_bin19 vs WRM101_25deg_bin8	-2149.71	13.7674	0.74611	No
DG4222_25deg_bin19 vs WRM101_25deg_bin9	-2691.74	17.2387	0.74611	No
DG4222_25deg_bin2 vs DG4222_25deg_bin20	-153.673	0.98417	1	No
DG4222_25deg_bin2 vs DG4222_25deg_bin3	6.20016	0.03971	1	No
DG4222_25deg_bin2 vs DG4222_25deg_bin4	167.183	1.07069	1	No
DG4222_25deg_bin2 vs DG4222_25deg_bin5	166.005	1.06314	1	No
DG4222_25deg_bin2 vs DG4222_25deg_bin6	232.672	1.4901	1	No
DG4222_25deg_bin2 vs DG4222_25deg_bin7	215.874	1.38252	1	No
DG4222_25deg_bin2 vs DG4222_25deg_bin8	164.241	1.05185	1	No
DG4222_25deg_bin2 vs DG4222_25deg_bin9	156.651	1.00324	1	No
DG4222_25deg_bin2 vs WRM101_20deg_bin1	-325.746	2.08617	1	No
DG4222_25deg_bin2 vs WRM101_20deg_bin10	-2792.68	17.8852	0.74611	No
DG4222_25deg_bin2 vs WRM101_20deg_bin11	-3030.82	19.4103	0.74611	No
DG4222_25deg_bin2 vs WRM101_20deg_bin12	-2930.35	18.7669	0.74611	No
DG4222_25deg_bin2 vs WRM101_20deg_bin13	-2744.2	17.5747	0.74611	No
DG4222_25deg_bin2 vs WRM101_20deg_bin14	-2746.98	17.5925	0.74611	No
DG4222_25deg_bin2 vs WRM101_20deg_bin15	-3115.96	19.9555	0.74611	No
DG4222_25deg_bin2 vs WRM101_20deg_bin16	-3511.01	22.4856	0.74611	No
DG4222_25deg_bin2 vs WRM101_20deg_bin17	-3865.55	24.7561	0.74611	No
DG4222_25deg_bin2 vs WRM101_20deg_bin18	-4027.28	25.7919	0.74611	No
DG4222_25deg_bin2 vs WRM101_20deg_bin19	-3693.91	23.6569	0.74611	No
DG4222_25deg_bin2 vs WRM101_20deg_bin2	-293.466	1.87944	1	No
DG4222_25deg_bin2 vs WRM101_20deg_bin20	-3126.37	20.0222	0.74611	No
DG4222_25deg_bin2 vs WRM101_20deg_bin3	-346.94	2.22191	1	No
DG4222_25deg_bin2 vs WRM101_20deg_bin4	-447.155	2.86371	1	No
DG4222_25deg_bin2 vs WRM101_20deg_bin5	-695.295	4.45288	0.93118	No
DG4222_25deg_bin2 vs WRM101_20deg_bin6	-1044.25	6.68768	0.74755	No
DG4222_25deg_bin2 vs WRM101_20deg_bin7	-1435.74	9.19489	0.74611	No
DG4222_25deg_bin2 vs WRM101_20deg_bin8	-1930	12.3603	0.74611	No
DG4222_25deg_bin2 vs WRM101_20deg_bin9	-2391.01	15.3127	0.74611	No
DG4222_25deg_bin2 vs WRM101_25deg_bin1	-181.429	1.16193	1	No
DG4222_25deg_bin2 vs WRM101_25deg_bin10	-3151.97	20.1862	0.74611	No
DG4222_25deg_bin2 vs WRM101_25deg_bin11	-3158.13	20.2256	0.74611	No
DG4222_25deg_bin2 vs WRM101_25deg_bin12	-3031.83	19.4168	0.74611	No
DG4222_25deg_bin2 vs WRM101_25deg_bin13	-2752.41	17.6272	0.74611	No
DG4222_25deg_bin2 vs WRM101_25deg_bin14	-2752.07	17.6251	0.74611	No
DG4222_25deg_bin2 vs WRM101_25deg_bin15	-2806.38	17.9729	0.74611	No
DG4222_25deg_bin2 vs WRM101_25deg_bin16	-2853.05	18.2718	0.74611	No
DG4222_25deg_bin2 vs WRM101_25deg_bin17	-3101.9	19.8655	0.74611	No
DG4222_25deg_bin2 vs WRM101_25deg_bin18	-3232.42	20.7014	0.74611	No
DG4222_25deg_bin2 vs WRM101_25deg_bin19	-3049.7	19.5312	0.74611	No
DG4222_25deg_bin2 vs WRM101_25deg_bin2	-179.844	1.15178	1	No
DG4222_25deg_bin2 vs WRM101_25deg_bin20	-2646.44	16.9486	0.74611	No
DG4222_25deg_bin2 vs WRM101_25deg_bin3	-270.265	1.73086	1	No
DG4222_25deg_bin2 vs WRM101_25deg_bin4	-396.064	2.53652	1	No
DG4222_25deg_bin2 vs WRM101_25deg_bin5	-703.269	4.50395	0.92325	No
DG4222_25deg_bin2 vs WRM101_25deg_bin6	-1154.42	7.39325	0.74623	No
DG4222_25deg_bin2 vs WRM101_25deg_bin7	-1761.87	11.2835	0.74611	No
DG4222_25deg_bin2 vs WRM101_25deg_bin8	-2303.5	14.7523	0.74611	No
DG4222_25deg_bin2 vs WRM101_25deg_bin9	-2845.54	18.2237	0.74611	No
DG4222_25deg_bin20 vs DG4222_25deg_bin3	159.873	1.02387	1	No
DG4222_25deg_bin20 vs DG4222_25deg_bin4	320.855	2.05485	1	No
DG4222_25deg_bin20 vs DG4222_25deg_bin5	319.677	2.04731	1	No
DG4222_25deg_bin20 vs DG4222_25deg_bin6	386.345	2.47427	1	No
DG4222_25deg_bin20 vs DG4222_25deg_bin7	369.547	2.36669	1	No
DG4222_25deg_bin20 vs DG4222_25deg_bin8	317.914	2.03602	1	No
DG4222_25deg_bin20 vs DG4222_25deg_bin9	310.323	1.9874	1	No
DG4222_25deg_bin20 vs WRM101_20deg_bin1	-172.073	1.10201	1	No
DG4222_25deg_bin20 vs WRM101_20deg_bin10	-2639.01	16.901	0.74611	No
DG4222_25deg_bin20 vs WRM101_20deg_bin11	-2877.15	18.4261	0.74611	No
DG4222_25deg_bin20 vs WRM101_20deg_bin12	-2776.68	17.7827	0.74611	No
DG4222_25deg_bin20 vs WRM101_20deg_bin13	-2590.53	16.5905	0.74611	No
DG4222_25deg_bin20 vs WRM101_20deg_bin14	-2593.31	16.6083	0.74611	No
DG4222_25deg_bin20 vs WRM101_20deg_bin15	-2962.29	18.9714	0.74611	No
DG4222_25deg_bin20 vs WRM101_20deg_bin16	-3357.34	21.5014	0.74611	No
DG4222_25deg_bin20 vs WRM101_20deg_bin17	-3711.88	23.772	0.74611	No
DG4222_25deg_bin20 vs WRM101_20deg_bin18	-3873.61	24.8077	0.74611	No
DG4222_25deg_bin20 vs WRM101_20deg_bin19	-3540.24	22.6728	0.74611	No
DG4222_25deg_bin20 vs WRM101_20deg_bin2	-139.793	0.89528	1	No
DG4222_25deg_bin20 vs WRM101_20deg_bin20	-2972.69	19.038	0.74611	No
DG4222_25deg_bin20 vs WRM101_20deg_bin3	-193.267	1.23774	1	No
DG4222_25deg_bin20 vs WRM101_20deg_bin4	-293.482	1.87955	1	No
DG4222_25deg_bin20 vs WRM101_20deg_bin5	-541.622	3.46871	0.99902	No
DG4222_25deg_bin20 vs WRM101_20deg_bin6	-890.576	5.70352	0.76944	No
DG4222_25deg_bin20 vs WRM101_20deg_bin7	-1282.06	8.21072	0.74612	No
DG4222_25deg_bin20 vs WRM101_20deg_bin8	-1776.33	11.3761	0.74611	No
DG4222_25deg_bin20 vs WRM101_20deg_bin9	-2237.34	14.3286	0.74611	No
DG4222_25deg_bin20 vs WRM101_25deg_bin1	-27.7564	0.17776	1	No
DG4222_25deg_bin20 vs WRM101_25deg_bin10	-2998.3	19.202	0.74611	No
DG4222_25deg_bin20 vs WRM101_25deg_bin11	-3004.45	19.2414	0.74611	No
DG4222_25deg_bin20 vs WRM101_25deg_bin12	-2878.16	18.4326	0.74611	No
DG4222_25deg_bin20 vs WRM101_25deg_bin13	-2598.73	16.6431	0.74611	No
DG4222_25deg_bin20 vs WRM101_25deg_bin14	-2598.39	16.6409	0.74611	No
DG4222_25deg_bin20 vs WRM101_25deg_bin15	-2652.71	16.9887	0.74611	No
DG4222_25deg_bin20 vs WRM101_25deg_bin16	-2699.38	17.2876	0.74611	No
DG4222_25deg_bin20 vs WRM101_25deg_bin17	-2948.23	18.8814	0.74611	No
DG4222_25deg_bin20 vs WRM101_25deg_bin18	-3078.74	19.7172	0.74611	No
DG4222_25deg_bin20 vs WRM101_25deg_bin19	-2896.02	18.547	0.74611	No
DG4222_25deg_bin20 vs WRM101_25deg_bin2	-26.1715	0.16761	1	No
DG4222_25deg_bin20 vs WRM101_25deg_bin20	-2492.76	15.9644	0.74611	No
DG4222_25deg_bin20 vs WRM101_25deg_bin3	-116.593	0.74669	1	No
DG4222_25deg_bin20 vs WRM101_25deg_bin4	-242.392	1.55235	1	No
DG4222_25deg_bin20 vs WRM101_25deg_bin5	-549.596	3.51978	0.99861	No
DG4222_25deg_bin20 vs WRM101_25deg_bin6	-1000.75	6.40908	0.74952	No
DG4222_25deg_bin20 vs WRM101_25deg_bin7	-1608.19	10.2994	0.74611	No
DG4222_25deg_bin20 vs WRM101_25deg_bin8	-2149.83	13.7682	0.74611	No
DG4222_25deg_bin20 vs WRM101_25deg_bin9	-2691.86	17.2395	0.74611	No
DG4222_25deg_bin3 vs DG4222_25deg_bin4	160.982	1.03098	1	No
DG4222_25deg_bin3 vs DG4222_25deg_bin5	159.804	1.02344	1	No
DG4222_25deg_bin3 vs DG4222_25deg_bin6	226.472	1.4504	1	No
DG4222_25deg_bin3 vs DG4222_25deg_bin7	209.674	1.34282	1	No
DG4222_25deg_bin3 vs DG4222_25deg_bin8	158.041	1.01214	1	No
DG4222_25deg_bin3 vs DG4222_25deg_bin9	150.45	0.96353	1	No
DG4222_25deg_bin3 vs WRM101_20deg_bin1	-331.946	2.12588	1	No
DG4222_25deg_bin3 vs WRM101_20deg_bin10	-2798.88	17.9249	0.74611	No
DG4222_25deg_bin3 vs WRM101_20deg_bin11	-3037.02	19.45	0.74611	No
DG4222_25deg_bin3 vs WRM101_20deg_bin12	-2936.55	18.8066	0.74611	No
DG4222_25deg_bin3 vs WRM101_20deg_bin13	-2750.4	17.6144	0.74611	No
DG4222_25deg_bin3 vs WRM101_20deg_bin14	-2753.18	17.6322	0.74611	No
DG4222_25deg_bin3 vs WRM101_20deg_bin15	-3122.16	19.9953	0.74611	No
DG4222_25deg_bin3 vs WRM101_20deg_bin16	-3517.21	22.5253	0.74611	No
DG4222_25deg_bin3 vs WRM101_20deg_bin17	-3871.75	24.7959	0.74611	No
DG4222_25deg_bin3 vs WRM101_20deg_bin18	-4033.48	25.8316	0.74611	No
DG4222_25deg_bin3 vs WRM101_20deg_bin19	-3700.11	23.6966	0.74611	No
DG4222_25deg_bin3 vs WRM101_20deg_bin2	-299.666	1.91915	1	No
DG4222_25deg_bin3 vs WRM101_20deg_bin20	-3132.57	20.0619	0.74611	No
DG4222_25deg_bin3 vs WRM101_20deg_bin3	-353.14	2.26162	1	No
DG4222_25deg_bin3 vs WRM101_20deg_bin4	-453.355	2.90342	1	No
DG4222_25deg_bin3 vs WRM101_20deg_bin5	-701.495	4.49258	0.92504	No
DG4222_25deg_bin3 vs WRM101_20deg_bin6	-1050.45	6.72739	0.74737	No
DG4222_25deg_bin3 vs WRM101_20deg_bin7	-1441.94	9.2346	0.74611	No
DG4222_25deg_bin3 vs WRM101_20deg_bin8	-1936.2	12.4	0.74611	No
DG4222_25deg_bin3 vs WRM101_20deg_bin9	-2397.21	15.3525	0.74611	No
DG4222_25deg_bin3 vs WRM101_25deg_bin1	-187.629	1.20163	1	No
DG4222_25deg_bin3 vs WRM101_25deg_bin10	-3158.17	20.2259	0.74611	No
DG4222_25deg_bin3 vs WRM101_25deg_bin11	-3164.33	20.2653	0.74611	No
DG4222_25deg_bin3 vs WRM101_25deg_bin12	-3038.03	19.4565	0.74611	No
DG4222_25deg_bin3 vs WRM101_25deg_bin13	-2758.61	17.6669	0.74611	No
DG4222_25deg_bin3 vs WRM101_25deg_bin14	-2758.27	17.6648	0.74611	No
DG4222_25deg_bin3 vs WRM101_25deg_bin15	-2812.58	18.0126	0.74611	No
DG4222_25deg_bin3 vs WRM101_25deg_bin16	-2859.25	18.3115	0.74611	No
DG4222_25deg_bin3 vs WRM101_25deg_bin17	-3108.1	19.9052	0.74611	No
DG4222_25deg_bin3 vs WRM101_25deg_bin18	-3238.62	20.7411	0.74611	No
DG4222_25deg_bin3 vs WRM101_25deg_bin19	-3055.9	19.5709	0.74611	No
DG4222_25deg_bin3 vs WRM101_25deg_bin2	-186.044	1.19148	1	No
DG4222_25deg_bin3 vs WRM101_25deg_bin20	-2652.64	16.9883	0.74611	No
DG4222_25deg_bin3 vs WRM101_25deg_bin3	-276.466	1.77057	1	No
DG4222_25deg_bin3 vs WRM101_25deg_bin4	-402.265	2.57622	1	No
DG4222_25deg_bin3 vs WRM101_25deg_bin5	-709.469	4.54365	0.9169	No
DG4222_25deg_bin3 vs WRM101_25deg_bin6	-1160.62	7.43296	0.74621	No
DG4222_25deg_bin3 vs WRM101_25deg_bin7	-1768.07	11.3232	0.74611	No
DG4222_25deg_bin3 vs WRM101_25deg_bin8	-2309.7	14.792	0.74611	No
DG4222_25deg_bin3 vs WRM101_25deg_bin9	-2851.74	18.2634	0.74611	No
DG4222_25deg_bin4 vs DG4222_25deg_bin5	-1.17805	0.00754	1	No
DG4222_25deg_bin4 vs DG4222_25deg_bin6	65.4898	0.41942	1	No
DG4222_25deg_bin4 vs DG4222_25deg_bin7	48.6915	0.31183	1	No
DG4222_25deg_bin4 vs DG4222_25deg_bin8	-2.94139	0.01884	1	No
DG4222_25deg_bin4 vs DG4222_25deg_bin9	-10.5321	0.06745	1	No
DG4222_25deg_bin4 vs WRM101_20deg_bin1	-492.928	3.15686	0.99993	No
DG4222_25deg_bin4 vs WRM101_20deg_bin10	-2959.86	18.9559	0.74611	No
DG4222_25deg_bin4 vs WRM101_20deg_bin11	-3198	20.481	0.74611	No
DG4222_25deg_bin4 vs WRM101_20deg_bin12	-3097.54	19.8376	0.74611	No
DG4222_25deg_bin4 vs WRM101_20deg_bin13	-2911.38	18.6454	0.74611	No
DG4222_25deg_bin4 vs WRM101_20deg_bin14	-2914.16	18.6632	0.74611	No
DG4222_25deg_bin4 vs WRM101_20deg_bin15	-3283.14	21.0262	0.74611	No
DG4222_25deg_bin4 vs WRM101_20deg_bin16	-3678.2	23.5563	0.74611	No
DG4222_25deg_bin4 vs WRM101_20deg_bin17	-4032.73	25.8268	0.74611	No
DG4222_25deg_bin4 vs WRM101_20deg_bin18	-4194.46	26.8626	0.74611	No
DG4222_25deg_bin4 vs WRM101_20deg_bin19	-3861.09	24.7276	0.74611	No
DG4222_25deg_bin4 vs WRM101_20deg_bin2	-460.648	2.95013	0.99999	No
DG4222_25deg_bin4 vs WRM101_20deg_bin20	-3293.55	21.0929	0.74611	No
DG4222_25deg_bin4 vs WRM101_20deg_bin3	-514.123	3.2926	0.99975	No
DG4222_25deg_bin4 vs WRM101_20deg_bin4	-614.337	3.9344	0.98663	No
DG4222_25deg_bin4 vs WRM101_20deg_bin5	-862.477	5.52356	0.78153	No
DG4222_25deg_bin4 vs WRM101_20deg_bin6	-1211.43	7.75837	0.74614	No
DG4222_25deg_bin4 vs WRM101_20deg_bin7	-1602.92	10.2656	0.74611	No
DG4222_25deg_bin4 vs WRM101_20deg_bin8	-2097.18	13.431	0.74611	No
DG4222_25deg_bin4 vs WRM101_20deg_bin9	-2558.19	16.3834	0.74611	No
DG4222_25deg_bin4 vs WRM101_25deg_bin1	-348.612	2.23262	1	No
DG4222_25deg_bin4 vs WRM101_25deg_bin10	-3319.15	21.2569	0.74611	No
DG4222_25deg_bin4 vs WRM101_25deg_bin11	-3325.31	21.2963	0.74611	No
DG4222_25deg_bin4 vs WRM101_25deg_bin12	-3199.01	20.4874	0.74611	No
DG4222_25deg_bin4 vs WRM101_25deg_bin13	-2919.59	18.6979	0.74611	No
DG4222_25deg_bin4 vs WRM101_25deg_bin14	-2919.25	18.6958	0.74611	No
DG4222_25deg_bin4 vs WRM101_25deg_bin15	-2973.56	19.0436	0.74611	No
DG4222_25deg_bin4 vs WRM101_25deg_bin16	-3020.23	19.3425	0.74611	No
DG4222_25deg_bin4 vs WRM101_25deg_bin17	-3269.08	20.9362	0.74611	No
DG4222_25deg_bin4 vs WRM101_25deg_bin18	-3399.6	21.7721	0.74611	No
DG4222_25deg_bin4 vs WRM101_25deg_bin19	-3216.88	20.6019	0.74611	No
DG4222_25deg_bin4 vs WRM101_25deg_bin2	-347.027	2.22246	1	No
DG4222_25deg_bin4 vs WRM101_25deg_bin20	-2813.62	18.0193	0.74611	No
DG4222_25deg_bin4 vs WRM101_25deg_bin3	-437.448	2.80155	1	No
DG4222_25deg_bin4 vs WRM101_25deg_bin4	-563.247	3.6072	0.99755	No
DG4222_25deg_bin4 vs WRM101_25deg_bin5	-870.451	5.57463	0.7777	No
DG4222_25deg_bin4 vs WRM101_25deg_bin6	-1321.6	8.46394	0.74611	No
DG4222_25deg_bin4 vs WRM101_25deg_bin7	-1929.05	12.3542	0.74611	No
DG4222_25deg_bin4 vs WRM101_25deg_bin8	-2470.68	15.823	0.74611	No
DG4222_25deg_bin4 vs WRM101_25deg_bin9	-3012.72	19.2944	0.74611	No
DG4222_25deg_bin5 vs DG4222_25deg_bin6	66.6679	0.42696	1	No
DG4222_25deg_bin5 vs DG4222_25deg_bin7	49.8695	0.31938	1	No
DG4222_25deg_bin5 vs DG4222_25deg_bin8	-1.76334	0.01129	1	No
DG4222_25deg_bin5 vs DG4222_25deg_bin9	-9.35405	0.05991	1	No
DG4222_25deg_bin5 vs WRM101_20deg_bin1	-491.75	3.14932	0.99993	No
DG4222_25deg_bin5 vs WRM101_20deg_bin10	-2958.69	18.9483	0.74611	No
DG4222_25deg_bin5 vs WRM101_20deg_bin11	-3196.82	20.4734	0.74611	No
DG4222_25deg_bin5 vs WRM101_20deg_bin12	-3096.36	19.83	0.74611	No
DG4222_25deg_bin5 vs WRM101_20deg_bin13	-2910.2	18.6378	0.74611	No
DG4222_25deg_bin5 vs WRM101_20deg_bin14	-2912.98	18.6556	0.74611	No
DG4222_25deg_bin5 vs WRM101_20deg_bin15	-3281.97	21.0187	0.74611	No
DG4222_25deg_bin5 vs WRM101_20deg_bin16	-3677.02	23.5487	0.74611	No
DG4222_25deg_bin5 vs WRM101_20deg_bin17	-4031.55	25.8193	0.74611	No
DG4222_25deg_bin5 vs WRM101_20deg_bin18	-4193.28	26.855	0.74611	No
DG4222_25deg_bin5 vs WRM101_20deg_bin19	-3859.92	24.7201	0.74611	No
DG4222_25deg_bin5 vs WRM101_20deg_bin2	-459.47	2.94259	0.99999	No
DG4222_25deg_bin5 vs WRM101_20deg_bin20	-3292.37	21.0853	0.74611	No
DG4222_25deg_bin5 vs WRM101_20deg_bin3	-512.945	3.28505	0.99977	No
DG4222_25deg_bin5 vs WRM101_20deg_bin4	-613.159	3.92686	0.98706	No
DG4222_25deg_bin5 vs WRM101_20deg_bin5	-861.299	5.51602	0.78213	No
DG4222_25deg_bin5 vs WRM101_20deg_bin6	-1210.25	7.75083	0.74614	No
DG4222_25deg_bin5 vs WRM101_20deg_bin7	-1601.74	10.258	0.74611	No
DG4222_25deg_bin5 vs WRM101_20deg_bin8	-2096.01	13.4235	0.74611	No
DG4222_25deg_bin5 vs WRM101_20deg_bin9	-2557.01	16.3759	0.74611	No
DG4222_25deg_bin5 vs WRM101_25deg_bin1	-347.434	2.22507	1	No
DG4222_25deg_bin5 vs WRM101_25deg_bin10	-3317.98	21.2493	0.74611	No
DG4222_25deg_bin5 vs WRM101_25deg_bin11	-3324.13	21.2887	0.74611	No
DG4222_25deg_bin5 vs WRM101_25deg_bin12	-3197.83	20.4799	0.74611	No
DG4222_25deg_bin5 vs WRM101_25deg_bin13	-2918.41	18.6904	0.74611	No
DG4222_25deg_bin5 vs WRM101_25deg_bin14	-2918.07	18.6882	0.74611	No
DG4222_25deg_bin5 vs WRM101_25deg_bin15	-2972.39	19.0361	0.74611	No
DG4222_25deg_bin5 vs WRM101_25deg_bin16	-3019.05	19.3349	0.74611	No
DG4222_25deg_bin5 vs WRM101_25deg_bin17	-3267.91	20.9287	0.74611	No
DG4222_25deg_bin5 vs WRM101_25deg_bin18	-3398.42	21.7645	0.74611	No
DG4222_25deg_bin5 vs WRM101_25deg_bin19	-3215.7	20.5943	0.74611	No
DG4222_25deg_bin5 vs WRM101_25deg_bin2	-345.849	2.21492	1	No
DG4222_25deg_bin5 vs WRM101_25deg_bin20	-2812.44	18.0117	0.74611	No
DG4222_25deg_bin5 vs WRM101_25deg_bin3	-436.27	2.794	1	No
DG4222_25deg_bin5 vs WRM101_25deg_bin4	-562.069	3.59966	0.99766	No
DG4222_25deg_bin5 vs WRM101_25deg_bin5	-869.273	5.56709	0.77824	No
DG4222_25deg_bin5 vs WRM101_25deg_bin6	-1320.42	8.45639	0.74611	No
DG4222_25deg_bin5 vs WRM101_25deg_bin7	-1927.87	12.3467	0.74611	No
DG4222_25deg_bin5 vs WRM101_25deg_bin8	-2469.51	15.8155	0.74611	No
DG4222_25deg_bin5 vs WRM101_25deg_bin9	-3011.54	19.2868	0.74611	No
DG4222_25deg_bin6 vs DG4222_25deg_bin7	-16.7984	0.10758	1	No
DG4222_25deg_bin6 vs DG4222_25deg_bin8	-68.4312	0.43825	1	No
DG4222_25deg_bin6 vs DG4222_25deg_bin9	-76.0219	0.48687	1	No
DG4222_25deg_bin6 vs WRM101_20deg_bin1	-558.418	3.57628	0.99798	No
DG4222_25deg_bin6 vs WRM101_20deg_bin10	-3025.35	19.3753	0.74611	No
DG4222_25deg_bin6 vs WRM101_20deg_bin11	-3263.49	20.9004	0.74611	No
DG4222_25deg_bin6 vs WRM101_20deg_bin12	-3163.03	20.257	0.74611	No
DG4222_25deg_bin6 vs WRM101_20deg_bin13	-2976.87	19.0648	0.74611	No
DG4222_25deg_bin6 vs WRM101_20deg_bin14	-2979.65	19.0826	0.74611	No
DG4222_25deg_bin6 vs WRM101_20deg_bin15	-3348.63	21.4457	0.74611	No
DG4222_25deg_bin6 vs WRM101_20deg_bin16	-3743.69	23.9757	0.74611	No
DG4222_25deg_bin6 vs WRM101_20deg_bin17	-4098.22	26.2462	0.74611	No
DG4222_25deg_bin6 vs WRM101_20deg_bin18	-4259.95	27.282	0.74611	No
DG4222_25deg_bin6 vs WRM101_20deg_bin19	-3926.58	25.147	0.74611	No
DG4222_25deg_bin6 vs WRM101_20deg_bin2	-526.138	3.36955	0.99954	No
DG4222_25deg_bin6 vs WRM101_20deg_bin20	-3359.04	21.5123	0.74611	No
DG4222_25deg_bin6 vs WRM101_20deg_bin3	-579.613	3.71201	0.99548	No
DG4222_25deg_bin6 vs WRM101_20deg_bin4	-679.827	4.35382	0.94557	No
DG4222_25deg_bin6 vs WRM101_20deg_bin5	-927.967	5.94298	0.75889	No
DG4222_25deg_bin6 vs WRM101_20deg_bin6	-1276.92	8.17779	0.74612	No
DG4222_25deg_bin6 vs WRM101_20deg_bin7	-1668.41	10.685	0.74611	No
DG4222_25deg_bin6 vs WRM101_20deg_bin8	-2162.67	13.8504	0.74611	No
DG4222_25deg_bin6 vs WRM101_20deg_bin9	-2623.68	16.8029	0.74611	No
DG4222_25deg_bin6 vs WRM101_25deg_bin1	-414.102	2.65203	1	No
DG4222_25deg_bin6 vs WRM101_25deg_bin10	-3384.64	21.6763	0.74611	No
DG4222_25deg_bin6 vs WRM101_25deg_bin11	-3390.8	21.7157	0.74611	No
DG4222_25deg_bin6 vs WRM101_25deg_bin12	-3264.5	20.9069	0.74611	No
DG4222_25deg_bin6 vs WRM101_25deg_bin13	-2985.08	19.1173	0.74611	No
DG4222_25deg_bin6 vs WRM101_25deg_bin14	-2984.74	19.1152	0.74611	No
DG4222_25deg_bin6 vs WRM101_25deg_bin15	-3039.05	19.463	0.74611	No
DG4222_25deg_bin6 vs WRM101_25deg_bin16	-3085.72	19.7619	0.74611	No
DG4222_25deg_bin6 vs WRM101_25deg_bin17	-3334.57	21.3556	0.74611	No
DG4222_25deg_bin6 vs WRM101_25deg_bin18	-3465.09	22.1915	0.74611	No
DG4222_25deg_bin6 vs WRM101_25deg_bin19	-3282.37	21.0213	0.74611	No
DG4222_25deg_bin6 vs WRM101_25deg_bin2	-412.517	2.64188	1	No
DG4222_25deg_bin6 vs WRM101_25deg_bin20	-2879.11	18.4387	0.74611	No
DG4222_25deg_bin6 vs WRM101_25deg_bin3	-502.938	3.22097	0.99987	No
DG4222_25deg_bin6 vs WRM101_25deg_bin4	-628.737	4.02662	0.98057	No
DG4222_25deg_bin6 vs WRM101_25deg_bin5	-935.941	5.99405	0.75724	No
DG4222_25deg_bin6 vs WRM101_25deg_bin6	-1387.09	8.88336	0.74611	No
DG4222_25deg_bin6 vs WRM101_25deg_bin7	-1994.54	12.7736	0.74611	No
DG4222_25deg_bin6 vs WRM101_25deg_bin8	-2536.17	16.2424	0.74611	No
DG4222_25deg_bin6 vs WRM101_25deg_bin9	-3078.21	19.7138	0.74611	No
DG4222_25deg_bin7 vs DG4222_25deg_bin8	-51.6328	0.33067	1	No
DG4222_25deg_bin7 vs DG4222_25deg_bin9	-59.2236	0.37929	1	No
DG4222_25deg_bin7 vs WRM101_20deg_bin1	-541.62	3.4687	0.99903	No
DG4222_25deg_bin7 vs WRM101_20deg_bin10	-3008.56	19.2677	0.74611	No
DG4222_25deg_bin7 vs WRM101_20deg_bin11	-3246.69	20.7928	0.74611	No
DG4222_25deg_bin7 vs WRM101_20deg_bin12	-3146.23	20.1494	0.74611	No
DG4222_25deg_bin7 vs WRM101_20deg_bin13	-2960.07	18.9572	0.74611	No
DG4222_25deg_bin7 vs WRM101_20deg_bin14	-2962.85	18.975	0.74611	No
DG4222_25deg_bin7 vs WRM101_20deg_bin15	-3331.83	21.3381	0.74611	No
DG4222_25deg_bin7 vs WRM101_20deg_bin16	-3726.89	23.8681	0.74611	No
DG4222_25deg_bin7 vs WRM101_20deg_bin17	-4081.42	26.1387	0.74611	No
DG4222_25deg_bin7 vs WRM101_20deg_bin18	-4243.15	27.1744	0.74611	No
DG4222_25deg_bin7 vs WRM101_20deg_bin19	-3909.79	25.0394	0.74611	No
DG4222_25deg_bin7 vs WRM101_20deg_bin2	-509.34	3.26197	0.99981	No
DG4222_25deg_bin7 vs WRM101_20deg_bin20	-3342.24	21.4047	0.74611	No
DG4222_25deg_bin7 vs WRM101_20deg_bin3	-562.814	3.60443	0.99759	No
DG4222_25deg_bin7 vs WRM101_20deg_bin4	-663.029	4.24624	0.95937	No
DG4222_25deg_bin7 vs WRM101_20deg_bin5	-911.169	5.8354	0.76301	No
DG4222_25deg_bin7 vs WRM101_20deg_bin6	-1260.12	8.07021	0.74612	No
DG4222_25deg_bin7 vs WRM101_20deg_bin7	-1651.61	10.5774	0.74611	No
DG4222_25deg_bin7 vs WRM101_20deg_bin8	-2145.87	13.7428	0.74611	No
DG4222_25deg_bin7 vs WRM101_20deg_bin9	-2606.88	16.6953	0.74611	No
DG4222_25deg_bin7 vs WRM101_25deg_bin1	-397.303	2.54445	1	No
DG4222_25deg_bin7 vs WRM101_25deg_bin10	-3367.85	21.5687	0.74611	No
DG4222_25deg_bin7 vs WRM101_25deg_bin11	-3374	21.6081	0.74611	No
DG4222_25deg_bin7 vs WRM101_25deg_bin12	-3247.7	20.7993	0.74611	No
DG4222_25deg_bin7 vs WRM101_25deg_bin13	-2968.28	19.0098	0.74611	No
DG4222_25deg_bin7 vs WRM101_25deg_bin14	-2967.94	19.0076	0.74611	No
DG4222_25deg_bin7 vs WRM101_25deg_bin15	-3022.26	19.3554	0.74611	No
DG4222_25deg_bin7 vs WRM101_25deg_bin16	-3068.92	19.6543	0.74611	No
DG4222_25deg_bin7 vs WRM101_25deg_bin17	-3317.78	21.248	0.74611	No
DG4222_25deg_bin7 vs WRM101_25deg_bin18	-3448.29	22.0839	0.74611	No
DG4222_25deg_bin7 vs WRM101_25deg_bin19	-3265.57	20.9137	0.74611	No
DG4222_25deg_bin7 vs WRM101_25deg_bin2	-395.718	2.5343	1	No
DG4222_25deg_bin7 vs WRM101_25deg_bin20	-2862.31	18.3311	0.74611	No
DG4222_25deg_bin7 vs WRM101_25deg_bin3	-486.139	3.11338	0.99995	No
DG4222_25deg_bin7 vs WRM101_25deg_bin4	-611.938	3.91904	0.98749	No
DG4222_25deg_bin7 vs WRM101_25deg_bin5	-919.143	5.88647	0.76094	No
DG4222_25deg_bin7 vs WRM101_25deg_bin6	-1370.29	8.77577	0.74611	No
DG4222_25deg_bin7 vs WRM101_25deg_bin7	-1977.74	12.6661	0.74611	No
DG4222_25deg_bin7 vs WRM101_25deg_bin8	-2519.38	16.1348	0.74611	No
DG4222_25deg_bin7 vs WRM101_25deg_bin9	-3061.41	19.6062	0.74611	No
DG4222_25deg_bin8 vs DG4222_25deg_bin9	-7.59071	0.04861	1	No
DG4222_25deg_bin8 vs WRM101_20deg_bin1	-489.987	3.13802	0.99994	No
DG4222_25deg_bin8 vs WRM101_20deg_bin10	-2956.92	18.937	0.74611	No
DG4222_25deg_bin8 vs WRM101_20deg_bin11	-3195.06	20.4621	0.74611	No
DG4222_25deg_bin8 vs WRM101_20deg_bin12	-3094.59	19.8187	0.74611	No
DG4222_25deg_bin8 vs WRM101_20deg_bin13	-2908.44	18.6265	0.74611	No
DG4222_25deg_bin8 vs WRM101_20deg_bin14	-2911.22	18.6443	0.74611	No
DG4222_25deg_bin8 vs WRM101_20deg_bin15	-3280.2	21.0074	0.74611	No
DG4222_25deg_bin8 vs WRM101_20deg_bin16	-3675.25	23.5374	0.74611	No
DG4222_25deg_bin8 vs WRM101_20deg_bin17	-4029.79	25.808	0.74611	No
DG4222_25deg_bin8 vs WRM101_20deg_bin18	-4191.52	26.8438	0.74611	No
DG4222_25deg_bin8 vs WRM101_20deg_bin19	-3858.15	24.7088	0.74611	No
DG4222_25deg_bin8 vs WRM101_20deg_bin2	-457.707	2.93129	0.99999	No
DG4222_25deg_bin8 vs WRM101_20deg_bin20	-3290.61	21.074	0.74611	No
DG4222_25deg_bin8 vs WRM101_20deg_bin3	-511.181	3.27376	0.99979	No
DG4222_25deg_bin8 vs WRM101_20deg_bin4	-611.396	3.91556	0.98768	No
DG4222_25deg_bin8 vs WRM101_20deg_bin5	-859.536	5.50473	0.78304	No
DG4222_25deg_bin8 vs WRM101_20deg_bin6	-1208.49	7.73953	0.74614	No
DG4222_25deg_bin8 vs WRM101_20deg_bin7	-1599.98	10.2467	0.74611	No
DG4222_25deg_bin8 vs WRM101_20deg_bin8	-2094.24	13.4122	0.74611	No
DG4222_25deg_bin8 vs WRM101_20deg_bin9	-2555.25	16.3646	0.74611	No
DG4222_25deg_bin8 vs WRM101_25deg_bin1	-345.67	2.21378	1	No
DG4222_25deg_bin8 vs WRM101_25deg_bin10	-3316.21	21.238	0.74611	No
DG4222_25deg_bin8 vs WRM101_25deg_bin11	-3322.37	21.2775	0.74611	No
DG4222_25deg_bin8 vs WRM101_25deg_bin12	-3196.07	20.4686	0.74611	No
DG4222_25deg_bin8 vs WRM101_25deg_bin13	-2916.65	18.6791	0.74611	No
DG4222_25deg_bin8 vs WRM101_25deg_bin14	-2916.31	18.6769	0.74611	No
DG4222_25deg_bin8 vs WRM101_25deg_bin15	-2970.62	19.0248	0.74611	No
DG4222_25deg_bin8 vs WRM101_25deg_bin16	-3017.29	19.3236	0.74611	No
DG4222_25deg_bin8 vs WRM101_25deg_bin17	-3266.14	20.9174	0.74611	No
DG4222_25deg_bin8 vs WRM101_25deg_bin18	-3396.66	21.7532	0.74611	No
DG4222_25deg_bin8 vs WRM101_25deg_bin19	-3213.94	20.583	0.74611	No
DG4222_25deg_bin8 vs WRM101_25deg_bin2	-344.085	2.20363	1	No
DG4222_25deg_bin8 vs WRM101_25deg_bin20	-2810.68	18.0004	0.74611	No
DG4222_25deg_bin8 vs WRM101_25deg_bin3	-434.507	2.78271	1	No
DG4222_25deg_bin8 vs WRM101_25deg_bin4	-560.306	3.58837	0.99782	No
DG4222_25deg_bin8 vs WRM101_25deg_bin5	-867.51	5.5558	0.77907	No
DG4222_25deg_bin8 vs WRM101_25deg_bin6	-1318.66	8.4451	0.74611	No
DG4222_25deg_bin8 vs WRM101_25deg_bin7	-1926.11	12.3354	0.74611	No
DG4222_25deg_bin8 vs WRM101_25deg_bin8	-2467.74	15.8042	0.74611	No
DG4222_25deg_bin8 vs WRM101_25deg_bin9	-3009.78	19.2755	0.74611	No
DG4222_25deg_bin9 vs WRM101_20deg_bin1	-482.396	3.08941	0.99996	No
DG4222_25deg_bin9 vs WRM101_20deg_bin10	-2949.33	18.8884	0.74611	No
DG4222_25deg_bin9 vs WRM101_20deg_bin11	-3187.47	20.4135	0.74611	No
DG4222_25deg_bin9 vs WRM101_20deg_bin12	-3087	19.7701	0.74611	No
DG4222_25deg_bin9 vs WRM101_20deg_bin13	-2900.85	18.5779	0.74611	No
DG4222_25deg_bin9 vs WRM101_20deg_bin14	-2903.63	18.5957	0.74611	No
DG4222_25deg_bin9 vs WRM101_20deg_bin15	-3272.61	20.9588	0.74611	No
DG4222_25deg_bin9 vs WRM101_20deg_bin16	-3667.66	23.4888	0.74611	No
DG4222_25deg_bin9 vs WRM101_20deg_bin17	-4022.2	25.7594	0.74611	No
DG4222_25deg_bin9 vs WRM101_20deg_bin18	-4183.93	26.7951	0.74611	No
DG4222_25deg_bin9 vs WRM101_20deg_bin19	-3850.56	24.6602	0.74611	No
DG4222_25deg_bin9 vs WRM101_20deg_bin2	-450.116	2.88268	1	No
DG4222_25deg_bin9 vs WRM101_20deg_bin20	-3283.02	21.0254	0.74611	No
DG4222_25deg_bin9 vs WRM101_20deg_bin3	-503.591	3.22515	0.99987	No
DG4222_25deg_bin9 vs WRM101_20deg_bin4	-603.805	3.86695	0.9901	No
DG4222_25deg_bin9 vs WRM101_20deg_bin5	-851.945	5.45611	0.78694	No
DG4222_25deg_bin9 vs WRM101_20deg_bin6	-1200.9	7.69092	0.74615	No
DG4222_25deg_bin9 vs WRM101_20deg_bin7	-1592.39	10.1981	0.74611	No
DG4222_25deg_bin9 vs WRM101_20deg_bin8	-2086.65	13.3635	0.74611	No
DG4222_25deg_bin9 vs WRM101_20deg_bin9	-2547.66	16.316	0.74611	No
DG4222_25deg_bin9 vs WRM101_25deg_bin1	-338.08	2.16516	1	No
DG4222_25deg_bin9 vs WRM101_25deg_bin10	-3308.62	21.1894	0.74611	No
DG4222_25deg_bin9 vs WRM101_25deg_bin11	-3314.78	21.2288	0.74611	No
DG4222_25deg_bin9 vs WRM101_25deg_bin12	-3188.48	20.42	0.74611	No
DG4222_25deg_bin9 vs WRM101_25deg_bin13	-2909.06	18.6305	0.74611	No
DG4222_25deg_bin9 vs WRM101_25deg_bin14	-2908.72	18.6283	0.74611	No
DG4222_25deg_bin9 vs WRM101_25deg_bin15	-2963.03	18.9762	0.74611	No
DG4222_25deg_bin9 vs WRM101_25deg_bin16	-3009.7	19.275	0.74611	No
DG4222_25deg_bin9 vs WRM101_25deg_bin17	-3258.55	20.8687	0.74611	No
DG4222_25deg_bin9 vs WRM101_25deg_bin18	-3389.07	21.7046	0.74611	No
DG4222_25deg_bin9 vs WRM101_25deg_bin19	-3206.35	20.5344	0.74611	No
DG4222_25deg_bin9 vs WRM101_25deg_bin2	-336.495	2.15501	1	No
DG4222_25deg_bin9 vs WRM101_25deg_bin20	-2803.09	17.9518	0.74611	No
DG4222_25deg_bin9 vs WRM101_25deg_bin3	-426.916	2.7341	1	No
DG4222_25deg_bin9 vs WRM101_25deg_bin4	-552.715	3.53975	0.99841	No
DG4222_25deg_bin9 vs WRM101_25deg_bin5	-859.919	5.50718	0.78284	No
DG4222_25deg_bin9 vs WRM101_25deg_bin6	-1311.07	8.39649	0.74611	No
DG4222_25deg_bin9 vs WRM101_25deg_bin7	-1918.52	12.2868	0.74611	No
DG4222_25deg_bin9 vs WRM101_25deg_bin8	-2460.15	15.7555	0.74611	No
DG4222_25deg_bin9 vs WRM101_25deg_bin9	-3002.19	19.2269	0.74611	No
WRM101_20deg_bin1 vs WRM101_20deg_bin10	-2466.94	15.799	0.74611	No
WRM101_20deg_bin1 vs WRM101_20deg_bin11	-2705.07	17.3241	0.74611	No
WRM101_20deg_bin1 vs WRM101_20deg_bin12	-2604.61	16.6807	0.74611	No
WRM101_20deg_bin1 vs WRM101_20deg_bin13	-2418.45	15.4885	0.74611	No
WRM101_20deg_bin1 vs WRM101_20deg_bin14	-2421.23	15.5063	0.74611	No
WRM101_20deg_bin1 vs WRM101_20deg_bin15	-2790.21	17.8694	0.74611	No
WRM101_20deg_bin1 vs WRM101_20deg_bin16	-3185.27	20.3994	0.74611	No
WRM101_20deg_bin1 vs WRM101_20deg_bin17	-3539.8	22.67	0.74611	No
WRM101_20deg_bin1 vs WRM101_20deg_bin18	-3701.53	23.7057	0.74611	No
WRM101_20deg_bin1 vs WRM101_20deg_bin19	-3368.17	21.5708	0.74611	No
WRM101_20deg_bin1 vs WRM101_20deg_bin2	32.2801	0.20673	1	No
WRM101_20deg_bin1 vs WRM101_20deg_bin20	-2800.62	17.936	0.74611	No
WRM101_20deg_bin1 vs WRM101_20deg_bin3	-21.1944	0.13574	1	No
WRM101_20deg_bin1 vs WRM101_20deg_bin4	-121.409	0.77754	1	No
WRM101_20deg_bin1 vs WRM101_20deg_bin5	-369.549	2.3667	1	No
WRM101_20deg_bin1 vs WRM101_20deg_bin6	-718.503	4.60151	0.90742	No
WRM101_20deg_bin1 vs WRM101_20deg_bin7	-1109.99	7.10871	0.74645	No
WRM101_20deg_bin1 vs WRM101_20deg_bin8	-1604.25	10.2741	0.74611	No
WRM101_20deg_bin1 vs WRM101_20deg_bin9	-2065.26	13.2266	0.74611	No
WRM101_20deg_bin1 vs WRM101_25deg_bin1	144.317	0.92425	1	No
WRM101_20deg_bin1 vs WRM101_25deg_bin10	-2826.23	18.1	0.74611	No
WRM101_20deg_bin1 vs WRM101_25deg_bin11	-2832.38	18.1394	0.74611	No
WRM101_20deg_bin1 vs WRM101_25deg_bin12	-2706.08	17.3306	0.74611	No
WRM101_20deg_bin1 vs WRM101_25deg_bin13	-2426.66	15.5411	0.74611	No
WRM101_20deg_bin1 vs WRM101_25deg_bin14	-2426.32	15.5389	0.74611	No
WRM101_20deg_bin1 vs WRM101_25deg_bin15	-2480.64	15.8867	0.74611	No
WRM101_20deg_bin1 vs WRM101_25deg_bin16	-2527.3	16.1856	0.74611	No
WRM101_20deg_bin1 vs WRM101_25deg_bin17	-2776.16	17.7793	0.74611	No
WRM101_20deg_bin1 vs WRM101_25deg_bin18	-2906.67	18.6152	0.74611	No
WRM101_20deg_bin1 vs WRM101_25deg_bin19	-2723.95	17.445	0.74611	No
WRM101_20deg_bin1 vs WRM101_25deg_bin2	145.901	0.9344	1	No
WRM101_20deg_bin1 vs WRM101_25deg_bin20	-2320.69	14.8624	0.74611	No
WRM101_20deg_bin1 vs WRM101_25deg_bin3	55.4803	0.35531	1	No
WRM101_20deg_bin1 vs WRM101_25deg_bin4	-70.3188	0.45034	1	No
WRM101_20deg_bin1 vs WRM101_25deg_bin5	-377.523	2.41777	1	No
WRM101_20deg_bin1 vs WRM101_25deg_bin6	-828.674	5.30708	0.80173	No
WRM101_20deg_bin1 vs WRM101_25deg_bin7	-1436.12	9.19736	0.74611	No
WRM101_20deg_bin1 vs WRM101_25deg_bin8	-1977.76	12.6661	0.74611	No
WRM101_20deg_bin1 vs WRM101_25deg_bin9	-2519.79	16.1375	0.74611	No
WRM101_20deg_bin10 vs WRM101_20deg_bin11	-238.136	1.5251	1	No
WRM101_20deg_bin10 vs WRM101_20deg_bin12	-137.67	0.88168	1	No
WRM101_20deg_bin10 vs WRM101_20deg_bin13	48.4844	0.31051	1	No
WRM101_20deg_bin10 vs WRM101_20deg_bin14	45.7033	0.2927	1	No
WRM101_20deg_bin10 vs WRM101_20deg_bin15	-323.278	2.07037	1	No
WRM101_20deg_bin10 vs WRM101_20deg_bin16	-718.331	4.60041	0.90761	No
WRM101_20deg_bin10 vs WRM101_20deg_bin17	-1072.87	6.87096	0.74689	No
WRM101_20deg_bin10 vs WRM101_20deg_bin18	-1234.6	7.90673	0.74613	No
WRM101_20deg_bin10 vs WRM101_20deg_bin19	-901.229	5.77174	0.76581	No
WRM101_20deg_bin10 vs WRM101_20deg_bin2	2499.22	16.0057	0.74611	No
WRM101_20deg_bin10 vs WRM101_20deg_bin20	-333.684	2.13701	1	No
WRM101_20deg_bin10 vs WRM101_20deg_bin3	2445.74	15.6633	0.74611	No
WRM101_20deg_bin10 vs WRM101_20deg_bin4	2345.53	15.0215	0.74611	No
WRM101_20deg_bin10 vs WRM101_20deg_bin5	2097.39	13.4323	0.74611	No
WRM101_20deg_bin10 vs WRM101_20deg_bin6	1748.43	11.1975	0.74611	No
WRM101_20deg_bin10 vs WRM101_20deg_bin7	1356.95	8.69029	0.74611	No
WRM101_20deg_bin10 vs WRM101_20deg_bin8	862.682	5.52487	0.78143	No
WRM101_20deg_bin10 vs WRM101_20deg_bin9	401.672	2.57243	1	No
WRM101_20deg_bin10 vs WRM101_25deg_bin1	2611.25	16.7233	0.74611	No
WRM101_20deg_bin10 vs WRM101_25deg_bin10	-359.29	2.301	1	No
WRM101_20deg_bin10 vs WRM101_25deg_bin11	-365.444	2.34042	1	No
WRM101_20deg_bin10 vs WRM101_25deg_bin12	-239.147	1.53157	1	No
WRM101_20deg_bin10 vs WRM101_25deg_bin13	40.2764	0.25794	1	No
WRM101_20deg_bin10 vs WRM101_25deg_bin14	40.6164	0.26012	1	No
WRM101_20deg_bin10 vs WRM101_25deg_bin15	-13.7	0.08774	1	No
WRM101_20deg_bin10 vs WRM101_25deg_bin16	-60.3665	0.38661	1	No
WRM101_20deg_bin10 vs WRM101_25deg_bin17	-309.219	1.98033	1	No
WRM101_20deg_bin10 vs WRM101_25deg_bin18	-439.734	2.81619	1	No
WRM101_20deg_bin10 vs WRM101_25deg_bin19	-257.013	1.64599	1	No
WRM101_20deg_bin10 vs WRM101_25deg_bin2	2612.84	16.7334	0.74611	No
WRM101_20deg_bin10 vs WRM101_25deg_bin20	146.247	0.93661	1	No
WRM101_20deg_bin10 vs WRM101_25deg_bin3	2522.42	16.1543	0.74611	No
WRM101_20deg_bin10 vs WRM101_25deg_bin4	2396.62	15.3487	0.74611	No
WRM101_20deg_bin10 vs WRM101_25deg_bin5	2089.41	13.3812	0.74611	No
WRM101_20deg_bin10 vs WRM101_25deg_bin6	1638.26	10.4919	0.74611	No
WRM101_20deg_bin10 vs WRM101_25deg_bin7	1030.81	6.60165	0.74797	No
WRM101_20deg_bin10 vs WRM101_25deg_bin8	489.181	3.13286	0.99994	No
WRM101_20deg_bin10 vs WRM101_25deg_bin9	-52.853	0.33849	1	No
WRM101_20deg_bin11 vs WRM101_20deg_bin12	100.466	0.64341	1	No
WRM101_20deg_bin11 vs WRM101_20deg_bin13	286.621	1.83561	1	No
WRM101_20deg_bin11 vs WRM101_20deg_bin14	283.84	1.8178	1	No
WRM101_20deg_bin11 vs WRM101_20deg_bin15	-85.1419	0.54527	1	No
WRM101_20deg_bin11 vs WRM101_20deg_bin16	-480.195	3.07531	0.99997	No
WRM101_20deg_bin11 vs WRM101_20deg_bin17	-834.73	5.34586	0.79758	No
WRM101_20deg_bin11 vs WRM101_20deg_bin18	-996.46	6.38163	0.74982	No
WRM101_20deg_bin11 vs WRM101_20deg_bin19	-663.093	4.24665	0.95932	No
WRM101_20deg_bin11 vs WRM101_20deg_bin2	2737.35	17.5308	0.74611	No
WRM101_20deg_bin11 vs WRM101_20deg_bin20	-95.5472	0.61191	1	No
WRM101_20deg_bin11 vs WRM101_20deg_bin3	2683.88	17.1884	0.74611	No
WRM101_20deg_bin11 vs WRM101_20deg_bin4	2583.66	16.5466	0.74611	No
WRM101_20deg_bin11 vs WRM101_20deg_bin5	2335.52	14.9574	0.74611	No
WRM101_20deg_bin11 vs WRM101_20deg_bin6	1986.57	12.7226	0.74611	No
WRM101_20deg_bin11 vs WRM101_20deg_bin7	1595.08	10.2154	0.74611	No
WRM101_20deg_bin11 vs WRM101_20deg_bin8	1100.82	7.04997	0.74653	No
WRM101_20deg_bin11 vs WRM101_20deg_bin9	639.809	4.09753	0.97479	No
WRM101_20deg_bin11 vs WRM101_25deg_bin1	2849.39	18.2483	0.74611	No
WRM101_20deg_bin11 vs WRM101_25deg_bin10	-121.153	0.7759	1	No
WRM101_20deg_bin11 vs WRM101_25deg_bin11	-127.308	0.81532	1	No
WRM101_20deg_bin11 vs WRM101_25deg_bin12	-1.0105	0.00647	1	No
WRM101_20deg_bin11 vs WRM101_25deg_bin13	278.413	1.78304	1	No
WRM101_20deg_bin11 vs WRM101_25deg_bin14	278.753	1.78522	1	No
WRM101_20deg_bin11 vs WRM101_25deg_bin15	224.437	1.43736	1	No
WRM101_20deg_bin11 vs WRM101_25deg_bin16	177.77	1.13849	1	No
WRM101_20deg_bin11 vs WRM101_25deg_bin17	-71.0826	0.45523	1	No
WRM101_20deg_bin11 vs WRM101_25deg_bin18	-201.597	1.29109	1	No
WRM101_20deg_bin11 vs WRM101_25deg_bin19	-18.8769	0.12089	1	No
WRM101_20deg_bin11 vs WRM101_25deg_bin2	2850.97	18.2585	0.74611	No
WRM101_20deg_bin11 vs WRM101_25deg_bin20	384.384	2.46171	1	No
WRM101_20deg_bin11 vs WRM101_25deg_bin3	2760.55	17.6794	0.74611	No
WRM101_20deg_bin11 vs WRM101_25deg_bin4	2634.75	16.8738	0.74611	No
WRM101_20deg_bin11 vs WRM101_25deg_bin5	2327.55	14.9063	0.74611	No
WRM101_20deg_bin11 vs WRM101_25deg_bin6	1876.4	12.017	0.74611	No
WRM101_20deg_bin11 vs WRM101_25deg_bin7	1268.95	8.12675	0.74612	No
WRM101_20deg_bin11 vs WRM101_25deg_bin8	727.318	4.65796	0.898	No
WRM101_20deg_bin11 vs WRM101_25deg_bin9	185.284	1.18661	1	No
WRM101_20deg_bin12 vs WRM101_20deg_bin13	186.155	1.19219	1	No
WRM101_20deg_bin12 vs WRM101_20deg_bin14	183.374	1.17438	1	No
WRM101_20deg_bin12 vs WRM101_20deg_bin15	-185.608	1.18869	1	No
WRM101_20deg_bin12 vs WRM101_20deg_bin16	-580.661	3.71873	0.99531	No
WRM101_20deg_bin12 vs WRM101_20deg_bin17	-935.196	5.98928	0.75739	No
WRM101_20deg_bin12 vs WRM101_20deg_bin18	-1096.93	7.02505	0.74657	No
WRM101_20deg_bin12 vs WRM101_20deg_bin19	-763.559	4.89006	0.85928	No
WRM101_20deg_bin12 vs WRM101_20deg_bin2	2636.89	16.8874	0.74611	No
WRM101_20deg_bin12 vs WRM101_20deg_bin20	-196.013	1.25533	1	No
WRM101_20deg_bin12 vs WRM101_20deg_bin3	2583.41	16.545	0.74611	No
WRM101_20deg_bin12 vs WRM101_20deg_bin4	2483.2	15.9032	0.74611	No
WRM101_20deg_bin12 vs WRM101_20deg_bin5	2235.06	14.314	0.74611	No
WRM101_20deg_bin12 vs WRM101_20deg_bin6	1886.1	12.0792	0.74611	No
WRM101_20deg_bin12 vs WRM101_20deg_bin7	1494.62	9.57198	0.74611	No
WRM101_20deg_bin12 vs WRM101_20deg_bin8	1000.35	6.40656	0.74955	No
WRM101_20deg_bin12 vs WRM101_20deg_bin9	539.343	3.45411	0.99912	No
WRM101_20deg_bin12 vs WRM101_25deg_bin1	2748.92	17.6049	0.74611	No
WRM101_20deg_bin12 vs WRM101_25deg_bin10	-221.619	1.41932	1	No
WRM101_20deg_bin12 vs WRM101_25deg_bin11	-227.774	1.45873	1	No
WRM101_20deg_bin12 vs WRM101_25deg_bin12	-101.477	0.64989	1	No
WRM101_20deg_bin12 vs WRM101_25deg_bin13	177.947	1.13963	1	No
WRM101_20deg_bin12 vs WRM101_25deg_bin14	178.287	1.1418	1	No
WRM101_20deg_bin12 vs WRM101_25deg_bin15	123.971	0.79394	1	No
WRM101_20deg_bin12 vs WRM101_25deg_bin16	77.304	0.49508	1	No
WRM101_20deg_bin12 vs WRM101_25deg_bin17	-171.549	1.09865	1	No
WRM101_20deg_bin12 vs WRM101_25deg_bin18	-302.063	1.93451	1	No
WRM101_20deg_bin12 vs WRM101_25deg_bin19	-119.343	0.76431	1	No
WRM101_20deg_bin12 vs WRM101_25deg_bin2	2750.51	17.6151	0.74611	No
WRM101_20deg_bin12 vs WRM101_25deg_bin20	283.918	1.81829	1	No
WRM101_20deg_bin12 vs WRM101_25deg_bin3	2660.09	17.036	0.74611	No
WRM101_20deg_bin12 vs WRM101_25deg_bin4	2534.29	16.2304	0.74611	No
WRM101_20deg_bin12 vs WRM101_25deg_bin5	2227.08	14.2629	0.74611	No
WRM101_20deg_bin12 vs WRM101_25deg_bin6	1775.93	11.3736	0.74611	No
WRM101_20deg_bin12 vs WRM101_25deg_bin7	1168.49	7.48333	0.74619	No
WRM101_20deg_bin12 vs WRM101_25deg_bin8	626.852	4.01455	0.98145	No
WRM101_20deg_bin12 vs WRM101_25deg_bin9	84.8175	0.5432	1	No
WRM101_20deg_bin13 vs WRM101_20deg_bin14	-2.78108	0.01781	1	No
WRM101_20deg_bin13 vs WRM101_20deg_bin15	-371.763	2.38088	1	No
WRM101_20deg_bin13 vs WRM101_20deg_bin16	-766.816	4.91092	0.85593	No
WRM101_20deg_bin13 vs WRM101_20deg_bin17	-1121.35	7.18147	0.74637	No
WRM101_20deg_bin13 vs WRM101_20deg_bin18	-1283.08	8.21724	0.74612	No
WRM101_20deg_bin13 vs WRM101_20deg_bin19	-949.714	6.08225	0.75482	No
WRM101_20deg_bin13 vs WRM101_20deg_bin2	2450.73	15.6952	0.74611	No
WRM101_20deg_bin13 vs WRM101_20deg_bin20	-382.168	2.44752	1	No
WRM101_20deg_bin13 vs WRM101_20deg_bin3	2397.26	15.3528	0.74611	No
WRM101_20deg_bin13 vs WRM101_20deg_bin4	2297.04	14.711	0.74611	No
WRM101_20deg_bin13 vs WRM101_20deg_bin5	2048.9	13.1218	0.74611	No
WRM101_20deg_bin13 vs WRM101_20deg_bin6	1699.95	10.887	0.74611	No
WRM101_20deg_bin13 vs WRM101_20deg_bin7	1308.46	8.37978	0.74611	No
WRM101_20deg_bin13 vs WRM101_20deg_bin8	814.197	5.21437	0.81226	No
WRM101_20deg_bin13 vs WRM101_20deg_bin9	353.188	2.26192	1	No
WRM101_20deg_bin13 vs WRM101_25deg_bin1	2562.77	16.4127	0.74611	No
WRM101_20deg_bin13 vs WRM101_25deg_bin10	-407.774	2.61151	1	No
WRM101_20deg_bin13 vs WRM101_25deg_bin11	-413.929	2.65092	1	No
WRM101_20deg_bin13 vs WRM101_25deg_bin12	-287.631	1.84208	1	No
WRM101_20deg_bin13 vs WRM101_25deg_bin13	-8.20796	0.05257	1	No
WRM101_20deg_bin13 vs WRM101_25deg_bin14	-7.86801	0.05039	1	No
WRM101_20deg_bin13 vs WRM101_25deg_bin15	-62.1843	0.39825	1	No
WRM101_20deg_bin13 vs WRM101_25deg_bin16	-108.851	0.69711	1	No
WRM101_20deg_bin13 vs WRM101_25deg_bin17	-357.703	2.29084	1	No
WRM101_20deg_bin13 vs WRM101_25deg_bin18	-488.218	3.1267	0.99995	No
WRM101_20deg_bin13 vs WRM101_25deg_bin19	-305.498	1.9565	1	No
WRM101_20deg_bin13 vs WRM101_25deg_bin2	2564.35	16.4229	0.74611	No
WRM101_20deg_bin13 vs WRM101_25deg_bin20	97.7627	0.6261	1	No
WRM101_20deg_bin13 vs WRM101_25deg_bin3	2473.93	15.8438	0.74611	No
WRM101_20deg_bin13 vs WRM101_25deg_bin4	2348.13	15.0382	0.74611	No
WRM101_20deg_bin13 vs WRM101_25deg_bin5	2040.93	13.0707	0.74611	No
WRM101_20deg_bin13 vs WRM101_25deg_bin6	1589.78	10.1814	0.74611	No
WRM101_20deg_bin13 vs WRM101_25deg_bin7	982.33	6.29114	0.75097	No
WRM101_20deg_bin13 vs WRM101_25deg_bin8	440.697	2.82236	1	No
WRM101_20deg_bin13 vs WRM101_25deg_bin9	-101.337	0.64899	1	No
WRM101_20deg_bin14 vs WRM101_20deg_bin15	-368.982	2.36307	1	No
WRM101_20deg_bin14 vs WRM101_20deg_bin16	-764.035	4.89311	0.85879	No
WRM101_20deg_bin14 vs WRM101_20deg_bin17	-1118.57	7.16366	0.74639	No
WRM101_20deg_bin14 vs WRM101_20deg_bin18	-1280.3	8.19943	0.74612	No
WRM101_20deg_bin14 vs WRM101_20deg_bin19	-946.932	6.06444	0.75527	No
WRM101_20deg_bin14 vs WRM101_20deg_bin2	2453.51	15.713	0.74611	No
WRM101_20deg_bin14 vs WRM101_20deg_bin20	-379.387	2.42971	1	No
WRM101_20deg_bin14 vs WRM101_20deg_bin3	2400.04	15.3706	0.74611	No
WRM101_20deg_bin14 vs WRM101_20deg_bin4	2299.82	14.7288	0.74611	No
WRM101_20deg_bin14 vs WRM101_20deg_bin5	2051.68	13.1396	0.74611	No
WRM101_20deg_bin14 vs WRM101_20deg_bin6	1702.73	10.9048	0.74611	No
WRM101_20deg_bin14 vs WRM101_20deg_bin7	1311.24	8.3976	0.74611	No
WRM101_20deg_bin14 vs WRM101_20deg_bin8	816.978	5.23218	0.81036	No
WRM101_20deg_bin14 vs WRM101_20deg_bin9	355.969	2.27973	1	No
WRM101_20deg_bin14 vs WRM101_25deg_bin1	2565.55	16.4306	0.74611	No
WRM101_20deg_bin14 vs WRM101_25deg_bin10	-404.993	2.5937	1	No
WRM101_20deg_bin14 vs WRM101_25deg_bin11	-411.148	2.63311	1	No
WRM101_20deg_bin14 vs WRM101_25deg_bin12	-284.85	1.82427	1	No
WRM101_20deg_bin14 vs WRM101_25deg_bin13	-5.42688	0.03476	1	No
WRM101_20deg_bin14 vs WRM101_25deg_bin14	-5.08693	0.03258	1	No
WRM101_20deg_bin14 vs WRM101_25deg_bin15	-59.4032	0.38044	1	No
WRM101_20deg_bin14 vs WRM101_25deg_bin16	-106.07	0.6793	1	No
WRM101_20deg_bin14 vs WRM101_25deg_bin17	-354.922	2.27303	1	No
WRM101_20deg_bin14 vs WRM101_25deg_bin18	-485.437	3.10889	0.99996	No
WRM101_20deg_bin14 vs WRM101_25deg_bin19	-302.717	1.93869	1	No
WRM101_20deg_bin14 vs WRM101_25deg_bin2	2567.13	16.4407	0.74611	No
WRM101_20deg_bin14 vs WRM101_25deg_bin20	100.544	0.64391	1	No
WRM101_20deg_bin14 vs WRM101_25deg_bin3	2476.71	15.8616	0.74611	No
WRM101_20deg_bin14 vs WRM101_25deg_bin4	2350.91	15.056	0.74611	No
WRM101_20deg_bin14 vs WRM101_25deg_bin5	2043.71	13.0885	0.74611	No
WRM101_20deg_bin14 vs WRM101_25deg_bin6	1592.56	10.1992	0.74611	No
WRM101_20deg_bin14 vs WRM101_25deg_bin7	985.112	6.30895	0.75072	No
WRM101_20deg_bin14 vs WRM101_25deg_bin8	443.478	2.84017	1	No
WRM101_20deg_bin14 vs WRM101_25deg_bin9	-98.5563	0.63118	1	No
WRM101_20deg_bin15 vs WRM101_20deg_bin16	-395.053	2.53004	1	No
WRM101_20deg_bin15 vs WRM101_20deg_bin17	-749.588	4.80059	0.874	No
WRM101_20deg_bin15 vs WRM101_20deg_bin18	-911.318	5.83636	0.76297	No
WRM101_20deg_bin15 vs WRM101_20deg_bin19	-577.951	3.70137	0.99574	No
WRM101_20deg_bin15 vs WRM101_20deg_bin2	2822.5	18.0761	0.74611	No
WRM101_20deg_bin15 vs WRM101_20deg_bin20	-10.4053	0.06664	1	No
WRM101_20deg_bin15 vs WRM101_20deg_bin3	2769.02	17.7336	0.74611	No
WRM101_20deg_bin15 vs WRM101_20deg_bin4	2668.81	17.0918	0.74611	No
WRM101_20deg_bin15 vs WRM101_20deg_bin5	2420.67	15.5027	0.74611	No
WRM101_20deg_bin15 vs WRM101_20deg_bin6	2071.71	13.2679	0.74611	No
WRM101_20deg_bin15 vs WRM101_20deg_bin7	1680.22	10.7607	0.74611	No
WRM101_20deg_bin15 vs WRM101_20deg_bin8	1185.96	7.59525	0.74616	No
WRM101_20deg_bin15 vs WRM101_20deg_bin9	724.951	4.6428	0.90054	No
WRM101_20deg_bin15 vs WRM101_25deg_bin1	2934.53	18.7936	0.74611	No
WRM101_20deg_bin15 vs WRM101_25deg_bin10	-36.0114	0.23063	1	No
WRM101_20deg_bin15 vs WRM101_25deg_bin11	-42.1658	0.27004	1	No
WRM101_20deg_bin15 vs WRM101_25deg_bin12	84.1315	0.5388	1	No
WRM101_20deg_bin15 vs WRM101_25deg_bin13	363.555	2.32832	1	No
WRM101_20deg_bin15 vs WRM101_25deg_bin14	363.895	2.33049	1	No
WRM101_20deg_bin15 vs WRM101_25deg_bin15	309.578	1.98263	1	No
WRM101_20deg_bin15 vs WRM101_25deg_bin16	262.912	1.68377	1	No
WRM101_20deg_bin15 vs WRM101_25deg_bin17	14.0594	0.09004	1	No
WRM101_20deg_bin15 vs WRM101_25deg_bin18	-116.455	0.74582	1	No
WRM101_20deg_bin15 vs WRM101_25deg_bin19	66.265	0.42438	1	No
WRM101_20deg_bin15 vs WRM101_25deg_bin2	2936.12	18.8038	0.74611	No
WRM101_20deg_bin15 vs WRM101_25deg_bin20	469.526	3.00698	0.99999	No
WRM101_20deg_bin15 vs WRM101_25deg_bin3	2845.7	18.2247	0.74611	No
WRM101_20deg_bin15 vs WRM101_25deg_bin4	2719.9	17.419	0.74611	No
WRM101_20deg_bin15 vs WRM101_25deg_bin5	2412.69	15.4516	0.74611	No
WRM101_20deg_bin15 vs WRM101_25deg_bin6	1961.54	12.5623	0.74611	No
WRM101_20deg_bin15 vs WRM101_25deg_bin7	1354.09	8.67202	0.74611	No
WRM101_20deg_bin15 vs WRM101_25deg_bin8	812.46	5.20324	0.81366	No
WRM101_20deg_bin15 vs WRM101_25deg_bin9	270.425	1.73189	1	No
WRM101_20deg_bin16 vs WRM101_20deg_bin17	-354.535	2.27055	1	No
WRM101_20deg_bin16 vs WRM101_20deg_bin18	-516.265	3.30632	0.99972	No
WRM101_20deg_bin16 vs WRM101_20deg_bin19	-182.898	1.17133	1	No
WRM101_20deg_bin16 vs WRM101_20deg_bin2	3217.55	20.6061	0.74611	No
WRM101_20deg_bin16 vs WRM101_20deg_bin20	384.648	2.4634	1	No
WRM101_20deg_bin16 vs WRM101_20deg_bin3	3164.07	20.2637	0.74611	No
WRM101_20deg_bin16 vs WRM101_20deg_bin4	3063.86	19.6219	0.74611	No
WRM101_20deg_bin16 vs WRM101_20deg_bin5	2815.72	18.0327	0.74611	No
WRM101_20deg_bin16 vs WRM101_20deg_bin6	2466.76	15.7979	0.74611	No
WRM101_20deg_bin16 vs WRM101_20deg_bin7	2075.28	13.2907	0.74611	No
WRM101_20deg_bin16 vs WRM101_20deg_bin8	1581.01	10.1253	0.74611	No
WRM101_20deg_bin16 vs WRM101_20deg_bin9	1120	7.17284	0.74638	No
WRM101_20deg_bin16 vs WRM101_25deg_bin1	3329.58	21.3237	0.74611	No
WRM101_20deg_bin16 vs WRM101_25deg_bin10	359.041	2.29941	1	No
WRM101_20deg_bin16 vs WRM101_25deg_bin11	352.887	2.25999	1	No
WRM101_20deg_bin16 vs WRM101_25deg_bin12	479.184	3.06884	0.99997	No
WRM101_20deg_bin16 vs WRM101_25deg_bin13	758.608	4.85835	0.86444	No
WRM101_20deg_bin16 vs WRM101_25deg_bin14	758.948	4.86053	0.86409	No
WRM101_20deg_bin16 vs WRM101_25deg_bin15	704.631	4.51267	0.92187	No
WRM101_20deg_bin16 vs WRM101_25deg_bin16	657.965	4.2138	0.96311	No
WRM101_20deg_bin16 vs WRM101_25deg_bin17	409.112	2.62008	1	No
WRM101_20deg_bin16 vs WRM101_25deg_bin18	278.597	1.78422	1	No
WRM101_20deg_bin16 vs WRM101_25deg_bin19	461.318	2.95442	0.99999	No
WRM101_20deg_bin16 vs WRM101_25deg_bin2	3331.17	21.3338	0.74611	No
WRM101_20deg_bin16 vs WRM101_25deg_bin20	864.578	5.53702	0.78049	No
WRM101_20deg_bin16 vs WRM101_25deg_bin3	3240.75	20.7547	0.74611	No
WRM101_20deg_bin16 vs WRM101_25deg_bin4	3114.95	19.9491	0.74611	No
WRM101_20deg_bin16 vs WRM101_25deg_bin5	2807.74	17.9816	0.74611	No
WRM101_20deg_bin16 vs WRM101_25deg_bin6	2356.59	15.0923	0.74611	No
WRM101_20deg_bin16 vs WRM101_25deg_bin7	1749.15	11.2021	0.74611	No
WRM101_20deg_bin16 vs WRM101_25deg_bin8	1207.51	7.73327	0.74614	No
WRM101_20deg_bin16 vs WRM101_25deg_bin9	665.478	4.26192	0.95749	No
WRM101_20deg_bin17 vs WRM101_20deg_bin18	-161.73	1.03577	1	No
WRM101_20deg_bin17 vs WRM101_20deg_bin19	171.637	1.09922	1	No
WRM101_20deg_bin17 vs WRM101_20deg_bin2	3572.08	22.8767	0.74611	No
WRM101_20deg_bin17 vs WRM101_20deg_bin20	739.183	4.73395	0.88519	No
WRM101_20deg_bin17 vs WRM101_20deg_bin3	3518.61	22.5342	0.74611	No
WRM101_20deg_bin17 vs WRM101_20deg_bin4	3418.39	21.8924	0.74611	No
WRM101_20deg_bin17 vs WRM101_20deg_bin5	3170.25	20.3033	0.74611	No
WRM101_20deg_bin17 vs WRM101_20deg_bin6	2821.3	18.0685	0.74611	No
WRM101_20deg_bin17 vs WRM101_20deg_bin7	2429.81	15.5613	0.74611	No
WRM101_20deg_bin17 vs WRM101_20deg_bin8	1935.55	12.3958	0.74611	No
WRM101_20deg_bin17 vs WRM101_20deg_bin9	1474.54	9.44339	0.74611	No
WRM101_20deg_bin17 vs WRM101_25deg_bin1	3684.12	23.5942	0.74611	No
WRM101_20deg_bin17 vs WRM101_25deg_bin10	713.577	4.56996	0.91262	No
WRM101_20deg_bin17 vs WRM101_25deg_bin11	707.422	4.53055	0.91901	No
WRM101_20deg_bin17 vs WRM101_25deg_bin12	833.72	5.33939	0.79826	No
WRM101_20deg_bin17 vs WRM101_25deg_bin13	1113.14	7.1289	0.74643	No
WRM101_20deg_bin17 vs WRM101_25deg_bin14	1113.48	7.13108	0.74642	No
WRM101_20deg_bin17 vs WRM101_25deg_bin15	1059.17	6.78322	0.74716	No
WRM101_20deg_bin17 vs WRM101_25deg_bin16	1012.5	6.48436	0.74881	No
WRM101_20deg_bin17 vs WRM101_25deg_bin17	763.647	4.89063	0.85919	No
WRM101_20deg_bin17 vs WRM101_25deg_bin18	633.133	4.05477	0.97839	No
WRM101_20deg_bin17 vs WRM101_25deg_bin19	815.853	5.22497	0.81123	No
WRM101_20deg_bin17 vs WRM101_25deg_bin2	3685.7	23.6044	0.74611	No
WRM101_20deg_bin17 vs WRM101_25deg_bin20	1219.11	7.80757	0.74613	No
WRM101_20deg_bin17 vs WRM101_25deg_bin3	3595.28	23.0253	0.74611	No
WRM101_20deg_bin17 vs WRM101_25deg_bin4	3469.48	22.2196	0.74611	No
WRM101_20deg_bin17 vs WRM101_25deg_bin5	3162.28	20.2522	0.74611	No
WRM101_20deg_bin17 vs WRM101_25deg_bin6	2711.13	17.3629	0.74611	No
WRM101_20deg_bin17 vs WRM101_25deg_bin7	2103.68	13.4726	0.74611	No
WRM101_20deg_bin17 vs WRM101_25deg_bin8	1562.05	10.0038	0.74611	No
WRM101_20deg_bin17 vs WRM101_25deg_bin9	1020.01	6.53248	0.74843	No
WRM101_20deg_bin18 vs WRM101_20deg_bin19	333.367	2.13499	1	No
WRM101_20deg_bin18 vs WRM101_20deg_bin2	3733.81	23.9125	0.74611	No
WRM101_20deg_bin18 vs WRM101_20deg_bin20	900.913	5.76972	0.76591	No
WRM101_20deg_bin18 vs WRM101_20deg_bin3	3680.34	23.57	0.74611	No
WRM101_20deg_bin18 vs WRM101_20deg_bin4	3580.12	22.9282	0.74611	No
WRM101_20deg_bin18 vs WRM101_20deg_bin5	3331.98	21.339	0.74611	No
WRM101_20deg_bin18 vs WRM101_20deg_bin6	2983.03	19.1042	0.74611	No
WRM101_20deg_bin18 vs WRM101_20deg_bin7	2591.54	16.597	0.74611	No
WRM101_20deg_bin18 vs WRM101_20deg_bin8	2097.28	13.4316	0.74611	No
WRM101_20deg_bin18 vs WRM101_20deg_bin9	1636.27	10.4792	0.74611	No
WRM101_20deg_bin18 vs WRM101_25deg_bin1	3845.85	24.63	0.74611	No
WRM101_20deg_bin18 vs WRM101_25deg_bin10	875.307	5.60573	0.77552	No
WRM101_20deg_bin18 vs WRM101_25deg_bin11	869.152	5.56631	0.7783	No
WRM101_20deg_bin18 vs WRM101_25deg_bin12	995.45	6.37516	0.74989	No
WRM101_20deg_bin18 vs WRM101_25deg_bin13	1274.87	8.16467	0.74612	No
WRM101_20deg_bin18 vs WRM101_25deg_bin14	1275.21	8.16685	0.74612	No
WRM101_20deg_bin18 vs WRM101_25deg_bin15	1220.9	7.81899	0.74613	No
WRM101_20deg_bin18 vs WRM101_25deg_bin16	1174.23	7.52012	0.74618	No
WRM101_20deg_bin18 vs WRM101_25deg_bin17	925.377	5.9264	0.75946	No
WRM101_20deg_bin18 vs WRM101_25deg_bin18	794.863	5.09054	0.82874	No
WRM101_20deg_bin18 vs WRM101_25deg_bin19	977.583	6.26074	0.75143	No
WRM101_20deg_bin18 vs WRM101_25deg_bin2	3847.43	24.6401	0.74611	No
WRM101_20deg_bin18 vs WRM101_25deg_bin20	1380.84	8.84334	0.74611	No
WRM101_20deg_bin18 vs WRM101_25deg_bin3	3757.01	24.0611	0.74611	No
WRM101_20deg_bin18 vs WRM101_25deg_bin4	3631.21	23.2554	0.74611	No
WRM101_20deg_bin18 vs WRM101_25deg_bin5	3324.01	21.288	0.74611	No
WRM101_20deg_bin18 vs WRM101_25deg_bin6	2872.86	18.3987	0.74611	No
WRM101_20deg_bin18 vs WRM101_25deg_bin7	2265.41	14.5084	0.74611	No
WRM101_20deg_bin18 vs WRM101_25deg_bin8	1723.78	11.0396	0.74611	No
WRM101_20deg_bin18 vs WRM101_25deg_bin9	1181.74	7.56824	0.74617	No
WRM101_20deg_bin19 vs WRM101_20deg_bin2	3400.45	21.7775	0.74611	No
WRM101_20deg_bin19 vs WRM101_20deg_bin20	567.545	3.63473	0.9971	No
WRM101_20deg_bin19 vs WRM101_20deg_bin3	3346.97	21.435	0.74611	No
WRM101_20deg_bin19 vs WRM101_20deg_bin4	3246.76	20.7932	0.74611	No
WRM101_20deg_bin19 vs WRM101_20deg_bin5	2998.62	19.204	0.74611	No
WRM101_20deg_bin19 vs WRM101_20deg_bin6	2649.66	16.9692	0.74611	No
WRM101_20deg_bin19 vs WRM101_20deg_bin7	2258.18	14.462	0.74611	No
WRM101_20deg_bin19 vs WRM101_20deg_bin8	1763.91	11.2966	0.74611	No
WRM101_20deg_bin19 vs WRM101_20deg_bin9	1302.9	8.34417	0.74611	No
WRM101_20deg_bin19 vs WRM101_25deg_bin1	3512.48	22.495	0.74611	No
WRM101_20deg_bin19 vs WRM101_25deg_bin10	541.939	3.47074	0.99901	No
WRM101_20deg_bin19 vs WRM101_25deg_bin11	535.785	3.43133	0.99926	No
WRM101_20deg_bin19 vs WRM101_25deg_bin12	662.082	4.24017	0.96009	No
WRM101_20deg_bin19 vs WRM101_25deg_bin13	941.506	6.02969	0.75621	No
WRM101_20deg_bin19 vs WRM101_25deg_bin14	941.846	6.03186	0.75615	No
WRM101_20deg_bin19 vs WRM101_25deg_bin15	887.529	5.68401	0.77056	No
WRM101_20deg_bin19 vs WRM101_25deg_bin16	840.863	5.38514	0.79359	No
WRM101_20deg_bin19 vs WRM101_25deg_bin17	592.01	3.79141	0.99313	No
WRM101_20deg_bin19 vs WRM101_25deg_bin18	461.495	2.95556	0.99999	No
WRM101_20deg_bin19 vs WRM101_25deg_bin19	644.216	4.12575	0.9722	No
WRM101_20deg_bin19 vs WRM101_25deg_bin2	3514.07	22.5052	0.74611	No
WRM101_20deg_bin19 vs WRM101_25deg_bin20	1047.48	6.70835	0.74745	No
WRM101_20deg_bin19 vs WRM101_25deg_bin3	3423.65	21.9261	0.74611	No
WRM101_20deg_bin19 vs WRM101_25deg_bin4	3297.85	21.1204	0.74611	No
WRM101_20deg_bin19 vs WRM101_25deg_bin5	2990.64	19.153	0.74611	No
WRM101_20deg_bin19 vs WRM101_25deg_bin6	2539.49	16.2637	0.74611	No
WRM101_20deg_bin19 vs WRM101_25deg_bin7	1932.04	12.3734	0.74611	No
WRM101_20deg_bin19 vs WRM101_25deg_bin8	1390.41	8.90461	0.74611	No
WRM101_20deg_bin19 vs WRM101_25deg_bin9	848.376	5.43326	0.789	No
WRM101_20deg_bin2 vs WRM101_20deg_bin20	-2832.9	18.1427	0.74611	No
WRM101_20deg_bin2 vs WRM101_20deg_bin3	-53.4744	0.34247	1	No
WRM101_20deg_bin2 vs WRM101_20deg_bin4	-153.689	0.98427	1	No
WRM101_20deg_bin2 vs WRM101_20deg_bin5	-401.829	2.57343	1	No
WRM101_20deg_bin2 vs WRM101_20deg_bin6	-750.783	4.80824	0.87272	No
WRM101_20deg_bin2 vs WRM101_20deg_bin7	-1142.27	7.31545	0.74627	No
WRM101_20deg_bin2 vs WRM101_20deg_bin8	-1636.53	10.4809	0.74611	No
WRM101_20deg_bin2 vs WRM101_20deg_bin9	-2097.54	13.4333	0.74611	No
WRM101_20deg_bin2 vs WRM101_25deg_bin1	112.036	0.71752	1	No
WRM101_20deg_bin2 vs WRM101_25deg_bin10	-2858.51	18.3067	0.74611	No
WRM101_20deg_bin2 vs WRM101_25deg_bin11	-2864.66	18.3462	0.74611	No
WRM101_20deg_bin2 vs WRM101_25deg_bin12	-2738.36	17.5373	0.74611	No
WRM101_20deg_bin2 vs WRM101_25deg_bin13	-2458.94	15.7478	0.74611	No
WRM101_20deg_bin2 vs WRM101_25deg_bin14	-2458.6	15.7456	0.74611	No
WRM101_20deg_bin2 vs WRM101_25deg_bin15	-2512.92	16.0935	0.74611	No
WRM101_20deg_bin2 vs WRM101_25deg_bin16	-2559.58	16.3923	0.74611	No
WRM101_20deg_bin2 vs WRM101_25deg_bin17	-2808.44	17.9861	0.74611	No
WRM101_20deg_bin2 vs WRM101_25deg_bin18	-2938.95	18.8219	0.74611	No
WRM101_20deg_bin2 vs WRM101_25deg_bin19	-2756.23	17.6517	0.74611	No
WRM101_20deg_bin2 vs WRM101_25deg_bin2	113.621	0.72767	1	No
WRM101_20deg_bin2 vs WRM101_25deg_bin20	-2352.97	15.0691	0.74611	No
WRM101_20deg_bin2 vs WRM101_25deg_bin3	23.2003	0.14858	1	No
WRM101_20deg_bin2 vs WRM101_25deg_bin4	-102.599	0.65707	1	No
WRM101_20deg_bin2 vs WRM101_25deg_bin5	-409.803	2.6245	1	No
WRM101_20deg_bin2 vs WRM101_25deg_bin6	-860.954	5.51381	0.78231	No
WRM101_20deg_bin2 vs WRM101_25deg_bin7	-1468.4	9.40409	0.74611	No
WRM101_20deg_bin2 vs WRM101_25deg_bin8	-2010.04	12.8729	0.74611	No
WRM101_20deg_bin2 vs WRM101_25deg_bin9	-2552.07	16.3442	0.74611	No
WRM101_20deg_bin20 vs WRM101_20deg_bin3	2779.43	17.8003	0.74611	No
WRM101_20deg_bin20 vs WRM101_20deg_bin4	2679.21	17.1585	0.74611	No
WRM101_20deg_bin20 vs WRM101_20deg_bin5	2431.07	15.5693	0.74611	No
WRM101_20deg_bin20 vs WRM101_20deg_bin6	2082.12	13.3345	0.74611	No
WRM101_20deg_bin20 vs WRM101_20deg_bin7	1690.63	10.8273	0.74611	No
WRM101_20deg_bin20 vs WRM101_20deg_bin8	1196.37	7.66189	0.74615	No
WRM101_20deg_bin20 vs WRM101_20deg_bin9	735.356	4.70944	0.88932	No
WRM101_20deg_bin20 vs WRM101_25deg_bin1	2944.94	18.8603	0.74611	No
WRM101_20deg_bin20 vs WRM101_25deg_bin10	-25.6061	0.16399	1	No
WRM101_20deg_bin20 vs WRM101_25deg_bin11	-31.7606	0.2034	1	No
WRM101_20deg_bin20 vs WRM101_25deg_bin12	94.5367	0.60544	1	No
WRM101_20deg_bin20 vs WRM101_25deg_bin13	373.96	2.39495	1	No
WRM101_20deg_bin20 vs WRM101_25deg_bin14	374.3	2.39713	1	No
WRM101_20deg_bin20 vs WRM101_25deg_bin15	319.984	2.04927	1	No
WRM101_20deg_bin20 vs WRM101_25deg_bin16	273.317	1.75041	1	No
WRM101_20deg_bin20 vs WRM101_25deg_bin17	24.4646	0.15668	1	No
WRM101_20deg_bin20 vs WRM101_25deg_bin18	-106.05	0.67918	1	No
WRM101_20deg_bin20 vs WRM101_25deg_bin19	76.6703	0.49102	1	No
WRM101_20deg_bin20 vs WRM101_25deg_bin2	2946.52	18.8704	0.74611	No
WRM101_20deg_bin20 vs WRM101_25deg_bin20	479.931	3.07362	0.99997	No
WRM101_20deg_bin20 vs WRM101_25deg_bin3	2856.1	18.2913	0.74611	No
WRM101_20deg_bin20 vs WRM101_25deg_bin4	2730.3	17.4857	0.74611	No
WRM101_20deg_bin20 vs WRM101_25deg_bin5	2423.1	15.5183	0.74611	No
WRM101_20deg_bin20 vs WRM101_25deg_bin6	1971.95	12.6289	0.74611	No
WRM101_20deg_bin20 vs WRM101_25deg_bin7	1364.5	8.73866	0.74611	No
WRM101_20deg_bin20 vs WRM101_25deg_bin8	822.865	5.26987	0.80591	No
WRM101_20deg_bin20 vs WRM101_25deg_bin9	280.831	1.79852	1	No
WRM101_20deg_bin3 vs WRM101_20deg_bin4	-100.215	0.6418	1	No
WRM101_20deg_bin3 vs WRM101_20deg_bin5	-348.354	2.23097	1	No
WRM101_20deg_bin3 vs WRM101_20deg_bin6	-697.309	4.46577	0.9292	No
WRM101_20deg_bin3 vs WRM101_20deg_bin7	-1088.8	6.97298	0.74666	No
WRM101_20deg_bin3 vs WRM101_20deg_bin8	-1583.06	10.1384	0.74611	No
WRM101_20deg_bin3 vs WRM101_20deg_bin9	-2044.07	13.0908	0.74611	No
WRM101_20deg_bin3 vs WRM101_25deg_bin1	165.511	1.05998	1	No
WRM101_20deg_bin3 vs WRM101_25deg_bin10	-2805.03	17.9643	0.74611	No
WRM101_20deg_bin3 vs WRM101_25deg_bin11	-2811.19	18.0037	0.74611	No
WRM101_20deg_bin3 vs WRM101_25deg_bin12	-2684.89	17.1948	0.74611	No
WRM101_20deg_bin3 vs WRM101_25deg_bin13	-2405.47	15.4053	0.74611	No
WRM101_20deg_bin3 vs WRM101_25deg_bin14	-2405.13	15.4032	0.74611	No
WRM101_20deg_bin3 vs WRM101_25deg_bin15	-2459.44	15.751	0.74611	No
WRM101_20deg_bin3 vs WRM101_25deg_bin16	-2506.11	16.0499	0.74611	No
WRM101_20deg_bin3 vs WRM101_25deg_bin17	-2754.96	17.6436	0.74611	No
WRM101_20deg_bin3 vs WRM101_25deg_bin18	-2885.48	18.4795	0.74611	No
WRM101_20deg_bin3 vs WRM101_25deg_bin19	-2702.76	17.3093	0.74611	No
WRM101_20deg_bin3 vs WRM101_25deg_bin2	167.096	1.07013	1	No
WRM101_20deg_bin3 vs WRM101_25deg_bin20	-2299.5	14.7267	0.74611	No
WRM101_20deg_bin3 vs WRM101_25deg_bin3	76.6747	0.49105	1	No
WRM101_20deg_bin3 vs WRM101_25deg_bin4	-49.1244	0.31461	1	No
WRM101_20deg_bin3 vs WRM101_25deg_bin5	-356.329	2.28204	1	No
WRM101_20deg_bin3 vs WRM101_25deg_bin6	-807.479	5.17134	0.81776	No
WRM101_20deg_bin3 vs WRM101_25deg_bin7	-1414.93	9.06162	0.74611	No
WRM101_20deg_bin3 vs WRM101_25deg_bin8	-1956.56	12.5304	0.74611	No
WRM101_20deg_bin3 vs WRM101_25deg_bin9	-2498.6	16.0018	0.74611	No
WRM101_20deg_bin4 vs WRM101_20deg_bin5	-248.14	1.58916	1	No
WRM101_20deg_bin4 vs WRM101_20deg_bin6	-597.094	3.82397	0.99192	No
WRM101_20deg_bin4 vs WRM101_20deg_bin7	-988.581	6.33117	0.75043	No
WRM101_20deg_bin4 vs WRM101_20deg_bin8	-1482.85	9.49659	0.74611	No
WRM101_20deg_bin4 vs WRM101_20deg_bin9	-1943.86	12.449	0.74611	No
WRM101_20deg_bin4 vs WRM101_25deg_bin1	265.725	1.70179	1	No
WRM101_20deg_bin4 vs WRM101_25deg_bin10	-2704.82	17.3225	0.74611	No
WRM101_20deg_bin4 vs WRM101_25deg_bin11	-2710.97	17.3619	0.74611	No
WRM101_20deg_bin4 vs WRM101_25deg_bin12	-2584.67	16.553	0.74611	No
WRM101_20deg_bin4 vs WRM101_25deg_bin13	-2305.25	14.7635	0.74611	No
WRM101_20deg_bin4 vs WRM101_25deg_bin14	-2304.91	14.7614	0.74611	No
WRM101_20deg_bin4 vs WRM101_25deg_bin15	-2359.23	15.1092	0.74611	No
WRM101_20deg_bin4 vs WRM101_25deg_bin16	-2405.89	15.4081	0.74611	No
WRM101_20deg_bin4 vs WRM101_25deg_bin17	-2654.75	17.0018	0.74611	No
WRM101_20deg_bin4 vs WRM101_25deg_bin18	-2785.26	17.8377	0.74611	No
WRM101_20deg_bin4 vs WRM101_25deg_bin19	-2602.54	16.6675	0.74611	No
WRM101_20deg_bin4 vs WRM101_25deg_bin2	267.31	1.71194	1	No
WRM101_20deg_bin4 vs WRM101_25deg_bin20	-2199.28	14.0849	0.74611	No
WRM101_20deg_bin4 vs WRM101_25deg_bin3	176.889	1.13285	1	No
WRM101_20deg_bin4 vs WRM101_25deg_bin4	51.0902	0.3272	1	No
WRM101_20deg_bin4 vs WRM101_25deg_bin5	-256.114	1.64023	1	No
WRM101_20deg_bin4 vs WRM101_25deg_bin6	-707.265	4.52954	0.91918	No
WRM101_20deg_bin4 vs WRM101_25deg_bin7	-1314.71	8.41982	0.74611	No
WRM101_20deg_bin4 vs WRM101_25deg_bin8	-1856.35	11.8886	0.74611	No
WRM101_20deg_bin4 vs WRM101_25deg_bin9	-2398.38	15.3599	0.74611	No
WRM101_20deg_bin5 vs WRM101_20deg_bin6	-348.954	2.23481	1	No
WRM101_20deg_bin5 vs WRM101_20deg_bin7	-740.441	4.74201	0.88383	No
WRM101_20deg_bin5 vs WRM101_20deg_bin8	-1234.71	7.90743	0.74613	No
WRM101_20deg_bin5 vs WRM101_20deg_bin9	-1695.72	10.8599	0.74611	No
WRM101_20deg_bin5 vs WRM101_25deg_bin1	513.865	3.29095	0.99976	No
WRM101_20deg_bin5 vs WRM101_25deg_bin10	-2456.68	15.7333	0.74611	No
WRM101_20deg_bin5 vs WRM101_25deg_bin11	-2462.83	15.7727	0.74611	No
WRM101_20deg_bin5 vs WRM101_25deg_bin12	-2336.53	14.9639	0.74611	No
WRM101_20deg_bin5 vs WRM101_25deg_bin13	-2057.11	13.1744	0.74611	No
WRM101_20deg_bin5 vs WRM101_25deg_bin14	-2056.77	13.1722	0.74611	No
WRM101_20deg_bin5 vs WRM101_25deg_bin15	-2111.09	13.52	0.74611	No
WRM101_20deg_bin5 vs WRM101_25deg_bin16	-2157.75	13.8189	0.74611	No
WRM101_20deg_bin5 vs WRM101_25deg_bin17	-2406.61	15.4126	0.74611	No
WRM101_20deg_bin5 vs WRM101_25deg_bin18	-2537.12	16.2485	0.74611	No
WRM101_20deg_bin5 vs WRM101_25deg_bin19	-2354.4	15.0783	0.74611	No
WRM101_20deg_bin5 vs WRM101_25deg_bin2	515.45	3.3011	0.99974	No
WRM101_20deg_bin5 vs WRM101_25deg_bin20	-1951.14	12.4957	0.74611	No
WRM101_20deg_bin5 vs WRM101_25deg_bin3	425.029	2.72202	1	No
WRM101_20deg_bin5 vs WRM101_25deg_bin4	299.23	1.91636	1	No
WRM101_20deg_bin5 vs WRM101_25deg_bin5	-7.97429	0.05107	1	No
WRM101_20deg_bin5 vs WRM101_25deg_bin6	-459.125	2.94037	0.99999	No
WRM101_20deg_bin5 vs WRM101_25deg_bin7	-1066.57	6.83065	0.747	No
WRM101_20deg_bin5 vs WRM101_25deg_bin8	-1608.21	10.2994	0.74611	No
WRM101_20deg_bin5 vs WRM101_25deg_bin9	-2150.24	13.7708	0.74611	No
WRM101_20deg_bin6 vs WRM101_20deg_bin7	-391.487	2.5072	1	No
WRM101_20deg_bin6 vs WRM101_20deg_bin8	-885.752	5.67262	0.77124	No
WRM101_20deg_bin6 vs WRM101_20deg_bin9	-1346.76	8.62507	0.74611	No
WRM101_20deg_bin6 vs WRM101_25deg_bin1	862.819	5.52576	0.78136	No
WRM101_20deg_bin6 vs WRM101_25deg_bin10	-2107.72	13.4985	0.74611	No
WRM101_20deg_bin6 vs WRM101_25deg_bin11	-2113.88	13.5379	0.74611	No
WRM101_20deg_bin6 vs WRM101_25deg_bin12	-1987.58	12.7291	0.74611	No
WRM101_20deg_bin6 vs WRM101_25deg_bin13	-1708.16	10.9396	0.74611	No
WRM101_20deg_bin6 vs WRM101_25deg_bin14	-1707.82	10.9374	0.74611	No
WRM101_20deg_bin6 vs WRM101_25deg_bin15	-1762.13	11.2852	0.74611	No
WRM101_20deg_bin6 vs WRM101_25deg_bin16	-1808.8	11.5841	0.74611	No
WRM101_20deg_bin6 vs WRM101_25deg_bin17	-2057.65	13.1778	0.74611	No
WRM101_20deg_bin6 vs WRM101_25deg_bin18	-2188.17	14.0137	0.74611	No
WRM101_20deg_bin6 vs WRM101_25deg_bin19	-2005.45	12.8435	0.74611	No
WRM101_20deg_bin6 vs WRM101_25deg_bin2	864.404	5.53591	0.78057	No
WRM101_20deg_bin6 vs WRM101_25deg_bin20	-1602.19	10.2609	0.74611	No
WRM101_20deg_bin6 vs WRM101_25deg_bin3	773.983	4.95682	0.84864	No
WRM101_20deg_bin6 vs WRM101_25deg_bin4	648.184	4.15117	0.96974	No
WRM101_20deg_bin6 vs WRM101_25deg_bin5	340.98	2.18374	1	No
WRM101_20deg_bin6 vs WRM101_25deg_bin6	-110.171	0.70557	1	No
WRM101_20deg_bin6 vs WRM101_25deg_bin7	-717.619	4.59585	0.90836	No
WRM101_20deg_bin6 vs WRM101_25deg_bin8	-1259.25	8.06463	0.74612	No
WRM101_20deg_bin6 vs WRM101_25deg_bin9	-1801.29	11.536	0.74611	No
WRM101_20deg_bin7 vs WRM101_20deg_bin8	-494.264	3.16542	0.99992	No
WRM101_20deg_bin7 vs WRM101_20deg_bin9	-955.274	6.11786	0.75398	No
WRM101_20deg_bin7 vs WRM101_25deg_bin1	1254.31	8.03296	0.74612	No
WRM101_20deg_bin7 vs WRM101_25deg_bin10	-1716.24	10.9913	0.74611	No
WRM101_20deg_bin7 vs WRM101_25deg_bin11	-1722.39	11.0307	0.74611	No
WRM101_20deg_bin7 vs WRM101_25deg_bin12	-1596.09	10.2219	0.74611	No
WRM101_20deg_bin7 vs WRM101_25deg_bin13	-1316.67	8.43235	0.74611	No
WRM101_20deg_bin7 vs WRM101_25deg_bin14	-1316.33	8.43017	0.74611	No
WRM101_20deg_bin7 vs WRM101_25deg_bin15	-1370.65	8.77803	0.74611	No
WRM101_20deg_bin7 vs WRM101_25deg_bin16	-1417.31	9.0769	0.74611	No
WRM101_20deg_bin7 vs WRM101_25deg_bin17	-1666.17	10.6706	0.74611	No
WRM101_20deg_bin7 vs WRM101_25deg_bin18	-1796.68	11.5065	0.74611	No
WRM101_20deg_bin7 vs WRM101_25deg_bin19	-1613.96	10.3363	0.74611	No
WRM101_20deg_bin7 vs WRM101_25deg_bin2	1255.89	8.04311	0.74612	No
WRM101_20deg_bin7 vs WRM101_25deg_bin20	-1210.7	7.75368	0.74614	No
WRM101_20deg_bin7 vs WRM101_25deg_bin3	1165.47	7.46403	0.7462	No
WRM101_20deg_bin7 vs WRM101_25deg_bin4	1039.67	6.65837	0.74765	No
WRM101_20deg_bin7 vs WRM101_25deg_bin5	732.467	4.69094	0.89244	No
WRM101_20deg_bin7 vs WRM101_25deg_bin6	281.317	1.80164	1	No
WRM101_20deg_bin7 vs WRM101_25deg_bin7	-326.131	2.08864	1	No
WRM101_20deg_bin7 vs WRM101_25deg_bin8	-867.765	5.55743	0.77895	No
WRM101_20deg_bin7 vs WRM101_25deg_bin9	-1409.8	9.02878	0.74611	No
WRM101_20deg_bin8 vs WRM101_20deg_bin9	-461.009	2.95244	0.99999	No
WRM101_20deg_bin8 vs WRM101_25deg_bin1	1748.57	11.1984	0.74611	No
WRM101_20deg_bin8 vs WRM101_25deg_bin10	-1221.97	7.82587	0.74613	No
WRM101_20deg_bin8 vs WRM101_25deg_bin11	-1228.13	7.86529	0.74613	No
WRM101_20deg_bin8 vs WRM101_25deg_bin12	-1101.83	7.05644	0.74652	No
WRM101_20deg_bin8 vs WRM101_25deg_bin13	-822.405	5.26693	0.80625	No
WRM101_20deg_bin8 vs WRM101_25deg_bin14	-822.065	5.26475	0.8065	No
WRM101_20deg_bin8 vs WRM101_25deg_bin15	-876.382	5.61261	0.77506	No
WRM101_20deg_bin8 vs WRM101_25deg_bin16	-923.048	5.91148	0.76	No
WRM101_20deg_bin8 vs WRM101_25deg_bin17	-1171.9	7.50521	0.74619	No
WRM101_20deg_bin8 vs WRM101_25deg_bin18	-1302.42	8.34106	0.74611	No
WRM101_20deg_bin8 vs WRM101_25deg_bin19	-1119.7	7.17087	0.74638	No
WRM101_20deg_bin8 vs WRM101_25deg_bin2	1750.16	11.2085	0.74611	No
WRM101_20deg_bin8 vs WRM101_25deg_bin20	-716.435	4.58826	0.90961	No
WRM101_20deg_bin8 vs WRM101_25deg_bin3	1659.74	10.6295	0.74611	No
WRM101_20deg_bin8 vs WRM101_25deg_bin4	1533.94	9.82379	0.74611	No
WRM101_20deg_bin8 vs WRM101_25deg_bin5	1226.73	7.85636	0.74613	No
WRM101_20deg_bin8 vs WRM101_25deg_bin6	775.581	4.96706	0.84705	No
WRM101_20deg_bin8 vs WRM101_25deg_bin7	168.133	1.07678	1	No
WRM101_20deg_bin8 vs WRM101_25deg_bin8	-373.501	2.39201	1	No
WRM101_20deg_bin8 vs WRM101_25deg_bin9	-915.535	5.86336	0.76185	No
WRM101_20deg_bin9 vs WRM101_25deg_bin1	2209.58	14.1508	0.74611	No
WRM101_20deg_bin9 vs WRM101_25deg_bin10	-760.962	4.87343	0.86198	No
WRM101_20deg_bin9 vs WRM101_25deg_bin11	-767.117	4.91285	0.85562	No
WRM101_20deg_bin9 vs WRM101_25deg_bin12	-640.819	4.104	0.97421	No
WRM101_20deg_bin9 vs WRM101_25deg_bin13	-361.396	2.31449	1	No
WRM101_20deg_bin9 vs WRM101_25deg_bin14	-361.056	2.31231	1	No
WRM101_20deg_bin9 vs WRM101_25deg_bin15	-415.372	2.66017	1	No
WRM101_20deg_bin9 vs WRM101_25deg_bin16	-462.039	2.95904	0.99999	No
WRM101_20deg_bin9 vs WRM101_25deg_bin17	-710.891	4.55276	0.91543	No
WRM101_20deg_bin9 vs WRM101_25deg_bin18	-841.406	5.38862	0.79325	No
WRM101_20deg_bin9 vs WRM101_25deg_bin19	-658.686	4.21842	0.96259	No
WRM101_20deg_bin9 vs WRM101_25deg_bin2	2211.17	14.161	0.74611	No
WRM101_20deg_bin9 vs WRM101_25deg_bin20	-255.425	1.63582	1	No
WRM101_20deg_bin9 vs WRM101_25deg_bin3	2120.74	13.5819	0.74611	No
WRM101_20deg_bin9 vs WRM101_25deg_bin4	1994.95	12.7762	0.74611	No
WRM101_20deg_bin9 vs WRM101_25deg_bin5	1687.74	10.8088	0.74611	No
WRM101_20deg_bin9 vs WRM101_25deg_bin6	1236.59	7.9195	0.74613	No
WRM101_20deg_bin9 vs WRM101_25deg_bin7	629.143	4.02922	0.98037	No
WRM101_20deg_bin9 vs WRM101_25deg_bin8	87.5089	0.56043	1	No
WRM101_20deg_bin9 vs WRM101_25deg_bin9	-454.525	2.91092	1	No
WRM101_25deg_bin1 vs WRM101_25deg_bin10	-2970.54	19.0242	0.74611	No
WRM101_25deg_bin1 vs WRM101_25deg_bin11	-2976.7	19.0637	0.74611	No
WRM101_25deg_bin1 vs WRM101_25deg_bin12	-2850.4	18.2548	0.74611	No
WRM101_25deg_bin1 vs WRM101_25deg_bin13	-2570.98	16.4653	0.74611	No
WRM101_25deg_bin1 vs WRM101_25deg_bin14	-2570.64	16.4631	0.74611	No
WRM101_25deg_bin1 vs WRM101_25deg_bin15	-2624.95	16.811	0.74611	No
WRM101_25deg_bin1 vs WRM101_25deg_bin16	-2671.62	17.1099	0.74611	No
WRM101_25deg_bin1 vs WRM101_25deg_bin17	-2920.47	18.7036	0.74611	No
WRM101_25deg_bin1 vs WRM101_25deg_bin18	-3050.99	19.5394	0.74611	No
WRM101_25deg_bin1 vs WRM101_25deg_bin19	-2868.27	18.3693	0.74611	No
WRM101_25deg_bin1 vs WRM101_25deg_bin2	1.58489	0.01015	1	No
WRM101_25deg_bin1 vs WRM101_25deg_bin20	-2465.01	15.7866	0.74611	No
WRM101_25deg_bin1 vs WRM101_25deg_bin3	-88.8362	0.56893	1	No
WRM101_25deg_bin1 vs WRM101_25deg_bin4	-214.635	1.37459	1	No
WRM101_25deg_bin1 vs WRM101_25deg_bin5	-521.84	3.34202	0.99963	No
WRM101_25deg_bin1 vs WRM101_25deg_bin6	-972.99	6.23132	0.7519	No
WRM101_25deg_bin1 vs WRM101_25deg_bin7	-1580.44	10.1216	0.74611	No
WRM101_25deg_bin1 vs WRM101_25deg_bin8	-2122.07	13.5904	0.74611	No
WRM101_25deg_bin1 vs WRM101_25deg_bin9	-2664.11	17.0617	0.74611	No
WRM101_25deg_bin10 vs WRM101_25deg_bin11	-6.15446	0.03941	1	No
WRM101_25deg_bin10 vs WRM101_25deg_bin12	120.143	0.76943	1	No
WRM101_25deg_bin10 vs WRM101_25deg_bin13	399.566	2.55894	1	No
WRM101_25deg_bin10 vs WRM101_25deg_bin14	399.906	2.56112	1	No
WRM101_25deg_bin10 vs WRM101_25deg_bin15	345.59	2.21326	1	No
WRM101_25deg_bin10 vs WRM101_25deg_bin16	298.923	1.9144	1	No
WRM101_25deg_bin10 vs WRM101_25deg_bin17	50.0707	0.32067	1	No
WRM101_25deg_bin10 vs WRM101_25deg_bin18	-80.4441	0.51519	1	No
WRM101_25deg_bin10 vs WRM101_25deg_bin19	102.276	0.65501	1	No
WRM101_25deg_bin10 vs WRM101_25deg_bin2	2972.13	19.0344	0.74611	No
WRM101_25deg_bin10 vs WRM101_25deg_bin20	505.537	3.23761	0.99985	No
WRM101_25deg_bin10 vs WRM101_25deg_bin3	2881.71	18.4553	0.74611	No
WRM101_25deg_bin10 vs WRM101_25deg_bin4	2755.91	17.6497	0.74611	No
WRM101_25deg_bin10 vs WRM101_25deg_bin5	2448.7	15.6822	0.74611	No
WRM101_25deg_bin10 vs WRM101_25deg_bin6	1997.55	12.7929	0.74611	No
WRM101_25deg_bin10 vs WRM101_25deg_bin7	1390.1	8.90265	0.74611	No
WRM101_25deg_bin10 vs WRM101_25deg_bin8	848.471	5.43386	0.78895	No
WRM101_25deg_bin10 vs WRM101_25deg_bin9	306.437	1.96251	1	No
WRM101_25deg_bin11 vs WRM101_25deg_bin12	126.297	0.80885	1	No
WRM101_25deg_bin11 vs WRM101_25deg_bin13	405.721	2.59836	1	No
WRM101_25deg_bin11 vs WRM101_25deg_bin14	406.061	2.60053	1	No
WRM101_25deg_bin11 vs WRM101_25deg_bin15	351.744	2.25268	1	No
WRM101_25deg_bin11 vs WRM101_25deg_bin16	305.078	1.95381	1	No
WRM101_25deg_bin11 vs WRM101_25deg_bin17	56.2252	0.36008	1	No
WRM101_25deg_bin11 vs WRM101_25deg_bin18	-74.2896	0.47577	1	No
WRM101_25deg_bin11 vs WRM101_25deg_bin19	108.431	0.69442	1	No
WRM101_25deg_bin11 vs WRM101_25deg_bin2	2978.28	19.0738	0.74611	No
WRM101_25deg_bin11 vs WRM101_25deg_bin20	511.691	3.27703	0.99979	No
WRM101_25deg_bin11 vs WRM101_25deg_bin3	2887.86	18.4947	0.74611	No
WRM101_25deg_bin11 vs WRM101_25deg_bin4	2762.06	17.6891	0.74611	No
WRM101_25deg_bin11 vs WRM101_25deg_bin5	2454.86	15.7217	0.74611	No
WRM101_25deg_bin11 vs WRM101_25deg_bin6	2003.71	12.8323	0.74611	No
WRM101_25deg_bin11 vs WRM101_25deg_bin7	1396.26	8.94207	0.74611	No
WRM101_25deg_bin11 vs WRM101_25deg_bin8	854.625	5.47328	0.78543	No
WRM101_25deg_bin11 vs WRM101_25deg_bin9	312.591	2.00193	1	No
WRM101_25deg_bin12 vs WRM101_25deg_bin13	279.423	1.78951	1	No
WRM101_25deg_bin12 vs WRM101_25deg_bin14	279.763	1.79169	1	No
WRM101_25deg_bin12 vs WRM101_25deg_bin15	225.447	1.44383	1	No
WRM101_25deg_bin12 vs WRM101_25deg_bin16	178.78	1.14496	1	No
WRM101_25deg_bin12 vs WRM101_25deg_bin17	-70.0721	0.44876	1	No
WRM101_25deg_bin12 vs WRM101_25deg_bin18	-200.587	1.28462	1	No
WRM101_25deg_bin12 vs WRM101_25deg_bin19	-17.8664	0.11442	1	No
WRM101_25deg_bin12 vs WRM101_25deg_bin2	2851.98	18.265	0.74611	No
WRM101_25deg_bin12 vs WRM101_25deg_bin20	385.394	2.46818	1	No
WRM101_25deg_bin12 vs WRM101_25deg_bin3	2761.56	17.6859	0.74611	No
WRM101_25deg_bin12 vs WRM101_25deg_bin4	2635.76	16.8802	0.74611	No
WRM101_25deg_bin12 vs WRM101_25deg_bin5	2328.56	14.9128	0.74611	No
WRM101_25deg_bin12 vs WRM101_25deg_bin6	1877.41	12.0235	0.74611	No
WRM101_25deg_bin12 vs WRM101_25deg_bin7	1269.96	8.13322	0.74612	No
WRM101_25deg_bin12 vs WRM101_25deg_bin8	728.328	4.66443	0.89691	No
WRM101_25deg_bin12 vs WRM101_25deg_bin9	186.294	1.19308	1	No
WRM101_25deg_bin13 vs WRM101_25deg_bin14	0.33995	0.00218	1	No
WRM101_25deg_bin13 vs WRM101_25deg_bin15	-53.9764	0.34568	1	No
WRM101_25deg_bin13 vs WRM101_25deg_bin16	-100.643	0.64455	1	No
WRM101_25deg_bin13 vs WRM101_25deg_bin17	-349.495	2.23827	1	No
WRM101_25deg_bin13 vs WRM101_25deg_bin18	-480.01	3.07413	0.99997	No
WRM101_25deg_bin13 vs WRM101_25deg_bin19	-297.29	1.90393	1	No
WRM101_25deg_bin13 vs WRM101_25deg_bin2	2572.56	16.4755	0.74611	No
WRM101_25deg_bin13 vs WRM101_25deg_bin20	105.971	0.67867	1	No
WRM101_25deg_bin13 vs WRM101_25deg_bin3	2482.14	15.8964	0.74611	No
WRM101_25deg_bin13 vs WRM101_25deg_bin4	2356.34	15.0907	0.74611	No
WRM101_25deg_bin13 vs WRM101_25deg_bin5	2049.14	13.1233	0.74611	No
WRM101_25deg_bin13 vs WRM101_25deg_bin6	1597.99	10.234	0.74611	No
WRM101_25deg_bin13 vs WRM101_25deg_bin7	990.538	6.34371	0.75027	No
WRM101_25deg_bin13 vs WRM101_25deg_bin8	448.905	2.87492	1	No
WRM101_25deg_bin13 vs WRM101_25deg_bin9	-93.1294	0.59643	1	No
WRM101_25deg_bin14 vs WRM101_25deg_bin15	-54.3163	0.34786	1	No
WRM101_25deg_bin14 vs WRM101_25deg_bin16	-100.983	0.64672	1	No
WRM101_25deg_bin14 vs WRM101_25deg_bin17	-349.835	2.24045	1	No
WRM101_25deg_bin14 vs WRM101_25deg_bin18	-480.35	3.07631	0.99997	No
WRM101_25deg_bin14 vs WRM101_25deg_bin19	-297.63	1.90611	1	No
WRM101_25deg_bin14 vs WRM101_25deg_bin2	2572.22	16.4733	0.74611	No
WRM101_25deg_bin14 vs WRM101_25deg_bin20	105.631	0.67649	1	No
WRM101_25deg_bin14 vs WRM101_25deg_bin3	2481.8	15.8942	0.74611	No
WRM101_25deg_bin14 vs WRM101_25deg_bin4	2356	15.0885	0.74611	No
WRM101_25deg_bin14 vs WRM101_25deg_bin5	2048.8	13.1211	0.74611	No
WRM101_25deg_bin14 vs WRM101_25deg_bin6	1597.65	10.2318	0.74611	No
WRM101_25deg_bin14 vs WRM101_25deg_bin7	990.198	6.34153	0.7503	No
WRM101_25deg_bin14 vs WRM101_25deg_bin8	448.565	2.87274	1	No
WRM101_25deg_bin14 vs WRM101_25deg_bin9	-93.4693	0.59861	1	No
WRM101_25deg_bin15 vs WRM101_25deg_bin16	-46.6666	0.29887	1	No
WRM101_25deg_bin15 vs WRM101_25deg_bin17	-295.519	1.89259	1	No
WRM101_25deg_bin15 vs WRM101_25deg_bin18	-426.034	2.72845	1	No
WRM101_25deg_bin15 vs WRM101_25deg_bin19	-243.313	1.55825	1	No
WRM101_25deg_bin15 vs WRM101_25deg_bin2	2626.54	16.8211	0.74611	No
WRM101_25deg_bin15 vs WRM101_25deg_bin20	159.947	1.02435	1	No
WRM101_25deg_bin15 vs WRM101_25deg_bin3	2536.12	16.2421	0.74611	No
WRM101_25deg_bin15 vs WRM101_25deg_bin4	2410.32	15.4364	0.74611	No
WRM101_25deg_bin15 vs WRM101_25deg_bin5	2103.11	13.469	0.74611	No
WRM101_25deg_bin15 vs WRM101_25deg_bin6	1651.96	10.5797	0.74611	No
WRM101_25deg_bin15 vs WRM101_25deg_bin7	1044.51	6.68939	0.74754	No
WRM101_25deg_bin15 vs WRM101_25deg_bin8	502.881	3.2206	0.99987	No
WRM101_25deg_bin15 vs WRM101_25deg_bin9	-39.153	0.25075	1	No
WRM101_25deg_bin16 vs WRM101_25deg_bin17	-248.853	1.59373	1	No
WRM101_25deg_bin16 vs WRM101_25deg_bin18	-379.367	2.42958	1	No
WRM101_25deg_bin16 vs WRM101_25deg_bin19	-196.647	1.25939	1	No
WRM101_25deg_bin16 vs WRM101_25deg_bin2	2673.2	17.12	0.74611	No
WRM101_25deg_bin16 vs WRM101_25deg_bin20	206.614	1.32322	1	No
WRM101_25deg_bin16 vs WRM101_25deg_bin3	2582.78	16.5409	0.74611	No
WRM101_25deg_bin16 vs WRM101_25deg_bin4	2456.98	15.7353	0.74611	No
WRM101_25deg_bin16 vs WRM101_25deg_bin5	2149.78	13.7678	0.74611	No
WRM101_25deg_bin16 vs WRM101_25deg_bin6	1698.63	10.8785	0.74611	No
WRM101_25deg_bin16 vs WRM101_25deg_bin7	1091.18	6.98826	0.74663	No
WRM101_25deg_bin16 vs WRM101_25deg_bin8	549.548	3.51947	0.99861	No
WRM101_25deg_bin16 vs WRM101_25deg_bin9	7.51355	0.04812	1	No
WRM101_25deg_bin17 vs WRM101_25deg_bin18	-130.515	0.83586	1	No
WRM101_25deg_bin17 vs WRM101_25deg_bin19	52.2057	0.33434	1	No
WRM101_25deg_bin17 vs WRM101_25deg_bin2	2922.06	18.7137	0.74611	No
WRM101_25deg_bin17 vs WRM101_25deg_bin20	455.466	2.91694	0.99999	No
WRM101_25deg_bin17 vs WRM101_25deg_bin3	2831.64	18.1347	0.74611	No
WRM101_25deg_bin17 vs WRM101_25deg_bin4	2705.84	17.329	0.74611	No
WRM101_25deg_bin17 vs WRM101_25deg_bin5	2398.63	15.3616	0.74611	No
WRM101_25deg_bin17 vs WRM101_25deg_bin6	1947.48	12.4723	0.74611	No
WRM101_25deg_bin17 vs WRM101_25deg_bin7	1340.03	8.58198	0.74611	No
WRM101_25deg_bin17 vs WRM101_25deg_bin8	798.4	5.1132	0.82558	No
WRM101_25deg_bin17 vs WRM101_25deg_bin9	256.366	1.64185	1	No
WRM101_25deg_bin18 vs WRM101_25deg_bin19	182.72	1.1702	1	No
WRM101_25deg_bin18 vs WRM101_25deg_bin2	3052.57	19.5496	0.74611	No
WRM101_25deg_bin18 vs WRM101_25deg_bin20	585.981	3.7528	0.99437	No
WRM101_25deg_bin18 vs WRM101_25deg_bin3	2962.15	18.9705	0.74611	No
WRM101_25deg_bin18 vs WRM101_25deg_bin4	2836.35	18.1649	0.74611	No
WRM101_25deg_bin18 vs WRM101_25deg_bin5	2529.15	16.1974	0.74611	No
WRM101_25deg_bin18 vs WRM101_25deg_bin6	2078	13.3081	0.74611	No
WRM101_25deg_bin18 vs WRM101_25deg_bin7	1470.55	9.41784	0.74611	No
WRM101_25deg_bin18 vs WRM101_25deg_bin8	928.915	5.94905	0.75868	No
WRM101_25deg_bin18 vs WRM101_25deg_bin9	386.881	2.4777	1	No
WRM101_25deg_bin19 vs WRM101_25deg_bin2	2869.85	18.3794	0.74611	No
WRM101_25deg_bin19 vs WRM101_25deg_bin20	403.26	2.5826	1	No
WRM101_25deg_bin19 vs WRM101_25deg_bin3	2779.43	17.8003	0.74611	No
WRM101_25deg_bin19 vs WRM101_25deg_bin4	2653.63	16.9947	0.74611	No
WRM101_25deg_bin19 vs WRM101_25deg_bin5	2346.43	15.0272	0.74611	No
WRM101_25deg_bin19 vs WRM101_25deg_bin6	1895.28	12.1379	0.74611	No
WRM101_25deg_bin19 vs WRM101_25deg_bin7	1287.83	8.24764	0.74611	No
WRM101_25deg_bin19 vs WRM101_25deg_bin8	746.194	4.77886	0.87764	No
WRM101_25deg_bin19 vs WRM101_25deg_bin9	204.16	1.30751	1	No
WRM101_25deg_bin2 vs WRM101_25deg_bin20	-2466.59	15.7968	0.74611	No
WRM101_25deg_bin2 vs WRM101_25deg_bin3	-90.4211	0.57908	1	No
WRM101_25deg_bin2 vs WRM101_25deg_bin4	-216.22	1.38474	1	No
WRM101_25deg_bin2 vs WRM101_25deg_bin5	-523.425	3.35217	0.9996	No
WRM101_25deg_bin2 vs WRM101_25deg_bin6	-974.575	6.24147	0.75174	No
WRM101_25deg_bin2 vs WRM101_25deg_bin7	-1582.02	10.1318	0.74611	No
WRM101_25deg_bin2 vs WRM101_25deg_bin8	-2123.66	13.6005	0.74611	No
WRM101_25deg_bin2 vs WRM101_25deg_bin9	-2665.69	17.0719	0.74611	No
WRM101_25deg_bin20 vs WRM101_25deg_bin3	2376.17	15.2177	0.74611	No
WRM101_25deg_bin20 vs WRM101_25deg_bin4	2250.37	14.4121	0.74611	No
WRM101_25deg_bin20 vs WRM101_25deg_bin5	1943.17	12.4446	0.74611	No
WRM101_25deg_bin20 vs WRM101_25deg_bin6	1492.02	9.55532	0.74611	No
WRM101_25deg_bin20 vs WRM101_25deg_bin7	884.568	5.66504	0.7717	No
WRM101_25deg_bin20 vs WRM101_25deg_bin8	342.934	2.19625	1	No
WRM101_25deg_bin20 vs WRM101_25deg_bin9	-199.1	1.2751	1	No
WRM101_25deg_bin3 vs WRM101_25deg_bin4	-125.799	0.80566	1	No
WRM101_25deg_bin3 vs WRM101_25deg_bin5	-433.003	2.77309	1	No
WRM101_25deg_bin3 vs WRM101_25deg_bin6	-884.154	5.66239	0.77186	No
WRM101_25deg_bin3 vs WRM101_25deg_bin7	-1491.6	9.55267	0.74611	No
WRM101_25deg_bin3 vs WRM101_25deg_bin8	-2033.24	13.0215	0.74611	No
WRM101_25deg_bin3 vs WRM101_25deg_bin9	-2575.27	16.4928	0.74611	No
WRM101_25deg_bin4 vs WRM101_25deg_bin5	-307.204	1.96743	1	No
WRM101_25deg_bin4 vs WRM101_25deg_bin6	-758.355	4.85673	0.86471	No
WRM101_25deg_bin4 vs WRM101_25deg_bin7	-1365.8	8.74701	0.74611	No
WRM101_25deg_bin4 vs WRM101_25deg_bin8	-1907.44	12.2158	0.74611	No
WRM101_25deg_bin4 vs WRM101_25deg_bin9	-2449.47	15.6872	0.74611	No
WRM101_25deg_bin5 vs WRM101_25deg_bin6	-451.151	2.8893	1	No
WRM101_25deg_bin5 vs WRM101_25deg_bin7	-1058.6	6.77959	0.74717	No
WRM101_25deg_bin5 vs WRM101_25deg_bin8	-1600.23	10.2484	0.74611	No
WRM101_25deg_bin5 vs WRM101_25deg_bin9	-2142.27	13.7197	0.74611	No
WRM101_25deg_bin6 vs WRM101_25deg_bin7	-607.448	3.89028	0.98898	No
WRM101_25deg_bin6 vs WRM101_25deg_bin8	-1149.08	7.35907	0.74624	No
WRM101_25deg_bin6 vs WRM101_25deg_bin9	-1691.12	10.8304	0.74611	No
WRM101_25deg_bin7 vs WRM101_25deg_bin8	-541.634	3.46879	0.99902	No
WRM101_25deg_bin7 vs WRM101_25deg_bin9	-1083.67	6.94014	0.74672	No
WRM101_25deg_bin8 vs WRM101_25deg_bin9	-542.034	3.47135	0.99901	No
Tukey B
Groups	Difference	Test Statistic	p-value	Significant
DG4222_20deg_bin8 vs DG4222_20deg_bin9 (df = 2)	-12.9659	0.08304	0.99406	No
DG4222_20deg_bin10 vs DG4222_20deg_bin9 (df = 3)	-41.8848	0.26824	0.99751	No
DG4222_20deg_bin7 vs DG4222_20deg_bin9 (df = 4)	-46.7726	0.29955	0.99957	No
DG4222_20deg_bin6 vs DG4222_20deg_bin9 (df = 5)	-50.282	0.32202	0.99992	No
DG4222_20deg_bin5 vs DG4222_20deg_bin9 (df = 6)	-71.3194	0.45675	0.99994	No
DG4222_20deg_bin4 vs DG4222_20deg_bin9 (df = 7)	-101.536	0.65027	0.99991	No
DG4222_20deg_bin11 vs DG4222_20deg_bin9 (df = 8)	-103.077	0.66014	0.99997	No
DG4222_20deg_bin3 vs DG4222_20deg_bin9 (df = 9)	-126.377	0.80936	0.99997	No
DG4222_20deg_bin12 vs DG4222_20deg_bin9 (df = 10)	-150.269	0.96237	0.99995	No
DG4222_20deg_bin9 vs DG4222_25deg_bin6 (df = 11)	-170.857	1.09422	0.99994	No
DG4222_20deg_bin9 vs DG4222_25deg_bin7 (df = 12)	-187.656	1.2018	0.99994	No
DG4222_20deg_bin2 vs DG4222_20deg_bin9 (df = 13)	-208.031	1.3323	0.99991	No
DG4222_20deg_bin9 vs DG4222_25deg_bin10 (df = 14)	-213.55	1.36764	0.99994	No
DG4222_20deg_bin9 vs DG4222_25deg_bin11 (df = 15)	-217.393	1.39225	0.99996	No
DG4222_20deg_bin9 vs DG4222_25deg_bin12 (df = 16)	-222.223	1.42318	0.99997	No
DG4222_20deg_bin9 vs DG4222_25deg_bin4 (df = 17)	-236.347	1.51364	0.99997	No
DG4222_20deg_bin9 vs DG4222_25deg_bin5 (df = 18)	-237.525	1.52118	0.99998	No
DG4222_20deg_bin9 vs DG4222_25deg_bin8 (df = 19)	-239.289	1.53248	0.99999	No
DG4222_20deg_bin9 vs DG4222_25deg_bin9 (df = 20)	-246.879	1.58109	0.99999	No
DG4222_20deg_bin17 vs DG4222_20deg_bin9 (df = 21)	-299.143	1.9158	0.99989	No
DG4222_20deg_bin16 vs DG4222_20deg_bin9 (df = 22)	-299.614	1.91882	0.99992	No
DG4222_20deg_bin14 vs DG4222_20deg_bin9 (df = 23)	-303.037	1.94074	0.99994	No
DG4222_20deg_bin15 vs DG4222_20deg_bin9 (df = 24)	-304.576	1.95059	0.99995	No
DG4222_20deg_bin13 vs DG4222_20deg_bin9 (df = 25)	-307.396	1.96866	0.99996	No
DG4222_20deg_bin1 vs DG4222_20deg_bin9 (df = 26)	-320.766	2.05428	0.99995	No
DG4222_20deg_bin19 vs DG4222_20deg_bin9 (df = 27)	-340.992	2.18382	0.99989	No
DG4222_20deg_bin18 vs DG4222_20deg_bin9 (df = 28)	-350.921	2.2474	0.99987	No
DG4222_20deg_bin20 vs DG4222_20deg_bin9 (df = 29)	-373.593	2.3926	0.99972	No
DG4222_20deg_bin9 vs DG4222_25deg_bin13 (df = 30)	-376.394	2.41054	0.99976	No
DG4222_20deg_bin9 vs DG4222_25deg_bin1 (df = 31)	-394.728	2.52796	0.99958	No
DG4222_20deg_bin9 vs DG4222_25deg_bin3 (df = 32)	-397.33	2.54462	0.99962	No
DG4222_20deg_bin9 vs DG4222_25deg_bin2 (df = 33)	-403.53	2.58433	0.9996	No
DG4222_20deg_bin9 vs DG4222_25deg_bin14 (df = 34)	-436.389	2.79477	0.99882	No
DG4222_20deg_bin9 vs DG4222_25deg_bin15 (df = 35)	-459.69	2.94399	0.99777	No
DG4222_20deg_bin9 vs DG4222_25deg_bin16 (df = 36)	-468.976	3.00347	0.9974	No
DG4222_20deg_bin9 vs DG4222_25deg_bin17 (df = 37)	-487.387	3.12137	0.99602	No
DG4222_20deg_bin9 vs DG4222_25deg_bin18 (df = 38)	-526.703	3.37317	0.99014	No
DG4222_20deg_bin9 vs DG4222_25deg_bin20 (df = 39)	-557.203	3.56849	0.98244	No
DG4222_20deg_bin9 vs DG4222_25deg_bin19 (df = 40)	-557.323	3.56927	0.98347	No
DG4222_20deg_bin9 vs WRM101_25deg_bin2 (df = 41)	-583.374	3.7361	0.97426	No
DG4222_20deg_bin9 vs WRM101_25deg_bin1 (df = 42)	-584.959	3.74625	0.97475	No
DG4222_20deg_bin9 vs WRM101_25deg_bin3 (df = 43)	-673.795	4.31519	0.91319	No
DG4222_20deg_bin9 vs WRM101_20deg_bin2 (df = 44)	-696.996	4.46377	0.89259	No
DG4222_20deg_bin9 vs WRM101_20deg_bin1 (df = 45)	-729.276	4.6705	0.86235	No
DG4222_20deg_bin9 vs WRM101_20deg_bin3 (df = 46)	-750.47	4.80624	0.84341	No
DG4222_20deg_bin9 vs WRM101_25deg_bin4 (df = 47)	-799.594	5.12084	0.80447	No
DG4222_20deg_bin9 vs WRM101_20deg_bin4 (df = 48)	-850.685	5.44804	0.77647	No
DG4222_20deg_bin9 vs WRM101_20deg_bin5 (df = 49)	-1098.82	7.0372	0.74642	No
DG4222_20deg_bin9 vs WRM101_25deg_bin5 (df = 50)	-1106.8	7.08827	0.74637	No
DG4222_20deg_bin9 vs WRM101_20deg_bin6 (df = 51)	-1447.78	9.27201	0.74611	No
DG4222_20deg_bin9 vs WRM101_25deg_bin6 (df = 52)	-1557.95	9.97758	0.74611	No
DG4222_20deg_bin9 vs WRM101_20deg_bin7 (df = 53)	-1839.27	11.7792	0.74611	No
DG4222_20deg_bin9 vs WRM101_25deg_bin7 (df = 54)	-2165.4	13.8679	0.74611	No
DG4222_20deg_bin9 vs WRM101_20deg_bin8 (df = 55)	-2333.53	14.9446	0.74611	No
DG4222_20deg_bin9 vs WRM101_25deg_bin8 (df = 56)	-2707.03	17.3366	0.74611	No
DG4222_20deg_bin9 vs WRM101_20deg_bin9 (df = 57)	-2794.54	17.8971	0.74611	No
DG4222_20deg_bin9 vs WRM101_25deg_bin20 (df = 58)	-3049.97	19.5329	0.74611	No
DG4222_20deg_bin9 vs WRM101_20deg_bin13 (df = 59)	-3147.73	20.159	0.74611	No
DG4222_20deg_bin9 vs WRM101_20deg_bin14 (df = 60)	-3150.51	20.1768	0.74611	No
DG4222_20deg_bin9 vs WRM101_25deg_bin14 (df = 61)	-3155.6	20.2094	0.74611	No
DG4222_20deg_bin9 vs WRM101_25deg_bin13 (df = 62)	-3155.94	20.2116	0.74611	No
DG4222_20deg_bin9 vs WRM101_20deg_bin10 (df = 63)	-3196.21	20.4695	0.74611	No
DG4222_20deg_bin9 vs WRM101_25deg_bin15 (df = 64)	-3209.91	20.5572	0.74611	No
DG4222_20deg_bin9 vs WRM101_25deg_bin9 (df = 65)	-3249.07	20.808	0.74611	No
DG4222_20deg_bin9 vs WRM101_25deg_bin16 (df = 66)	-3256.58	20.8561	0.74611	No
DG4222_20deg_bin9 vs WRM101_20deg_bin12 (df = 67)	-3333.88	21.3512	0.74611	No
DG4222_20deg_bin9 vs WRM101_20deg_bin11 (df = 68)	-3434.35	21.9946	0.74611	No
DG4222_20deg_bin9 vs WRM101_25deg_bin12 (df = 69)	-3435.36	22.0011	0.74611	No
DG4222_20deg_bin9 vs WRM101_25deg_bin19 (df = 70)	-3453.23	22.1155	0.74611	No
DG4222_20deg_bin9 vs WRM101_25deg_bin17 (df = 71)	-3505.43	22.4498	0.74611	No
DG4222_20deg_bin9 vs WRM101_20deg_bin15 (df = 72)	-3519.49	22.5399	0.74611	No
DG4222_20deg_bin9 vs WRM101_20deg_bin20 (df = 73)	-3529.9	22.6065	0.74611	No
DG4222_20deg_bin9 vs WRM101_25deg_bin10 (df = 74)	-3555.5	22.7705	0.74611	No
DG4222_20deg_bin9 vs WRM101_25deg_bin11 (df = 75)	-3561.66	22.8099	0.74611	No
DG4222_20deg_bin9 vs WRM101_25deg_bin18 (df = 76)	-3635.95	23.2857	0.74611	No
DG4222_20deg_bin9 vs WRM101_20deg_bin16 (df = 77)	-3914.54	25.0699	0.74611	No
DG4222_20deg_bin9 vs WRM101_20deg_bin19 (df = 78)	-4097.44	26.2413	0.74611	No
DG4222_20deg_bin9 vs WRM101_20deg_bin17 (df = 79)	-4269.08	27.3405	0.74611	No
DG4222_20deg_bin9 vs WRM101_20deg_bin18 (df = 80)	-4430.81	28.3762	0.74611	No
DG4222_20deg_bin10 vs DG4222_20deg_bin8 (df = 2)	-28.9189	0.18521	0.98678	No
DG4222_20deg_bin7 vs DG4222_20deg_bin8 (df = 3)	-33.8067	0.21651	0.99837	No
DG4222_20deg_bin6 vs DG4222_20deg_bin8 (df = 4)	-37.3161	0.23898	0.99978	No
DG4222_20deg_bin5 vs DG4222_20deg_bin8 (df = 5)	-58.3535	0.37371	0.99986	No
DG4222_20deg_bin4 vs DG4222_20deg_bin8 (df = 6)	-88.5701	0.56723	0.99983	No
DG4222_20deg_bin11 vs DG4222_20deg_bin8 (df = 7)	-90.111	0.5771	0.99996	No
DG4222_20deg_bin3 vs DG4222_20deg_bin8 (df = 8)	-113.411	0.72632	0.99995	No
DG4222_20deg_bin12 vs DG4222_20deg_bin8 (df = 9)	-137.303	0.87933	0.99994	No
DG4222_20deg_bin8 vs DG4222_25deg_bin6 (df = 10)	-157.892	1.01119	0.99993	No
DG4222_20deg_bin8 vs DG4222_25deg_bin7 (df = 11)	-174.69	1.11877	0.99993	No
DG4222_20deg_bin2 vs DG4222_20deg_bin8 (df = 12)	-195.065	1.24926	0.99991	No
DG4222_20deg_bin8 vs DG4222_25deg_bin10 (df = 13)	-200.584	1.2846	0.99994	No
DG4222_20deg_bin8 vs DG4222_25deg_bin11 (df = 14)	-204.427	1.30921	0.99996	No
DG4222_20deg_bin8 vs DG4222_25deg_bin12 (df = 15)	-209.257	1.34015	0.99998	No
DG4222_20deg_bin8 vs DG4222_25deg_bin4 (df = 16)	-223.381	1.4306	0.99997	No
DG4222_20deg_bin8 vs DG4222_25deg_bin5 (df = 17)	-224.559	1.43815	0.99998	No
DG4222_20deg_bin8 vs DG4222_25deg_bin8 (df = 18)	-226.323	1.44944	0.99999	No
DG4222_20deg_bin8 vs DG4222_25deg_bin9 (df = 19)	-233.914	1.49805	0.99999	No
DG4222_20deg_bin17 vs DG4222_20deg_bin8 (df = 20)	-286.177	1.83276	0.99991	No
DG4222_20deg_bin16 vs DG4222_20deg_bin8 (df = 21)	-286.648	1.83578	0.99994	No
DG4222_20deg_bin14 vs DG4222_20deg_bin8 (df = 22)	-290.071	1.8577	0.99995	No
DG4222_20deg_bin15 vs DG4222_20deg_bin8 (df = 23)	-291.61	1.86756	0.99996	No
DG4222_20deg_bin13 vs DG4222_20deg_bin8 (df = 24)	-294.43	1.88562	0.99997	No
DG4222_20deg_bin1 vs DG4222_20deg_bin8 (df = 25)	-307.8	1.97124	0.99996	No
DG4222_20deg_bin19 vs DG4222_20deg_bin8 (df = 26)	-328.026	2.10078	0.99992	No
DG4222_20deg_bin18 vs DG4222_20deg_bin8 (df = 27)	-337.955	2.16436	0.99991	No
DG4222_20deg_bin20 vs DG4222_20deg_bin8 (df = 28)	-360.627	2.30956	0.9998	No
DG4222_20deg_bin8 vs DG4222_25deg_bin13 (df = 29)	-363.428	2.3275	0.99982	No
DG4222_20deg_bin8 vs DG4222_25deg_bin1 (df = 30)	-381.762	2.44492	0.99969	No
DG4222_20deg_bin8 vs DG4222_25deg_bin3 (df = 31)	-384.364	2.46158	0.99973	No
DG4222_20deg_bin8 vs DG4222_25deg_bin2 (df = 32)	-390.564	2.50129	0.99971	No
DG4222_20deg_bin8 vs DG4222_25deg_bin14 (df = 33)	-423.423	2.71173	0.99912	No
DG4222_20deg_bin8 vs DG4222_25deg_bin15 (df = 34)	-446.724	2.86096	0.99831	No
DG4222_20deg_bin8 vs DG4222_25deg_bin16 (df = 35)	-456.01	2.92043	0.99802	No
DG4222_20deg_bin8 vs DG4222_25deg_bin17 (df = 36)	-474.421	3.03834	0.99693	No
DG4222_20deg_bin8 vs DG4222_25deg_bin18 (df = 37)	-513.737	3.29013	0.99207	No
DG4222_20deg_bin8 vs DG4222_25deg_bin20 (df = 38)	-544.237	3.48546	0.98555	No
DG4222_20deg_bin8 vs DG4222_25deg_bin19 (df = 39)	-544.357	3.48623	0.98651	No
DG4222_20deg_bin8 vs WRM101_25deg_bin2 (df = 40)	-570.408	3.65307	0.97865	No
DG4222_20deg_bin8 vs WRM101_25deg_bin1 (df = 41)	-571.993	3.66322	0.97916	No
DG4222_20deg_bin8 vs WRM101_25deg_bin3 (df = 42)	-660.829	4.23215	0.92332	No
DG4222_20deg_bin8 vs WRM101_20deg_bin2 (df = 43)	-684.03	4.38073	0.90365	No
DG4222_20deg_bin8 vs WRM101_20deg_bin1 (df = 44)	-716.31	4.58746	0.87375	No
DG4222_20deg_bin8 vs WRM101_20deg_bin3 (df = 45)	-737.504	4.7232	0.85449	No
DG4222_20deg_bin8 vs WRM101_25deg_bin4 (df = 46)	-786.628	5.03781	0.81324	No
DG4222_20deg_bin8 vs WRM101_20deg_bin4 (df = 47)	-837.719	5.365	0.78214	No
DG4222_20deg_bin8 vs WRM101_20deg_bin5 (df = 48)	-1085.86	6.95417	0.74651	No
DG4222_20deg_bin8 vs WRM101_25deg_bin5 (df = 49)	-1093.83	7.00524	0.74645	No
DG4222_20deg_bin8 vs WRM101_20deg_bin6 (df = 50)	-1434.81	9.18897	0.74611	No
DG4222_20deg_bin8 vs WRM101_25deg_bin6 (df = 51)	-1544.98	9.89454	0.74611	No
DG4222_20deg_bin8 vs WRM101_20deg_bin7 (df = 52)	-1826.3	11.6962	0.74611	No
DG4222_20deg_bin8 vs WRM101_25deg_bin7 (df = 53)	-2152.43	13.7848	0.74611	No
DG4222_20deg_bin8 vs WRM101_20deg_bin8 (df = 54)	-2320.56	14.8616	0.74611	No
DG4222_20deg_bin8 vs WRM101_25deg_bin8 (df = 55)	-2694.07	17.2536	0.74611	No
DG4222_20deg_bin8 vs WRM101_20deg_bin9 (df = 56)	-2781.57	17.814	0.74611	No
DG4222_20deg_bin8 vs WRM101_25deg_bin20 (df = 57)	-3037	19.4499	0.74611	No
DG4222_20deg_bin8 vs WRM101_20deg_bin13 (df = 58)	-3134.76	20.076	0.74611	No
DG4222_20deg_bin8 vs WRM101_20deg_bin14 (df = 59)	-3137.54	20.0938	0.74611	No
DG4222_20deg_bin8 vs WRM101_25deg_bin14 (df = 60)	-3142.63	20.1263	0.74611	No
DG4222_20deg_bin8 vs WRM101_25deg_bin13 (df = 61)	-3142.97	20.1285	0.74611	No
DG4222_20deg_bin8 vs WRM101_20deg_bin10 (df = 62)	-3183.25	20.3865	0.74611	No
DG4222_20deg_bin8 vs WRM101_25deg_bin15 (df = 63)	-3196.95	20.4742	0.74611	No
DG4222_20deg_bin8 vs WRM101_25deg_bin9 (df = 64)	-3236.1	20.725	0.74611	No
DG4222_20deg_bin8 vs WRM101_25deg_bin16 (df = 65)	-3243.61	20.7731	0.74611	No
DG4222_20deg_bin8 vs WRM101_20deg_bin12 (df = 66)	-3320.92	21.2681	0.74611	No
DG4222_20deg_bin8 vs WRM101_20deg_bin11 (df = 67)	-3421.38	21.9116	0.74611	No
DG4222_20deg_bin8 vs WRM101_25deg_bin12 (df = 68)	-3422.39	21.918	0.74611	No
DG4222_20deg_bin8 vs WRM101_25deg_bin19 (df = 69)	-3440.26	22.0325	0.74611	No
DG4222_20deg_bin8 vs WRM101_25deg_bin17 (df = 70)	-3492.47	22.3668	0.74611	No
DG4222_20deg_bin8 vs WRM101_20deg_bin15 (df = 71)	-3506.52	22.4568	0.74611	No
DG4222_20deg_bin8 vs WRM101_20deg_bin20 (df = 72)	-3516.93	22.5235	0.74611	No
DG4222_20deg_bin8 vs WRM101_25deg_bin10 (df = 73)	-3542.54	22.6875	0.74611	No
DG4222_20deg_bin8 vs WRM101_25deg_bin11 (df = 74)	-3548.69	22.7269	0.74611	No
DG4222_20deg_bin8 vs WRM101_25deg_bin18 (df = 75)	-3622.98	23.2027	0.74611	No
DG4222_20deg_bin8 vs WRM101_20deg_bin16 (df = 76)	-3901.58	24.9869	0.74611	No
DG4222_20deg_bin8 vs WRM101_20deg_bin19 (df = 77)	-4084.48	26.1582	0.74611	No
DG4222_20deg_bin8 vs WRM101_20deg_bin17 (df = 78)	-4256.11	27.2574	0.74611	No
DG4222_20deg_bin8 vs WRM101_20deg_bin18 (df = 79)	-4417.84	28.2932	0.74611	No
DG4222_20deg_bin10 vs DG4222_20deg_bin7 (df = 2)	-4.88782	0.0313	0.99776	No
DG4222_20deg_bin10 vs DG4222_20deg_bin6 (df = 3)	-8.39717	0.05378	0.9999	No
DG4222_20deg_bin10 vs DG4222_20deg_bin5 (df = 4)	-29.4346	0.18851	0.99989	No
DG4222_20deg_bin10 vs DG4222_20deg_bin4 (df = 5)	-59.6512	0.38202	0.99985	No
DG4222_20deg_bin10 vs DG4222_20deg_bin11 (df = 6)	-61.1921	0.39189	0.99997	No
DG4222_20deg_bin10 vs DG4222_20deg_bin3 (df = 7)	-84.4925	0.54112	0.99997	No
DG4222_20deg_bin10 vs DG4222_20deg_bin12 (df = 8)	-108.384	0.69412	0.99996	No
DG4222_20deg_bin10 vs DG4222_25deg_bin6 (df = 9)	-128.973	0.82598	0.99996	No
DG4222_20deg_bin10 vs DG4222_25deg_bin7 (df = 10)	-145.771	0.93356	0.99996	No
DG4222_20deg_bin10 vs DG4222_20deg_bin2 (df = 11)	-166.147	1.06405	0.99995	No
DG4222_20deg_bin10 vs DG4222_25deg_bin10 (df = 12)	-171.665	1.09939	0.99997	No
DG4222_20deg_bin10 vs DG4222_25deg_bin11 (df = 13)	-175.508	1.12401	0.99999	No
DG4222_20deg_bin10 vs DG4222_25deg_bin12 (df = 14)	-180.338	1.15494	0.99999	No
DG4222_20deg_bin10 vs DG4222_25deg_bin4 (df = 15)	-194.463	1.2454	0.99999	No
DG4222_20deg_bin10 vs DG4222_25deg_bin5 (df = 16)	-195.641	1.25294	0.99999	No
DG4222_20deg_bin10 vs DG4222_25deg_bin8 (df = 17)	-197.404	1.26423	1	No
DG4222_20deg_bin10 vs DG4222_25deg_bin9 (df = 18)	-204.995	1.31285	1	No
DG4222_20deg_bin10 vs DG4222_20deg_bin17 (df = 19)	-257.258	1.64756	0.99997	No
DG4222_20deg_bin10 vs DG4222_20deg_bin16 (df = 20)	-257.729	1.65057	0.99998	No
DG4222_20deg_bin10 vs DG4222_20deg_bin14 (df = 21)	-261.152	1.6725	0.99998	No
DG4222_20deg_bin10 vs DG4222_20deg_bin15 (df = 22)	-262.691	1.68235	0.99999	No
DG4222_20deg_bin10 vs DG4222_20deg_bin13 (df = 23)	-265.512	1.70042	0.99999	No
DG4222_20deg_bin1 vs DG4222_20deg_bin10 (df = 24)	-278.881	1.78604	0.99999	No
DG4222_20deg_bin10 vs DG4222_20deg_bin19 (df = 25)	-299.107	1.91557	0.99998	No
DG4222_20deg_bin10 vs DG4222_20deg_bin18 (df = 26)	-309.036	1.97916	0.99997	No
DG4222_20deg_bin10 vs DG4222_20deg_bin20 (df = 27)	-331.708	2.12436	0.99993	No
DG4222_20deg_bin10 vs DG4222_25deg_bin13 (df = 28)	-334.509	2.1423	0.99994	No
DG4222_20deg_bin10 vs DG4222_25deg_bin1 (df = 29)	-352.843	2.25972	0.99989	No
DG4222_20deg_bin10 vs DG4222_25deg_bin3 (df = 30)	-355.445	2.27638	0.99991	No
DG4222_20deg_bin10 vs DG4222_25deg_bin2 (df = 31)	-361.645	2.31608	0.99991	No
DG4222_20deg_bin10 vs DG4222_25deg_bin14 (df = 32)	-394.505	2.52653	0.99966	No
DG4222_20deg_bin10 vs DG4222_25deg_bin15 (df = 33)	-417.805	2.67575	0.99929	No
DG4222_20deg_bin10 vs DG4222_25deg_bin16 (df = 34)	-427.092	2.73522	0.99916	No
DG4222_20deg_bin10 vs DG4222_25deg_bin17 (df = 35)	-445.502	2.85313	0.99861	No
DG4222_20deg_bin10 vs DG4222_25deg_bin18 (df = 36)	-484.819	3.10492	0.99585	No
DG4222_20deg_bin10 vs DG4222_25deg_bin20 (df = 37)	-515.318	3.30025	0.99177	No
DG4222_20deg_bin10 vs DG4222_25deg_bin19 (df = 38)	-515.438	3.30102	0.99246	No
DG4222_20deg_bin10 vs WRM101_25deg_bin2 (df = 39)	-541.489	3.46786	0.98731	No
DG4222_20deg_bin10 vs WRM101_25deg_bin1 (df = 40)	-543.074	3.47801	0.98778	No
DG4222_20deg_bin10 vs WRM101_25deg_bin3 (df = 41)	-631.91	4.04695	0.94512	No
DG4222_20deg_bin10 vs WRM101_20deg_bin2 (df = 42)	-655.111	4.19553	0.92824	No
DG4222_20deg_bin10 vs WRM101_20deg_bin1 (df = 43)	-687.391	4.40226	0.90046	No
DG4222_20deg_bin10 vs WRM101_20deg_bin3 (df = 44)	-708.585	4.53799	0.88129	No
DG4222_20deg_bin10 vs WRM101_25deg_bin4 (df = 45)	-757.71	4.8526	0.83614	No
DG4222_20deg_bin10 vs WRM101_20deg_bin4 (df = 46)	-808.8	5.1798	0.79787	No
DG4222_20deg_bin10 vs WRM101_20deg_bin5 (df = 47)	-1056.94	6.76896	0.74686	No
DG4222_20deg_bin10 vs WRM101_25deg_bin5 (df = 48)	-1064.91	6.82003	0.74675	No
DG4222_20deg_bin10 vs WRM101_20deg_bin6 (df = 49)	-1405.89	9.00377	0.74611	No
DG4222_20deg_bin10 vs WRM101_25deg_bin6 (df = 50)	-1516.06	9.70934	0.74611	No
DG4222_20deg_bin10 vs WRM101_20deg_bin7 (df = 51)	-1797.38	11.511	0.74611	No
DG4222_20deg_bin10 vs WRM101_25deg_bin7 (df = 52)	-2123.51	13.5996	0.74611	No
DG4222_20deg_bin10 vs WRM101_20deg_bin8 (df = 53)	-2291.65	14.6764	0.74611	No
DG4222_20deg_bin10 vs WRM101_25deg_bin8 (df = 54)	-2665.15	17.0684	0.74611	No
DG4222_20deg_bin10 vs WRM101_20deg_bin9 (df = 55)	-2752.66	17.6288	0.74611	No
DG4222_20deg_bin10 vs WRM101_25deg_bin20 (df = 56)	-3008.08	19.2647	0.74611	No
DG4222_20deg_bin10 vs WRM101_20deg_bin13 (df = 57)	-3105.84	19.8908	0.74611	No
DG4222_20deg_bin10 vs WRM101_20deg_bin14 (df = 58)	-3108.62	19.9086	0.74611	No
DG4222_20deg_bin10 vs WRM101_25deg_bin14 (df = 59)	-3113.71	19.9412	0.74611	No
DG4222_20deg_bin10 vs WRM101_25deg_bin13 (df = 60)	-3114.05	19.9433	0.74611	No
DG4222_20deg_bin10 vs WRM101_20deg_bin10 (df = 61)	-3154.33	20.2013	0.74611	No
DG4222_20deg_bin10 vs WRM101_25deg_bin15 (df = 62)	-3168.03	20.289	0.74611	No
DG4222_20deg_bin10 vs WRM101_25deg_bin9 (df = 63)	-3207.18	20.5398	0.74611	No
DG4222_20deg_bin10 vs WRM101_25deg_bin16 (df = 64)	-3214.69	20.5879	0.74611	No
DG4222_20deg_bin10 vs WRM101_20deg_bin12 (df = 65)	-3292	21.083	0.74611	No
DG4222_20deg_bin10 vs WRM101_20deg_bin11 (df = 66)	-3392.46	21.7264	0.74611	No
DG4222_20deg_bin10 vs WRM101_25deg_bin12 (df = 67)	-3393.47	21.7328	0.74611	No
DG4222_20deg_bin10 vs WRM101_25deg_bin19 (df = 68)	-3411.34	21.8473	0.74611	No
DG4222_20deg_bin10 vs WRM101_25deg_bin17 (df = 69)	-3463.55	22.1816	0.74611	No
DG4222_20deg_bin10 vs WRM101_20deg_bin15 (df = 70)	-3477.61	22.2716	0.74611	No
DG4222_20deg_bin10 vs WRM101_20deg_bin20 (df = 71)	-3488.01	22.3383	0.74611	No
DG4222_20deg_bin10 vs WRM101_25deg_bin10 (df = 72)	-3513.62	22.5023	0.74611	No
DG4222_20deg_bin10 vs WRM101_25deg_bin11 (df = 73)	-3519.77	22.5417	0.74611	No
DG4222_20deg_bin10 vs WRM101_25deg_bin18 (df = 74)	-3594.06	23.0175	0.74611	No
DG4222_20deg_bin10 vs WRM101_20deg_bin16 (df = 75)	-3872.66	24.8017	0.74611	No
DG4222_20deg_bin10 vs WRM101_20deg_bin19 (df = 76)	-4055.56	25.973	0.74611	No
DG4222_20deg_bin10 vs WRM101_20deg_bin17 (df = 77)	-4227.19	27.0722	0.74611	No
DG4222_20deg_bin10 vs WRM101_20deg_bin18 (df = 78)	-4388.92	28.108	0.74611	No
DG4222_20deg_bin6 vs DG4222_20deg_bin7 (df = 2)	-3.50935	0.02247	0.99839	No
DG4222_20deg_bin5 vs DG4222_20deg_bin7 (df = 3)	-24.5468	0.15721	0.99914	No
DG4222_20deg_bin4 vs DG4222_20deg_bin7 (df = 4)	-54.7634	0.35072	0.99932	No
DG4222_20deg_bin11 vs DG4222_20deg_bin7 (df = 5)	-56.3043	0.36059	0.99988	No
DG4222_20deg_bin3 vs DG4222_20deg_bin7 (df = 6)	-79.6047	0.50981	0.9999	No
DG4222_20deg_bin12 vs DG4222_20deg_bin7 (df = 7)	-103.496	0.66282	0.9999	No
DG4222_20deg_bin7 vs DG4222_25deg_bin6 (df = 8)	-124.085	0.79468	0.99991	No
DG4222_20deg_bin7 vs DG4222_25deg_bin7 (df = 9)	-140.883	0.90226	0.99992	No
DG4222_20deg_bin2 vs DG4222_20deg_bin7 (df = 10)	-161.259	1.03275	0.99991	No
DG4222_20deg_bin7 vs DG4222_25deg_bin10 (df = 11)	-166.777	1.06809	0.99995	No
DG4222_20deg_bin7 vs DG4222_25deg_bin11 (df = 12)	-170.62	1.0927	0.99997	No
DG4222_20deg_bin7 vs DG4222_25deg_bin12 (df = 13)	-175.45	1.12364	0.99999	No
DG4222_20deg_bin7 vs DG4222_25deg_bin4 (df = 14)	-189.575	1.21409	0.99998	No
DG4222_20deg_bin7 vs DG4222_25deg_bin5 (df = 15)	-190.753	1.22164	0.99999	No
DG4222_20deg_bin7 vs DG4222_25deg_bin8 (df = 16)	-192.516	1.23293	1	No
DG4222_20deg_bin7 vs DG4222_25deg_bin9 (df = 17)	-200.107	1.28154	1	No
DG4222_20deg_bin17 vs DG4222_20deg_bin7 (df = 18)	-252.37	1.61626	0.99996	No
DG4222_20deg_bin16 vs DG4222_20deg_bin7 (df = 19)	-252.841	1.61927	0.99997	No
DG4222_20deg_bin14 vs DG4222_20deg_bin7 (df = 20)	-256.264	1.64119	0.99998	No
DG4222_20deg_bin15 vs DG4222_20deg_bin7 (df = 21)	-257.803	1.65105	0.99999	No
DG4222_20deg_bin13 vs DG4222_20deg_bin7 (df = 22)	-260.624	1.66911	0.99999	No
DG4222_20deg_bin1 vs DG4222_20deg_bin7 (df = 23)	-273.993	1.75473	0.99999	No
DG4222_20deg_bin19 vs DG4222_20deg_bin7 (df = 24)	-294.219	1.88427	0.99997	No
DG4222_20deg_bin18 vs DG4222_20deg_bin7 (df = 25)	-304.148	1.94786	0.99997	No
DG4222_20deg_bin20 vs DG4222_20deg_bin7 (df = 26)	-326.82	2.09305	0.99993	No
DG4222_20deg_bin7 vs DG4222_25deg_bin13 (df = 27)	-329.621	2.111	0.99994	No
DG4222_20deg_bin7 vs DG4222_25deg_bin1 (df = 28)	-347.955	2.22841	0.99989	No
DG4222_20deg_bin7 vs DG4222_25deg_bin3 (df = 29)	-350.557	2.24507	0.99991	No
DG4222_20deg_bin7 vs DG4222_25deg_bin2 (df = 30)	-356.757	2.28478	0.9999	No
DG4222_20deg_bin7 vs DG4222_25deg_bin14 (df = 31)	-389.617	2.49522	0.99966	No
DG4222_20deg_bin7 vs DG4222_25deg_bin15 (df = 32)	-412.917	2.64445	0.99929	No
DG4222_20deg_bin7 vs DG4222_25deg_bin16 (df = 33)	-422.204	2.70392	0.99916	No
DG4222_20deg_bin7 vs DG4222_25deg_bin17 (df = 34)	-440.614	2.82183	0.99863	No
DG4222_20deg_bin7 vs DG4222_25deg_bin18 (df = 35)	-479.931	3.07362	0.99593	No
DG4222_20deg_bin7 vs DG4222_25deg_bin20 (df = 36)	-510.43	3.26895	0.99196	No
DG4222_20deg_bin7 vs DG4222_25deg_bin19 (df = 37)	-510.55	3.26972	0.99266	No
DG4222_20deg_bin7 vs WRM101_25deg_bin2 (df = 38)	-536.602	3.43656	0.98771	No
DG4222_20deg_bin7 vs WRM101_25deg_bin1 (df = 39)	-538.186	3.44671	0.9882	No
DG4222_20deg_bin7 vs WRM101_25deg_bin3 (df = 40)	-627.023	4.01564	0.94711	No
DG4222_20deg_bin7 vs WRM101_20deg_bin2 (df = 41)	-650.223	4.16422	0.9308	No
DG4222_20deg_bin7 vs WRM101_20deg_bin1 (df = 42)	-682.503	4.37096	0.90367	No
DG4222_20deg_bin7 vs WRM101_20deg_bin3 (df = 43)	-703.697	4.50669	0.88476	No
DG4222_20deg_bin7 vs WRM101_25deg_bin4 (df = 44)	-752.822	4.8213	0.83954	No
DG4222_20deg_bin7 vs WRM101_20deg_bin4 (df = 45)	-803.912	5.1485	0.80049	No
DG4222_20deg_bin7 vs WRM101_20deg_bin5 (df = 46)	-1052.05	6.73766	0.74694	No
DG4222_20deg_bin7 vs WRM101_25deg_bin5 (df = 47)	-1060.03	6.78873	0.74681	No
DG4222_20deg_bin7 vs WRM101_20deg_bin6 (df = 48)	-1401.01	8.97247	0.74611	No
DG4222_20deg_bin7 vs WRM101_25deg_bin6 (df = 49)	-1511.18	9.67803	0.74611	No
DG4222_20deg_bin7 vs WRM101_20deg_bin7 (df = 50)	-1792.49	11.4797	0.74611	No
DG4222_20deg_bin7 vs WRM101_25deg_bin7 (df = 51)	-2118.62	13.5683	0.74611	No
DG4222_20deg_bin7 vs WRM101_20deg_bin8 (df = 52)	-2286.76	14.6451	0.74611	No
DG4222_20deg_bin7 vs WRM101_25deg_bin8 (df = 53)	-2660.26	17.0371	0.74611	No
DG4222_20deg_bin7 vs WRM101_20deg_bin9 (df = 54)	-2747.77	17.5975	0.74611	No
DG4222_20deg_bin7 vs WRM101_25deg_bin20 (df = 55)	-3003.19	19.2334	0.74611	No
DG4222_20deg_bin7 vs WRM101_20deg_bin13 (df = 56)	-3100.96	19.8594	0.74611	No
DG4222_20deg_bin7 vs WRM101_20deg_bin14 (df = 57)	-3103.74	19.8773	0.74611	No
DG4222_20deg_bin7 vs WRM101_25deg_bin14 (df = 58)	-3108.82	19.9098	0.74611	No
DG4222_20deg_bin7 vs WRM101_25deg_bin13 (df = 59)	-3109.16	19.912	0.74611	No
DG4222_20deg_bin7 vs WRM101_20deg_bin10 (df = 60)	-3149.44	20.17	0.74611	No
DG4222_20deg_bin7 vs WRM101_25deg_bin15 (df = 61)	-3163.14	20.2577	0.74611	No
DG4222_20deg_bin7 vs WRM101_25deg_bin9 (df = 62)	-3202.29	20.5084	0.74611	No
DG4222_20deg_bin7 vs WRM101_25deg_bin16 (df = 63)	-3209.81	20.5566	0.74611	No
DG4222_20deg_bin7 vs WRM101_20deg_bin12 (df = 64)	-3287.11	21.0516	0.74611	No
DG4222_20deg_bin7 vs WRM101_20deg_bin11 (df = 65)	-3387.58	21.6951	0.74611	No
DG4222_20deg_bin7 vs WRM101_25deg_bin12 (df = 66)	-3388.59	21.7015	0.74611	No
DG4222_20deg_bin7 vs WRM101_25deg_bin19 (df = 67)	-3406.45	21.816	0.74611	No
DG4222_20deg_bin7 vs WRM101_25deg_bin17 (df = 68)	-3458.66	22.1503	0.74611	No
DG4222_20deg_bin7 vs WRM101_20deg_bin15 (df = 69)	-3472.72	22.2403	0.74611	No
DG4222_20deg_bin7 vs WRM101_20deg_bin20 (df = 70)	-3483.12	22.307	0.74611	No
DG4222_20deg_bin7 vs WRM101_25deg_bin10 (df = 71)	-3508.73	22.471	0.74611	No
DG4222_20deg_bin7 vs WRM101_25deg_bin11 (df = 72)	-3514.88	22.5104	0.74611	No
DG4222_20deg_bin7 vs WRM101_25deg_bin18 (df = 73)	-3589.17	22.9861	0.74611	No
DG4222_20deg_bin7 vs WRM101_20deg_bin16 (df = 74)	-3867.77	24.7704	0.74611	No
DG4222_20deg_bin7 vs WRM101_20deg_bin19 (df = 75)	-4050.67	25.9417	0.74611	No
DG4222_20deg_bin7 vs WRM101_20deg_bin17 (df = 76)	-4222.31	27.0409	0.74611	No
DG4222_20deg_bin7 vs WRM101_20deg_bin18 (df = 77)	-4384.04	28.0767	0.74611	No
DG4222_20deg_bin5 vs DG4222_20deg_bin6 (df = 2)	-21.0374	0.13473	0.99037	No
DG4222_20deg_bin4 vs DG4222_20deg_bin6 (df = 3)	-51.254	0.32825	0.99629	No
DG4222_20deg_bin11 vs DG4222_20deg_bin6 (df = 4)	-52.795	0.33812	0.99939	No
DG4222_20deg_bin3 vs DG4222_20deg_bin6 (df = 5)	-76.0953	0.48734	0.99962	No
DG4222_20deg_bin12 vs DG4222_20deg_bin6 (df = 6)	-99.9868	0.64035	0.9997	No
DG4222_20deg_bin6 vs DG4222_25deg_bin6 (df = 7)	-120.576	0.7722	0.99976	No
DG4222_20deg_bin6 vs DG4222_25deg_bin7 (df = 8)	-137.374	0.87978	0.99982	No
DG4222_20deg_bin2 vs DG4222_20deg_bin6 (df = 9)	-157.749	1.01027	0.99982	No
DG4222_20deg_bin6 vs DG4222_25deg_bin10 (df = 10)	-163.268	1.04562	0.99991	No
DG4222_20deg_bin6 vs DG4222_25deg_bin11 (df = 11)	-167.111	1.07023	0.99995	No
DG4222_20deg_bin6 vs DG4222_25deg_bin12 (df = 12)	-171.941	1.10116	0.99997	No
DG4222_20deg_bin6 vs DG4222_25deg_bin4 (df = 13)	-186.065	1.19162	0.99997	No
DG4222_20deg_bin6 vs DG4222_25deg_bin5 (df = 14)	-187.243	1.19916	0.99999	No
DG4222_20deg_bin6 vs DG4222_25deg_bin8 (df = 15)	-189.007	1.21046	0.99999	No
DG4222_20deg_bin6 vs DG4222_25deg_bin9 (df = 16)	-196.597	1.25907	0.99999	No
DG4222_20deg_bin17 vs DG4222_20deg_bin6 (df = 17)	-248.861	1.59378	0.99994	No
DG4222_20deg_bin16 vs DG4222_20deg_bin6 (df = 18)	-249.332	1.59679	0.99996	No
DG4222_20deg_bin14 vs DG4222_20deg_bin6 (df = 19)	-252.755	1.61872	0.99997	No
DG4222_20deg_bin15 vs DG4222_20deg_bin6 (df = 20)	-254.294	1.62857	0.99998	No
DG4222_20deg_bin13 vs DG4222_20deg_bin6 (df = 21)	-257.114	1.64664	0.99999	No
DG4222_20deg_bin1 vs DG4222_20deg_bin6 (df = 22)	-270.484	1.73226	0.99998	No
DG4222_20deg_bin19 vs DG4222_20deg_bin6 (df = 23)	-290.71	1.8618	0.99997	No
DG4222_20deg_bin18 vs DG4222_20deg_bin6 (df = 24)	-300.639	1.92538	0.99996	No
DG4222_20deg_bin20 vs DG4222_20deg_bin6 (df = 25)	-323.311	2.07058	0.99991	No
DG4222_20deg_bin6 vs DG4222_25deg_bin13 (df = 26)	-326.112	2.08852	0.99993	No
DG4222_20deg_bin6 vs DG4222_25deg_bin1 (df = 27)	-344.446	2.20594	0.99987	No
DG4222_20deg_bin6 vs DG4222_25deg_bin3 (df = 28)	-347.048	2.2226	0.99989	No
DG4222_20deg_bin6 vs DG4222_25deg_bin2 (df = 29)	-353.248	2.26231	0.99989	No
DG4222_20deg_bin6 vs DG4222_25deg_bin14 (df = 30)	-386.107	2.47275	0.99963	No
DG4222_20deg_bin6 vs DG4222_25deg_bin15 (df = 31)	-409.408	2.62197	0.99924	No
DG4222_20deg_bin6 vs DG4222_25deg_bin16 (df = 32)	-418.694	2.68145	0.99912	No
DG4222_20deg_bin6 vs DG4222_25deg_bin17 (df = 33)	-437.105	2.79935	0.99857	No
DG4222_20deg_bin6 vs DG4222_25deg_bin18 (df = 34)	-476.421	3.05115	0.99584	No
DG4222_20deg_bin6 vs DG4222_25deg_bin20 (df = 35)	-506.921	3.24647	0.99186	No
DG4222_20deg_bin6 vs DG4222_25deg_bin19 (df = 36)	-507.041	3.24724	0.99259	No
DG4222_20deg_bin6 vs WRM101_25deg_bin2 (df = 37)	-533.092	3.41408	0.98769	No
DG4222_20deg_bin6 vs WRM101_25deg_bin1 (df = 38)	-534.677	3.42423	0.98821	No
DG4222_20deg_bin6 vs WRM101_25deg_bin3 (df = 39)	-623.513	3.99317	0.94799	No
DG4222_20deg_bin6 vs WRM101_20deg_bin2 (df = 40)	-646.714	4.14175	0.93209	No
DG4222_20deg_bin6 vs WRM101_20deg_bin1 (df = 41)	-678.994	4.34848	0.90548	No
DG4222_20deg_bin6 vs WRM101_20deg_bin3 (df = 42)	-700.188	4.48422	0.88683	No
DG4222_20deg_bin6 vs WRM101_25deg_bin4 (df = 43)	-749.312	4.79882	0.84171	No
DG4222_20deg_bin6 vs WRM101_20deg_bin4 (df = 44)	-800.403	5.12602	0.80225	No
DG4222_20deg_bin6 vs WRM101_20deg_bin5 (df = 45)	-1048.54	6.71518	0.74699	No
DG4222_20deg_bin6 vs WRM101_25deg_bin5 (df = 46)	-1056.52	6.76625	0.74686	No
DG4222_20deg_bin6 vs WRM101_20deg_bin6 (df = 47)	-1397.5	8.94999	0.74611	No
DG4222_20deg_bin6 vs WRM101_25deg_bin6 (df = 48)	-1507.67	9.65556	0.74611	No
DG4222_20deg_bin6 vs WRM101_20deg_bin7 (df = 49)	-1788.98	11.4572	0.74611	No
DG4222_20deg_bin6 vs WRM101_25deg_bin7 (df = 50)	-2115.12	13.5458	0.74611	No
DG4222_20deg_bin6 vs WRM101_20deg_bin8 (df = 51)	-2283.25	14.6226	0.74611	No
DG4222_20deg_bin6 vs WRM101_25deg_bin8 (df = 52)	-2656.75	17.0146	0.74611	No
DG4222_20deg_bin6 vs WRM101_20deg_bin9 (df = 53)	-2744.26	17.5751	0.74611	No
DG4222_20deg_bin6 vs WRM101_25deg_bin20 (df = 54)	-2999.68	19.2109	0.74611	No
DG4222_20deg_bin6 vs WRM101_20deg_bin13 (df = 55)	-3097.45	19.837	0.74611	No
DG4222_20deg_bin6 vs WRM101_20deg_bin14 (df = 56)	-3100.23	19.8548	0.74611	No
DG4222_20deg_bin6 vs WRM101_25deg_bin14 (df = 57)	-3105.31	19.8874	0.74611	No
DG4222_20deg_bin6 vs WRM101_25deg_bin13 (df = 58)	-3105.65	19.8895	0.74611	No
DG4222_20deg_bin6 vs WRM101_20deg_bin10 (df = 59)	-3145.93	20.1475	0.74611	No
DG4222_20deg_bin6 vs WRM101_25deg_bin15 (df = 60)	-3159.63	20.2352	0.74611	No
DG4222_20deg_bin6 vs WRM101_25deg_bin9 (df = 61)	-3198.78	20.486	0.74611	No
DG4222_20deg_bin6 vs WRM101_25deg_bin16 (df = 62)	-3206.3	20.5341	0.74611	No
DG4222_20deg_bin6 vs WRM101_20deg_bin12 (df = 63)	-3283.6	21.0292	0.74611	No
DG4222_20deg_bin6 vs WRM101_20deg_bin11 (df = 64)	-3384.07	21.6726	0.74611	No
DG4222_20deg_bin6 vs WRM101_25deg_bin12 (df = 65)	-3385.08	21.6791	0.74611	No
DG4222_20deg_bin6 vs WRM101_25deg_bin19 (df = 66)	-3402.94	21.7935	0.74611	No
DG4222_20deg_bin6 vs WRM101_25deg_bin17 (df = 67)	-3455.15	22.1278	0.74611	No
DG4222_20deg_bin6 vs WRM101_20deg_bin15 (df = 68)	-3469.21	22.2179	0.74611	No
DG4222_20deg_bin6 vs WRM101_20deg_bin20 (df = 69)	-3479.61	22.2845	0.74611	No
DG4222_20deg_bin6 vs WRM101_25deg_bin10 (df = 70)	-3505.22	22.4485	0.74611	No
DG4222_20deg_bin6 vs WRM101_25deg_bin11 (df = 71)	-3511.37	22.4879	0.74611	No
DG4222_20deg_bin6 vs WRM101_25deg_bin18 (df = 72)	-3585.66	22.9637	0.74611	No
DG4222_20deg_bin6 vs WRM101_20deg_bin16 (df = 73)	-3864.26	24.7479	0.74611	No
DG4222_20deg_bin6 vs WRM101_20deg_bin19 (df = 74)	-4047.16	25.9192	0.74611	No
DG4222_20deg_bin6 vs WRM101_20deg_bin17 (df = 75)	-4218.8	27.0185	0.74611	No
DG4222_20deg_bin6 vs WRM101_20deg_bin18 (df = 76)	-4380.53	28.0542	0.74611	No
DG4222_20deg_bin4 vs DG4222_20deg_bin5 (df = 2)	-30.2166	0.19352	0.98619	No
DG4222_20deg_bin11 vs DG4222_20deg_bin5 (df = 3)	-31.7575	0.20338	0.99856	No
DG4222_20deg_bin3 vs DG4222_20deg_bin5 (df = 4)	-55.0579	0.35261	0.99931	No
DG4222_20deg_bin12 vs DG4222_20deg_bin5 (df = 5)	-78.9493	0.50562	0.99956	No
DG4222_20deg_bin5 vs DG4222_25deg_bin6 (df = 6)	-99.5381	0.63747	0.9997	No
DG4222_20deg_bin5 vs DG4222_25deg_bin7 (df = 7)	-116.336	0.74505	0.99981	No
DG4222_20deg_bin2 vs DG4222_20deg_bin5 (df = 8)	-136.712	0.87554	0.99983	No
DG4222_20deg_bin5 vs DG4222_25deg_bin10 (df = 9)	-142.23	0.91089	0.99992	No
DG4222_20deg_bin5 vs DG4222_25deg_bin11 (df = 10)	-146.074	0.9355	0.99996	No
DG4222_20deg_bin5 vs DG4222_25deg_bin12 (df = 11)	-150.904	0.96643	0.99998	No
DG4222_20deg_bin5 vs DG4222_25deg_bin4 (df = 12)	-165.028	1.05689	0.99998	No
DG4222_20deg_bin5 vs DG4222_25deg_bin5 (df = 13)	-166.206	1.06443	0.99999	No
DG4222_20deg_bin5 vs DG4222_25deg_bin8 (df = 14)	-167.969	1.07573	1	No
DG4222_20deg_bin5 vs DG4222_25deg_bin9 (df = 15)	-175.56	1.12434	1	No
DG4222_20deg_bin17 vs DG4222_20deg_bin5 (df = 16)	-227.824	1.45905	0.99996	No
DG4222_20deg_bin16 vs DG4222_20deg_bin5 (df = 17)	-228.294	1.46206	0.99998	No
DG4222_20deg_bin14 vs DG4222_20deg_bin5 (df = 18)	-231.717	1.48399	0.99999	No
DG4222_20deg_bin15 vs DG4222_20deg_bin5 (df = 19)	-233.256	1.49384	0.99999	No
DG4222_20deg_bin13 vs DG4222_20deg_bin5 (df = 20)	-236.077	1.51191	0.99999	No
DG4222_20deg_bin1 vs DG4222_20deg_bin5 (df = 21)	-249.446	1.59753	0.99999	No
DG4222_20deg_bin19 vs DG4222_20deg_bin5 (df = 22)	-269.673	1.72707	0.99998	No
DG4222_20deg_bin18 vs DG4222_20deg_bin5 (df = 23)	-279.601	1.79065	0.99998	No
DG4222_20deg_bin20 vs DG4222_20deg_bin5 (df = 24)	-302.273	1.93585	0.99996	No
DG4222_20deg_bin5 vs DG4222_25deg_bin13 (df = 25)	-305.075	1.95379	0.99997	No
DG4222_20deg_bin5 vs DG4222_25deg_bin1 (df = 26)	-323.409	2.07121	0.99994	No
DG4222_20deg_bin5 vs DG4222_25deg_bin3 (df = 27)	-326.01	2.08787	0.99995	No
DG4222_20deg_bin5 vs DG4222_25deg_bin2 (df = 28)	-332.211	2.12758	0.99995	No
DG4222_20deg_bin5 vs DG4222_25deg_bin14 (df = 29)	-365.07	2.33802	0.99981	No
DG4222_20deg_bin5 vs DG4222_25deg_bin15 (df = 30)	-388.371	2.48724	0.99959	No
DG4222_20deg_bin5 vs DG4222_25deg_bin16 (df = 31)	-397.657	2.54672	0.99952	No
DG4222_20deg_bin5 vs DG4222_25deg_bin17 (df = 32)	-416.068	2.66462	0.9992	No
DG4222_20deg_bin5 vs DG4222_25deg_bin18 (df = 33)	-455.384	2.91642	0.99742	No
DG4222_20deg_bin5 vs DG4222_25deg_bin20 (df = 34)	-485.883	3.11174	0.99463	No
DG4222_20deg_bin5 vs DG4222_25deg_bin19 (df = 35)	-486.004	3.11251	0.9952	No
DG4222_20deg_bin5 vs WRM101_25deg_bin2 (df = 36)	-512.055	3.27935	0.99165	No
DG4222_20deg_bin5 vs WRM101_25deg_bin1 (df = 37)	-513.64	3.2895	0.99209	No
DG4222_20deg_bin5 vs WRM101_25deg_bin3 (df = 38)	-602.476	3.85844	0.95993	No
DG4222_20deg_bin5 vs WRM101_20deg_bin2 (df = 39)	-625.676	4.00702	0.94647	No
DG4222_20deg_bin5 vs WRM101_20deg_bin1 (df = 40)	-657.956	4.21375	0.92272	No
DG4222_20deg_bin5 vs WRM101_20deg_bin3 (df = 41)	-679.151	4.34949	0.90533	No
DG4222_20deg_bin5 vs WRM101_25deg_bin4 (df = 42)	-728.275	4.66409	0.85992	No
DG4222_20deg_bin5 vs WRM101_20deg_bin4 (df = 43)	-779.365	4.99129	0.81665	No
DG4222_20deg_bin5 vs WRM101_20deg_bin5 (df = 44)	-1027.51	6.58045	0.74742	No
DG4222_20deg_bin5 vs WRM101_25deg_bin5 (df = 45)	-1035.48	6.63152	0.74723	No
DG4222_20deg_bin5 vs WRM101_20deg_bin6 (df = 46)	-1376.46	8.81526	0.74611	No
DG4222_20deg_bin5 vs WRM101_25deg_bin6 (df = 47)	-1486.63	9.52083	0.74611	No
DG4222_20deg_bin5 vs WRM101_20deg_bin7 (df = 48)	-1767.95	11.3225	0.74611	No
DG4222_20deg_bin5 vs WRM101_25deg_bin7 (df = 49)	-2094.08	13.4111	0.74611	No
DG4222_20deg_bin5 vs WRM101_20deg_bin8 (df = 50)	-2262.21	14.4879	0.74611	No
DG4222_20deg_bin5 vs WRM101_25deg_bin8 (df = 51)	-2635.71	16.8799	0.74611	No
DG4222_20deg_bin5 vs WRM101_20deg_bin9 (df = 52)	-2723.22	17.4403	0.74611	No
DG4222_20deg_bin5 vs WRM101_25deg_bin20 (df = 53)	-2978.65	19.0761	0.74611	No
DG4222_20deg_bin5 vs WRM101_20deg_bin13 (df = 54)	-3076.41	19.7022	0.74611	No
DG4222_20deg_bin5 vs WRM101_20deg_bin14 (df = 55)	-3079.19	19.7201	0.74611	No
DG4222_20deg_bin5 vs WRM101_25deg_bin14 (df = 56)	-3084.28	19.7526	0.74611	No
DG4222_20deg_bin5 vs WRM101_25deg_bin13 (df = 57)	-3084.62	19.7548	0.74611	No
DG4222_20deg_bin5 vs WRM101_20deg_bin10 (df = 58)	-3124.89	20.0128	0.74611	No
DG4222_20deg_bin5 vs WRM101_25deg_bin15 (df = 59)	-3138.59	20.1005	0.74611	No
DG4222_20deg_bin5 vs WRM101_25deg_bin9 (df = 60)	-3177.75	20.3512	0.74611	No
DG4222_20deg_bin5 vs WRM101_25deg_bin16 (df = 61)	-3185.26	20.3994	0.74611	No
DG4222_20deg_bin5 vs WRM101_20deg_bin12 (df = 62)	-3262.56	20.8944	0.74611	No
DG4222_20deg_bin5 vs WRM101_20deg_bin11 (df = 63)	-3363.03	21.5379	0.74611	No
DG4222_20deg_bin5 vs WRM101_25deg_bin12 (df = 64)	-3364.04	21.5443	0.74611	No
DG4222_20deg_bin5 vs WRM101_25deg_bin19 (df = 65)	-3381.91	21.6588	0.74611	No
DG4222_20deg_bin5 vs WRM101_25deg_bin17 (df = 66)	-3434.11	21.9931	0.74611	No
DG4222_20deg_bin5 vs WRM101_20deg_bin15 (df = 67)	-3448.17	22.0831	0.74611	No
DG4222_20deg_bin5 vs WRM101_20deg_bin20 (df = 68)	-3458.58	22.1498	0.74611	No
DG4222_20deg_bin5 vs WRM101_25deg_bin10 (df = 69)	-3484.18	22.3138	0.74611	No
DG4222_20deg_bin5 vs WRM101_25deg_bin11 (df = 70)	-3490.34	22.3532	0.74611	No
DG4222_20deg_bin5 vs WRM101_25deg_bin18 (df = 71)	-3564.63	22.8289	0.74611	No
DG4222_20deg_bin5 vs WRM101_20deg_bin16 (df = 72)	-3843.22	24.6132	0.74611	No
DG4222_20deg_bin5 vs WRM101_20deg_bin19 (df = 73)	-4026.12	25.7845	0.74611	No
DG4222_20deg_bin5 vs WRM101_20deg_bin17 (df = 74)	-4197.76	26.8837	0.74611	No
DG4222_20deg_bin5 vs WRM101_20deg_bin18 (df = 75)	-4359.49	27.9195	0.74611	No
DG4222_20deg_bin11 vs DG4222_20deg_bin4 (df = 2)	-1.54095	0.00987	0.99929	No
DG4222_20deg_bin3 vs DG4222_20deg_bin4 (df = 3)	-24.8413	0.15909	0.99912	No
DG4222_20deg_bin12 vs DG4222_20deg_bin4 (df = 4)	-48.7328	0.3121	0.99952	No
DG4222_20deg_bin4 vs DG4222_25deg_bin6 (df = 5)	-69.3215	0.44396	0.99973	No
DG4222_20deg_bin4 vs DG4222_25deg_bin7 (df = 6)	-86.1199	0.55154	0.99985	No
DG4222_20deg_bin2 vs DG4222_20deg_bin4 (df = 7)	-106.495	0.68203	0.99988	No
DG4222_20deg_bin4 vs DG4222_25deg_bin10 (df = 8)	-112.014	0.71737	0.99995	No
DG4222_20deg_bin4 vs DG4222_25deg_bin11 (df = 9)	-115.857	0.74198	0.99998	No
DG4222_20deg_bin4 vs DG4222_25deg_bin12 (df = 10)	-120.687	0.77292	0.99999	No
DG4222_20deg_bin4 vs DG4222_25deg_bin4 (df = 11)	-134.811	0.86337	0.99999	No
DG4222_20deg_bin4 vs DG4222_25deg_bin5 (df = 12)	-135.989	0.87092	1	No
DG4222_20deg_bin4 vs DG4222_25deg_bin8 (df = 13)	-137.753	0.88221	1	No
DG4222_20deg_bin4 vs DG4222_25deg_bin9 (df = 14)	-145.343	0.93082	1	No
DG4222_20deg_bin17 vs DG4222_20deg_bin4 (df = 15)	-197.607	1.26553	0.99999	No
DG4222_20deg_bin16 vs DG4222_20deg_bin4 (df = 16)	-198.078	1.26855	0.99999	No
DG4222_20deg_bin14 vs DG4222_20deg_bin4 (df = 17)	-201.501	1.29047	1	No
DG4222_20deg_bin15 vs DG4222_20deg_bin4 (df = 18)	-203.04	1.30033	1	No
DG4222_20deg_bin13 vs DG4222_20deg_bin4 (df = 19)	-205.86	1.31839	1	No
DG4222_20deg_bin1 vs DG4222_20deg_bin4 (df = 20)	-219.23	1.40401	1	No
DG4222_20deg_bin19 vs DG4222_20deg_bin4 (df = 21)	-239.456	1.53355	1	No
DG4222_20deg_bin18 vs DG4222_20deg_bin4 (df = 22)	-249.385	1.59713	1	No
DG4222_20deg_bin20 vs DG4222_20deg_bin4 (df = 23)	-272.057	1.74233	0.99999	No
DG4222_20deg_bin4 vs DG4222_25deg_bin13 (df = 24)	-274.858	1.76027	0.99999	No
DG4222_20deg_bin4 vs DG4222_25deg_bin1 (df = 25)	-293.192	1.87769	0.99998	No
DG4222_20deg_bin4 vs DG4222_25deg_bin3 (df = 26)	-295.794	1.89435	0.99999	No
DG4222_20deg_bin4 vs DG4222_25deg_bin2 (df = 27)	-301.994	1.93406	0.99999	No
DG4222_20deg_bin4 vs DG4222_25deg_bin14 (df = 28)	-334.853	2.1445	0.99994	No
DG4222_20deg_bin4 vs DG4222_25deg_bin15 (df = 29)	-358.154	2.29373	0.99986	No
DG4222_20deg_bin4 vs DG4222_25deg_bin16 (df = 30)	-367.44	2.3532	0.99984	No
DG4222_20deg_bin4 vs DG4222_25deg_bin17 (df = 31)	-385.851	2.47111	0.99971	No
DG4222_20deg_bin4 vs DG4222_25deg_bin18 (df = 32)	-425.167	2.7229	0.99888	No
DG4222_20deg_bin4 vs DG4222_25deg_bin20 (df = 33)	-455.667	2.91823	0.9974	No
DG4222_20deg_bin4 vs DG4222_25deg_bin19 (df = 34)	-455.787	2.919	0.99774	No
DG4222_20deg_bin4 vs WRM101_25deg_bin2 (df = 35)	-481.838	3.08584	0.99571	No
DG4222_20deg_bin4 vs WRM101_25deg_bin1 (df = 36)	-483.423	3.09599	0.99601	No
DG4222_20deg_bin4 vs WRM101_25deg_bin3 (df = 37)	-572.259	3.66492	0.97399	No
DG4222_20deg_bin4 vs WRM101_20deg_bin2 (df = 38)	-595.46	3.8135	0.96395	No
DG4222_20deg_bin4 vs WRM101_20deg_bin1 (df = 39)	-627.74	4.02023	0.945	No
DG4222_20deg_bin4 vs WRM101_20deg_bin3 (df = 40)	-648.934	4.15597	0.93028	No
DG4222_20deg_bin4 vs WRM101_25deg_bin4 (df = 41)	-698.058	4.47058	0.88752	No
DG4222_20deg_bin4 vs WRM101_20deg_bin4 (df = 42)	-749.149	4.79777	0.84089	No
DG4222_20deg_bin4 vs WRM101_20deg_bin5 (df = 43)	-997.289	6.38694	0.74852	No
DG4222_20deg_bin4 vs WRM101_25deg_bin5 (df = 44)	-1005.26	6.43801	0.74818	No
DG4222_20deg_bin4 vs WRM101_20deg_bin6 (df = 45)	-1346.24	8.62174	0.74611	No
DG4222_20deg_bin4 vs WRM101_25deg_bin6 (df = 46)	-1456.41	9.32731	0.74611	No
DG4222_20deg_bin4 vs WRM101_20deg_bin7 (df = 47)	-1737.73	11.1289	0.74611	No
DG4222_20deg_bin4 vs WRM101_25deg_bin7 (df = 48)	-2063.86	13.2176	0.74611	No
DG4222_20deg_bin4 vs WRM101_20deg_bin8 (df = 49)	-2231.99	14.2944	0.74611	No
DG4222_20deg_bin4 vs WRM101_25deg_bin8 (df = 50)	-2605.5	16.6864	0.74611	No
DG4222_20deg_bin4 vs WRM101_20deg_bin9 (df = 51)	-2693	17.2468	0.74611	No
DG4222_20deg_bin4 vs WRM101_25deg_bin20 (df = 52)	-2948.43	18.8826	0.74611	No
DG4222_20deg_bin4 vs WRM101_20deg_bin13 (df = 53)	-3046.19	19.5087	0.74611	No
DG4222_20deg_bin4 vs WRM101_20deg_bin14 (df = 54)	-3048.97	19.5265	0.74611	No
DG4222_20deg_bin4 vs WRM101_25deg_bin14 (df = 55)	-3054.06	19.5591	0.74611	No
DG4222_20deg_bin4 vs WRM101_25deg_bin13 (df = 56)	-3054.4	19.5613	0.74611	No
DG4222_20deg_bin4 vs WRM101_20deg_bin10 (df = 57)	-3094.68	19.8192	0.74611	No
DG4222_20deg_bin4 vs WRM101_25deg_bin15 (df = 58)	-3108.38	19.907	0.74611	No
DG4222_20deg_bin4 vs WRM101_25deg_bin9 (df = 59)	-3147.53	20.1577	0.74611	No
DG4222_20deg_bin4 vs WRM101_25deg_bin16 (df = 60)	-3155.04	20.2059	0.74611	No
DG4222_20deg_bin4 vs WRM101_20deg_bin12 (df = 61)	-3232.35	20.7009	0.74611	No
DG4222_20deg_bin4 vs WRM101_20deg_bin11 (df = 62)	-3332.81	21.3443	0.74611	No
DG4222_20deg_bin4 vs WRM101_25deg_bin12 (df = 63)	-3333.82	21.3508	0.74611	No
DG4222_20deg_bin4 vs WRM101_25deg_bin19 (df = 64)	-3351.69	21.4652	0.74611	No
DG4222_20deg_bin4 vs WRM101_25deg_bin17 (df = 65)	-3403.9	21.7996	0.74611	No
DG4222_20deg_bin4 vs WRM101_20deg_bin15 (df = 66)	-3417.95	21.8896	0.74611	No
DG4222_20deg_bin4 vs WRM101_20deg_bin20 (df = 67)	-3428.36	21.9563	0.74611	No
DG4222_20deg_bin4 vs WRM101_25deg_bin10 (df = 68)	-3453.97	22.1202	0.74611	No
DG4222_20deg_bin4 vs WRM101_25deg_bin11 (df = 69)	-3460.12	22.1597	0.74611	No
DG4222_20deg_bin4 vs WRM101_25deg_bin18 (df = 70)	-3534.41	22.6354	0.74611	No
DG4222_20deg_bin4 vs WRM101_20deg_bin16 (df = 71)	-3813.01	24.4197	0.74611	No
DG4222_20deg_bin4 vs WRM101_20deg_bin19 (df = 72)	-3995.91	25.591	0.74611	No
DG4222_20deg_bin4 vs WRM101_20deg_bin17 (df = 73)	-4167.54	26.6902	0.74611	No
DG4222_20deg_bin4 vs WRM101_20deg_bin18 (df = 74)	-4329.27	27.726	0.74611	No
DG4222_20deg_bin11 vs DG4222_20deg_bin3 (df = 2)	-23.3003	0.14922	0.98934	No
DG4222_20deg_bin11 vs DG4222_20deg_bin12 (df = 3)	-47.1918	0.30223	0.99685	No
DG4222_20deg_bin11 vs DG4222_25deg_bin6 (df = 4)	-67.7806	0.43409	0.99873	No
DG4222_20deg_bin11 vs DG4222_25deg_bin7 (df = 5)	-84.5789	0.54167	0.99942	No
DG4222_20deg_bin11 vs DG4222_20deg_bin2 (df = 6)	-104.954	0.67216	0.99962	No
DG4222_20deg_bin11 vs DG4222_25deg_bin10 (df = 7)	-110.473	0.7075	0.99986	No
DG4222_20deg_bin11 vs DG4222_25deg_bin11 (df = 8)	-114.316	0.73211	0.99995	No
DG4222_20deg_bin11 vs DG4222_25deg_bin12 (df = 9)	-119.146	0.76305	0.99998	No
DG4222_20deg_bin11 vs DG4222_25deg_bin4 (df = 10)	-133.27	0.8535	0.99998	No
DG4222_20deg_bin11 vs DG4222_25deg_bin5 (df = 11)	-134.448	0.86105	0.99999	No
DG4222_20deg_bin11 vs DG4222_25deg_bin8 (df = 12)	-136.212	0.87234	1	No
DG4222_20deg_bin11 vs DG4222_25deg_bin9 (df = 13)	-143.802	0.92095	1	No
DG4222_20deg_bin11 vs DG4222_20deg_bin17 (df = 14)	-196.066	1.25567	0.99998	No
DG4222_20deg_bin11 vs DG4222_20deg_bin16 (df = 15)	-196.537	1.25868	0.99999	No
DG4222_20deg_bin11 vs DG4222_20deg_bin14 (df = 16)	-199.96	1.2806	0.99999	No
DG4222_20deg_bin11 vs DG4222_20deg_bin15 (df = 17)	-201.499	1.29046	1	No
DG4222_20deg_bin11 vs DG4222_20deg_bin13 (df = 18)	-204.319	1.30852	1	No
DG4222_20deg_bin1 vs DG4222_20deg_bin11 (df = 19)	-217.689	1.39414	1	No
DG4222_20deg_bin11 vs DG4222_20deg_bin19 (df = 20)	-237.915	1.52368	0.99999	No
DG4222_20deg_bin11 vs DG4222_20deg_bin18 (df = 21)	-247.844	1.58727	0.99999	No
DG4222_20deg_bin11 vs DG4222_20deg_bin20 (df = 22)	-270.516	1.73246	0.99998	No
DG4222_20deg_bin11 vs DG4222_25deg_bin13 (df = 23)	-273.317	1.75041	0.99999	No
DG4222_20deg_bin11 vs DG4222_25deg_bin1 (df = 24)	-291.651	1.86782	0.99998	No
DG4222_20deg_bin11 vs DG4222_25deg_bin3 (df = 25)	-294.253	1.88448	0.99998	No
DG4222_20deg_bin11 vs DG4222_25deg_bin2 (df = 26)	-300.453	1.92419	0.99998	No
DG4222_20deg_bin11 vs DG4222_25deg_bin14 (df = 27)	-333.312	2.13463	0.99993	No
DG4222_20deg_bin11 vs DG4222_25deg_bin15 (df = 28)	-356.613	2.28386	0.99983	No
DG4222_20deg_bin11 vs DG4222_25deg_bin16 (df = 29)	-365.899	2.34333	0.9998	No
DG4222_20deg_bin11 vs DG4222_25deg_bin17 (df = 30)	-384.31	2.46124	0.99966	No
DG4222_20deg_bin11 vs DG4222_25deg_bin18 (df = 31)	-423.626	2.71303	0.99874	No
DG4222_20deg_bin11 vs DG4222_25deg_bin20 (df = 32)	-454.126	2.90836	0.99714	No
DG4222_20deg_bin11 vs DG4222_25deg_bin19 (df = 33)	-454.246	2.90913	0.99751	No
DG4222_20deg_bin11 vs WRM101_25deg_bin2 (df = 34)	-480.297	3.07597	0.99537	No
DG4222_20deg_bin11 vs WRM101_25deg_bin1 (df = 35)	-481.882	3.08612	0.99571	No
DG4222_20deg_bin11 vs WRM101_25deg_bin3 (df = 36)	-570.718	3.65505	0.97323	No
DG4222_20deg_bin11 vs WRM101_20deg_bin2 (df = 37)	-593.919	3.80363	0.96324	No
DG4222_20deg_bin11 vs WRM101_20deg_bin1 (df = 38)	-626.199	4.01037	0.94445	No
DG4222_20deg_bin11 vs WRM101_20deg_bin3 (df = 39)	-647.393	4.1461	0.92993	No
DG4222_20deg_bin11 vs WRM101_25deg_bin4 (df = 40)	-696.517	4.46071	0.8876	No
DG4222_20deg_bin11 vs WRM101_20deg_bin4 (df = 41)	-747.608	4.78791	0.84128	No
DG4222_20deg_bin11 vs WRM101_20deg_bin5 (df = 42)	-995.748	6.37707	0.74856	No
DG4222_20deg_bin11 vs WRM101_25deg_bin5 (df = 43)	-1003.72	6.42814	0.74823	No
DG4222_20deg_bin11 vs WRM101_20deg_bin6 (df = 44)	-1344.7	8.61188	0.74611	No
DG4222_20deg_bin11 vs WRM101_25deg_bin6 (df = 45)	-1454.87	9.31744	0.74611	No
DG4222_20deg_bin11 vs WRM101_20deg_bin7 (df = 46)	-1736.19	11.1191	0.74611	No
DG4222_20deg_bin11 vs WRM101_25deg_bin7 (df = 47)	-2062.32	13.2077	0.74611	No
DG4222_20deg_bin11 vs WRM101_20deg_bin8 (df = 48)	-2230.45	14.2845	0.74611	No
DG4222_20deg_bin11 vs WRM101_25deg_bin8 (df = 49)	-2603.95	16.6765	0.74611	No
DG4222_20deg_bin11 vs WRM101_20deg_bin9 (df = 50)	-2691.46	17.2369	0.74611	No
DG4222_20deg_bin11 vs WRM101_25deg_bin20 (df = 51)	-2946.89	18.8728	0.74611	No
DG4222_20deg_bin11 vs WRM101_20deg_bin13 (df = 52)	-3044.65	19.4989	0.74611	No
DG4222_20deg_bin11 vs WRM101_20deg_bin14 (df = 53)	-3047.43	19.5167	0.74611	No
DG4222_20deg_bin11 vs WRM101_25deg_bin14 (df = 54)	-3052.52	19.5493	0.74611	No
DG4222_20deg_bin11 vs WRM101_25deg_bin13 (df = 55)	-3052.86	19.5514	0.74611	No
DG4222_20deg_bin11 vs WRM101_20deg_bin10 (df = 56)	-3093.14	19.8094	0.74611	No
DG4222_20deg_bin11 vs WRM101_25deg_bin15 (df = 57)	-3106.84	19.8971	0.74611	No
DG4222_20deg_bin11 vs WRM101_25deg_bin9 (df = 58)	-3145.99	20.1479	0.74611	No
DG4222_20deg_bin11 vs WRM101_25deg_bin16 (df = 59)	-3153.5	20.196	0.74611	No
DG4222_20deg_bin11 vs WRM101_20deg_bin12 (df = 60)	-3230.81	20.6911	0.74611	No
DG4222_20deg_bin11 vs WRM101_20deg_bin11 (df = 61)	-3331.27	21.3345	0.74611	No
DG4222_20deg_bin11 vs WRM101_25deg_bin12 (df = 62)	-3332.28	21.3409	0.74611	No
DG4222_20deg_bin11 vs WRM101_25deg_bin19 (df = 63)	-3350.15	21.4554	0.74611	No
DG4222_20deg_bin11 vs WRM101_25deg_bin17 (df = 64)	-3402.35	21.7897	0.74611	No
DG4222_20deg_bin11 vs WRM101_20deg_bin15 (df = 65)	-3416.41	21.8798	0.74611	No
DG4222_20deg_bin11 vs WRM101_20deg_bin20 (df = 66)	-3426.82	21.9464	0.74611	No
DG4222_20deg_bin11 vs WRM101_25deg_bin10 (df = 67)	-3452.42	22.1104	0.74611	No
DG4222_20deg_bin11 vs WRM101_25deg_bin11 (df = 68)	-3458.58	22.1498	0.74611	No
DG4222_20deg_bin11 vs WRM101_25deg_bin18 (df = 69)	-3532.87	22.6256	0.74611	No
DG4222_20deg_bin11 vs WRM101_20deg_bin16 (df = 70)	-3811.47	24.4098	0.74611	No
DG4222_20deg_bin11 vs WRM101_20deg_bin19 (df = 71)	-3994.36	25.5811	0.74611	No
DG4222_20deg_bin11 vs WRM101_20deg_bin17 (df = 72)	-4166	26.6803	0.74611	No
DG4222_20deg_bin11 vs WRM101_20deg_bin18 (df = 73)	-4327.73	27.7161	0.74611	No
DG4222_20deg_bin12 vs DG4222_20deg_bin3 (df = 2)	-23.8915	0.15301	0.98907	No
DG4222_20deg_bin3 vs DG4222_25deg_bin6 (df = 3)	-44.4802	0.28486	0.99719	No
DG4222_20deg_bin3 vs DG4222_25deg_bin7 (df = 4)	-61.2786	0.39245	0.99905	No
DG4222_20deg_bin2 vs DG4222_20deg_bin3 (df = 5)	-81.654	0.52294	0.9995	No
DG4222_20deg_bin3 vs DG4222_25deg_bin10 (df = 6)	-87.1726	0.55828	0.99984	No
DG4222_20deg_bin3 vs DG4222_25deg_bin11 (df = 7)	-91.0157	0.58289	0.99995	No
DG4222_20deg_bin3 vs DG4222_25deg_bin12 (df = 8)	-95.8458	0.61383	0.99998	No
DG4222_20deg_bin3 vs DG4222_25deg_bin4 (df = 9)	-109.97	0.70428	0.99999	No
DG4222_20deg_bin3 vs DG4222_25deg_bin5 (df = 10)	-111.148	0.71183	1	No
DG4222_20deg_bin3 vs DG4222_25deg_bin8 (df = 11)	-112.911	0.72312	1	No
DG4222_20deg_bin3 vs DG4222_25deg_bin9 (df = 12)	-120.502	0.77173	1	No
DG4222_20deg_bin17 vs DG4222_20deg_bin3 (df = 13)	-172.766	1.10644	0.99999	No
DG4222_20deg_bin16 vs DG4222_20deg_bin3 (df = 14)	-173.236	1.10946	0.99999	No
DG4222_20deg_bin14 vs DG4222_20deg_bin3 (df = 15)	-176.659	1.13138	1	No
DG4222_20deg_bin15 vs DG4222_20deg_bin3 (df = 16)	-178.198	1.14124	1	No
DG4222_20deg_bin13 vs DG4222_20deg_bin3 (df = 17)	-181.019	1.1593	1	No
DG4222_20deg_bin1 vs DG4222_20deg_bin3 (df = 18)	-194.388	1.24492	1	No
DG4222_20deg_bin19 vs DG4222_20deg_bin3 (df = 19)	-214.615	1.37446	1	No
DG4222_20deg_bin18 vs DG4222_20deg_bin3 (df = 20)	-224.543	1.43804	1	No
DG4222_20deg_bin20 vs DG4222_20deg_bin3 (df = 21)	-247.215	1.58324	0.99999	No
DG4222_20deg_bin3 vs DG4222_25deg_bin13 (df = 22)	-250.017	1.60118	1	No
DG4222_20deg_bin3 vs DG4222_25deg_bin1 (df = 23)	-268.351	1.7186	0.99999	No
DG4222_20deg_bin3 vs DG4222_25deg_bin3 (df = 24)	-270.952	1.73526	0.99999	No
DG4222_20deg_bin3 vs DG4222_25deg_bin2 (df = 25)	-277.153	1.77497	0.99999	No
DG4222_20deg_bin3 vs DG4222_25deg_bin14 (df = 26)	-310.012	1.98541	0.99997	No
DG4222_20deg_bin3 vs DG4222_25deg_bin15 (df = 27)	-333.313	2.13464	0.99993	No
DG4222_20deg_bin3 vs DG4222_25deg_bin16 (df = 28)	-342.599	2.19411	0.99991	No
DG4222_20deg_bin3 vs DG4222_25deg_bin17 (df = 29)	-361.01	2.31202	0.99984	No
DG4222_20deg_bin3 vs DG4222_25deg_bin18 (df = 30)	-400.326	2.56381	0.99935	No
DG4222_20deg_bin3 vs DG4222_25deg_bin20 (df = 31)	-430.825	2.75914	0.99839	No
DG4222_20deg_bin3 vs DG4222_25deg_bin19 (df = 32)	-430.946	2.75991	0.99863	No
DG4222_20deg_bin3 vs WRM101_25deg_bin2 (df = 33)	-456.997	2.92675	0.99729	No
DG4222_20deg_bin3 vs WRM101_25deg_bin1 (df = 34)	-458.582	2.9369	0.99753	No
DG4222_20deg_bin3 vs WRM101_25deg_bin3 (df = 35)	-547.418	3.50583	0.98106	No
DG4222_20deg_bin3 vs WRM101_20deg_bin2 (df = 36)	-570.618	3.65441	0.97328	No
DG4222_20deg_bin3 vs WRM101_20deg_bin1 (df = 37)	-602.898	3.86114	0.95807	No
DG4222_20deg_bin3 vs WRM101_20deg_bin3 (df = 38)	-624.093	3.99688	0.94594	No
DG4222_20deg_bin3 vs WRM101_25deg_bin4 (df = 39)	-673.217	4.31149	0.90773	No
DG4222_20deg_bin3 vs WRM101_20deg_bin4 (df = 40)	-724.307	4.63868	0.86132	No
DG4222_20deg_bin3 vs WRM101_20deg_bin5 (df = 41)	-972.447	6.22785	0.74991	No
DG4222_20deg_bin3 vs WRM101_25deg_bin5 (df = 42)	-980.422	6.27892	0.74941	No
DG4222_20deg_bin3 vs WRM101_20deg_bin6 (df = 43)	-1321.4	8.46265	0.74611	No
DG4222_20deg_bin3 vs WRM101_25deg_bin6 (df = 44)	-1431.57	9.16822	0.74611	No
DG4222_20deg_bin3 vs WRM101_20deg_bin7 (df = 45)	-1712.89	10.9699	0.74611	No
DG4222_20deg_bin3 vs WRM101_25deg_bin7 (df = 46)	-2039.02	13.0585	0.74611	No
DG4222_20deg_bin3 vs WRM101_20deg_bin8 (df = 47)	-2207.15	14.1353	0.74611	No
DG4222_20deg_bin3 vs WRM101_25deg_bin8 (df = 48)	-2580.65	16.5273	0.74611	No
DG4222_20deg_bin3 vs WRM101_20deg_bin9 (df = 49)	-2668.16	17.0877	0.74611	No
DG4222_20deg_bin3 vs WRM101_25deg_bin20 (df = 50)	-2923.59	18.7235	0.74611	No
DG4222_20deg_bin3 vs WRM101_20deg_bin13 (df = 51)	-3021.35	19.3496	0.74611	No
DG4222_20deg_bin3 vs WRM101_20deg_bin14 (df = 52)	-3024.13	19.3675	0.74611	No
DG4222_20deg_bin3 vs WRM101_25deg_bin14 (df = 53)	-3029.22	19.4	0.74611	No
DG4222_20deg_bin3 vs WRM101_25deg_bin13 (df = 54)	-3029.56	19.4022	0.74611	No
DG4222_20deg_bin3 vs WRM101_20deg_bin10 (df = 55)	-3069.83	19.6602	0.74611	No
DG4222_20deg_bin3 vs WRM101_25deg_bin15 (df = 56)	-3083.53	19.7479	0.74611	No
DG4222_20deg_bin3 vs WRM101_25deg_bin9 (df = 57)	-3122.69	19.9986	0.74611	No
DG4222_20deg_bin3 vs WRM101_25deg_bin16 (df = 58)	-3130.2	20.0468	0.74611	No
DG4222_20deg_bin3 vs WRM101_20deg_bin12 (df = 59)	-3207.51	20.5418	0.74611	No
DG4222_20deg_bin3 vs WRM101_20deg_bin11 (df = 60)	-3307.97	21.1852	0.74611	No
DG4222_20deg_bin3 vs WRM101_25deg_bin12 (df = 61)	-3308.98	21.1917	0.74611	No
DG4222_20deg_bin3 vs WRM101_25deg_bin19 (df = 62)	-3326.85	21.3061	0.74611	No
DG4222_20deg_bin3 vs WRM101_25deg_bin17 (df = 63)	-3379.05	21.6405	0.74611	No
DG4222_20deg_bin3 vs WRM101_20deg_bin15 (df = 64)	-3393.11	21.7305	0.74611	No
DG4222_20deg_bin3 vs WRM101_20deg_bin20 (df = 65)	-3403.52	21.7972	0.74611	No
DG4222_20deg_bin3 vs WRM101_25deg_bin10 (df = 66)	-3429.12	21.9611	0.74611	No
DG4222_20deg_bin3 vs WRM101_25deg_bin11 (df = 67)	-3435.28	22.0006	0.74611	No
DG4222_20deg_bin3 vs WRM101_25deg_bin18 (df = 68)	-3509.57	22.4763	0.74611	No
DG4222_20deg_bin3 vs WRM101_20deg_bin16 (df = 69)	-3788.17	24.2606	0.74611	No
DG4222_20deg_bin3 vs WRM101_20deg_bin19 (df = 70)	-3971.06	25.4319	0.74611	No
DG4222_20deg_bin3 vs WRM101_20deg_bin17 (df = 71)	-4142.7	26.5311	0.74611	No
DG4222_20deg_bin3 vs WRM101_20deg_bin18 (df = 72)	-4304.43	27.5669	0.74611	No
DG4222_20deg_bin12 vs DG4222_25deg_bin6 (df = 2)	-20.5888	0.13186	0.99058	No
DG4222_20deg_bin12 vs DG4222_25deg_bin7 (df = 3)	-37.3871	0.23944	0.99801	No
DG4222_20deg_bin12 vs DG4222_20deg_bin2 (df = 4)	-57.7626	0.36993	0.9992	No
DG4222_20deg_bin12 vs DG4222_25deg_bin10 (df = 5)	-63.2811	0.40527	0.99981	No
DG4222_20deg_bin12 vs DG4222_25deg_bin11 (df = 6)	-67.1243	0.42988	0.99996	No
DG4222_20deg_bin12 vs DG4222_25deg_bin12 (df = 7)	-71.9543	0.46082	0.99999	No
DG4222_20deg_bin12 vs DG4222_25deg_bin4 (df = 8)	-86.0786	0.55127	0.99999	No
DG4222_20deg_bin12 vs DG4222_25deg_bin5 (df = 9)	-87.2566	0.55882	1	No
DG4222_20deg_bin12 vs DG4222_25deg_bin8 (df = 10)	-89.02	0.57011	1	No
DG4222_20deg_bin12 vs DG4222_25deg_bin9 (df = 11)	-96.6107	0.61872	1	No
DG4222_20deg_bin12 vs DG4222_20deg_bin17 (df = 12)	-148.874	0.95344	0.99999	No
DG4222_20deg_bin12 vs DG4222_20deg_bin16 (df = 13)	-149.345	0.95645	1	No
DG4222_20deg_bin12 vs DG4222_20deg_bin14 (df = 14)	-152.768	0.97837	1	No
DG4222_20deg_bin12 vs DG4222_20deg_bin15 (df = 15)	-154.307	0.98823	1	No
DG4222_20deg_bin12 vs DG4222_20deg_bin13 (df = 16)	-157.128	1.00629	1	No
DG4222_20deg_bin1 vs DG4222_20deg_bin12 (df = 17)	-170.497	1.09191	1	No
DG4222_20deg_bin12 vs DG4222_20deg_bin19 (df = 18)	-190.723	1.22145	1	No
DG4222_20deg_bin12 vs DG4222_20deg_bin18 (df = 19)	-200.652	1.28504	1	No
DG4222_20deg_bin12 vs DG4222_20deg_bin20 (df = 20)	-223.324	1.43023	1	No
DG4222_20deg_bin12 vs DG4222_25deg_bin13 (df = 21)	-226.125	1.44818	1	No
DG4222_20deg_bin12 vs DG4222_25deg_bin1 (df = 22)	-244.459	1.56559	1	No
DG4222_20deg_bin12 vs DG4222_25deg_bin3 (df = 23)	-247.061	1.58225	1	No
DG4222_20deg_bin12 vs DG4222_25deg_bin2 (df = 24)	-253.261	1.62196	1	No
DG4222_20deg_bin12 vs DG4222_25deg_bin14 (df = 25)	-286.121	1.8324	0.99999	No
DG4222_20deg_bin12 vs DG4222_25deg_bin15 (df = 26)	-309.421	1.98163	0.99997	No
DG4222_20deg_bin12 vs DG4222_25deg_bin16 (df = 27)	-318.708	2.0411	0.99997	No
DG4222_20deg_bin12 vs DG4222_25deg_bin17 (df = 28)	-337.118	2.15901	0.99994	No
DG4222_20deg_bin12 vs DG4222_25deg_bin18 (df = 29)	-376.435	2.4108	0.99969	No
DG4222_20deg_bin12 vs DG4222_25deg_bin20 (df = 30)	-406.934	2.60613	0.99916	No
DG4222_20deg_bin12 vs DG4222_25deg_bin19 (df = 31)	-407.054	2.6069	0.99931	No
DG4222_20deg_bin12 vs WRM101_25deg_bin2 (df = 32)	-433.105	2.77374	0.99853	No
DG4222_20deg_bin12 vs WRM101_25deg_bin1 (df = 33)	-434.69	2.78389	0.99868	No
DG4222_20deg_bin12 vs WRM101_25deg_bin3 (df = 34)	-523.527	3.35282	0.98715	No
DG4222_20deg_bin12 vs WRM101_20deg_bin2 (df = 35)	-546.727	3.5014	0.98129	No
DG4222_20deg_bin12 vs WRM101_20deg_bin1 (df = 36)	-579.007	3.70814	0.96939	No
DG4222_20deg_bin12 vs WRM101_20deg_bin3 (df = 37)	-600.201	3.84387	0.95967	No
DG4222_20deg_bin12 vs WRM101_25deg_bin4 (df = 38)	-649.326	4.15848	0.92671	No
DG4222_20deg_bin12 vs WRM101_20deg_bin4 (df = 39)	-700.416	4.48567	0.88254	No
DG4222_20deg_bin12 vs WRM101_20deg_bin5 (df = 40)	-948.556	6.07484	0.75189	No
DG4222_20deg_bin12 vs WRM101_25deg_bin5 (df = 41)	-956.53	6.12591	0.75115	No
DG4222_20deg_bin12 vs WRM101_20deg_bin6 (df = 42)	-1297.51	8.30964	0.74611	No
DG4222_20deg_bin12 vs WRM101_25deg_bin6 (df = 43)	-1407.68	9.01521	0.74611	No
DG4222_20deg_bin12 vs WRM101_20deg_bin7 (df = 44)	-1689	10.8169	0.74611	No
DG4222_20deg_bin12 vs WRM101_25deg_bin7 (df = 45)	-2015.13	12.9055	0.74611	No
DG4222_20deg_bin12 vs WRM101_20deg_bin8 (df = 46)	-2183.26	13.9823	0.74611	No
DG4222_20deg_bin12 vs WRM101_25deg_bin8 (df = 47)	-2556.76	16.3743	0.74611	No
DG4222_20deg_bin12 vs WRM101_20deg_bin9 (df = 48)	-2644.27	16.9347	0.74611	No
DG4222_20deg_bin12 vs WRM101_25deg_bin20 (df = 49)	-2899.7	18.5705	0.74611	No
DG4222_20deg_bin12 vs WRM101_20deg_bin13 (df = 50)	-2997.46	19.1966	0.74611	No
DG4222_20deg_bin12 vs WRM101_20deg_bin14 (df = 51)	-3000.24	19.2144	0.74611	No
DG4222_20deg_bin12 vs WRM101_25deg_bin14 (df = 52)	-3005.33	19.247	0.74611	No
DG4222_20deg_bin12 vs WRM101_25deg_bin13 (df = 53)	-3005.67	19.2492	0.74611	No
DG4222_20deg_bin12 vs WRM101_20deg_bin10 (df = 54)	-3045.94	19.5071	0.74611	No
DG4222_20deg_bin12 vs WRM101_25deg_bin15 (df = 55)	-3059.64	19.5949	0.74611	No
DG4222_20deg_bin12 vs WRM101_25deg_bin9 (df = 56)	-3098.8	19.8456	0.74611	No
DG4222_20deg_bin12 vs WRM101_25deg_bin16 (df = 57)	-3106.31	19.8938	0.74611	No
DG4222_20deg_bin12 vs WRM101_20deg_bin12 (df = 58)	-3183.61	20.3888	0.74611	No
DG4222_20deg_bin12 vs WRM101_20deg_bin11 (df = 59)	-3284.08	21.0322	0.74611	No
DG4222_20deg_bin12 vs WRM101_25deg_bin12 (df = 60)	-3285.09	21.0387	0.74611	No
DG4222_20deg_bin12 vs WRM101_25deg_bin19 (df = 61)	-3302.96	21.1531	0.74611	No
DG4222_20deg_bin12 vs WRM101_25deg_bin17 (df = 62)	-3355.16	21.4875	0.74611	No
DG4222_20deg_bin12 vs WRM101_20deg_bin15 (df = 63)	-3369.22	21.5775	0.74611	No
DG4222_20deg_bin12 vs WRM101_20deg_bin20 (df = 64)	-3379.63	21.6441	0.74611	No
DG4222_20deg_bin12 vs WRM101_25deg_bin10 (df = 65)	-3405.23	21.8081	0.74611	No
DG4222_20deg_bin12 vs WRM101_25deg_bin11 (df = 66)	-3411.39	21.8476	0.74611	No
DG4222_20deg_bin12 vs WRM101_25deg_bin18 (df = 67)	-3485.68	22.3233	0.74611	No
DG4222_20deg_bin12 vs WRM101_20deg_bin16 (df = 68)	-3764.27	24.1075	0.74611	No
DG4222_20deg_bin12 vs WRM101_20deg_bin19 (df = 69)	-3947.17	25.2789	0.74611	No
DG4222_20deg_bin12 vs WRM101_20deg_bin17 (df = 70)	-4118.81	26.3781	0.74611	No
DG4222_20deg_bin12 vs WRM101_20deg_bin18 (df = 71)	-4280.54	27.4139	0.74611	No
DG4222_25deg_bin6 vs DG4222_25deg_bin7 (df = 2)	-16.7984	0.10758	0.99231	No
DG4222_20deg_bin2 vs DG4222_25deg_bin6 (df = 3)	-37.1738	0.23807	0.99803	No
DG4222_25deg_bin10 vs DG4222_25deg_bin6 (df = 4)	-42.6923	0.27341	0.99968	No
DG4222_25deg_bin11 vs DG4222_25deg_bin6 (df = 5)	-46.5355	0.29803	0.99994	No
DG4222_25deg_bin12 vs DG4222_25deg_bin6 (df = 6)	-51.3656	0.32896	0.99999	No
DG4222_25deg_bin4 vs DG4222_25deg_bin6 (df = 7)	-65.4898	0.41942	0.99999	No
DG4222_25deg_bin5 vs DG4222_25deg_bin6 (df = 8)	-66.6679	0.42696	1	No
DG4222_25deg_bin6 vs DG4222_25deg_bin8 (df = 9)	-68.4312	0.43825	1	No
DG4222_25deg_bin6 vs DG4222_25deg_bin9 (df = 10)	-76.0219	0.48687	1	No
DG4222_20deg_bin17 vs DG4222_25deg_bin6 (df = 11)	-128.285	0.82158	1	No
DG4222_20deg_bin16 vs DG4222_25deg_bin6 (df = 12)	-128.756	0.82459	1	No
DG4222_20deg_bin14 vs DG4222_25deg_bin6 (df = 13)	-132.179	0.84652	1	No
DG4222_20deg_bin15 vs DG4222_25deg_bin6 (df = 14)	-133.718	0.85637	1	No
DG4222_20deg_bin13 vs DG4222_25deg_bin6 (df = 15)	-136.539	0.87444	1	No
DG4222_20deg_bin1 vs DG4222_25deg_bin6 (df = 16)	-149.908	0.96006	1	No
DG4222_20deg_bin19 vs DG4222_25deg_bin6 (df = 17)	-170.135	1.08959	1	No
DG4222_20deg_bin18 vs DG4222_25deg_bin6 (df = 18)	-180.063	1.15318	1	No
DG4222_20deg_bin20 vs DG4222_25deg_bin6 (df = 19)	-202.735	1.29838	1	No
DG4222_25deg_bin13 vs DG4222_25deg_bin6 (df = 20)	-205.537	1.31632	1	No
DG4222_25deg_bin1 vs DG4222_25deg_bin6 (df = 21)	-223.871	1.43374	1	No
DG4222_25deg_bin3 vs DG4222_25deg_bin6 (df = 22)	-226.472	1.4504	1	No
DG4222_25deg_bin2 vs DG4222_25deg_bin6 (df = 23)	-232.672	1.4901	1	No
DG4222_25deg_bin14 vs DG4222_25deg_bin6 (df = 24)	-265.532	1.70055	1	No
DG4222_25deg_bin15 vs DG4222_25deg_bin6 (df = 25)	-288.833	1.84977	0.99999	No
DG4222_25deg_bin16 vs DG4222_25deg_bin6 (df = 26)	-298.119	1.90924	0.99998	No
DG4222_25deg_bin17 vs DG4222_25deg_bin6 (df = 27)	-316.53	2.02715	0.99997	No
DG4222_25deg_bin18 vs DG4222_25deg_bin6 (df = 28)	-355.846	2.27894	0.99984	No
DG4222_25deg_bin20 vs DG4222_25deg_bin6 (df = 29)	-386.345	2.47427	0.99953	No
DG4222_25deg_bin19 vs DG4222_25deg_bin6 (df = 30)	-386.466	2.47504	0.99962	No
DG4222_25deg_bin6 vs WRM101_25deg_bin2 (df = 31)	-412.517	2.64188	0.99915	No
DG4222_25deg_bin6 vs WRM101_25deg_bin1 (df = 32)	-414.102	2.65203	0.99926	No
DG4222_25deg_bin6 vs WRM101_25deg_bin3 (df = 33)	-502.938	3.22097	0.99097	No
DG4222_25deg_bin6 vs WRM101_20deg_bin2 (df = 34)	-526.138	3.36955	0.98645	No
DG4222_25deg_bin6 vs WRM101_20deg_bin1 (df = 35)	-558.418	3.57628	0.97695	No
DG4222_25deg_bin6 vs WRM101_20deg_bin3 (df = 36)	-579.613	3.71201	0.96909	No
DG4222_25deg_bin6 vs WRM101_25deg_bin4 (df = 37)	-628.737	4.02662	0.94093	No
DG4222_25deg_bin6 vs WRM101_20deg_bin4 (df = 38)	-679.827	4.35382	0.90021	No
DG4222_25deg_bin6 vs WRM101_20deg_bin5 (df = 39)	-927.967	5.94298	0.75436	No
DG4222_25deg_bin6 vs WRM101_25deg_bin5 (df = 40)	-935.941	5.99405	0.75336	No
DG4222_25deg_bin6 vs WRM101_20deg_bin6 (df = 41)	-1276.92	8.17779	0.74612	No
DG4222_25deg_bin6 vs WRM101_25deg_bin6 (df = 42)	-1387.09	8.88336	0.74611	No
DG4222_25deg_bin6 vs WRM101_20deg_bin7 (df = 43)	-1668.41	10.685	0.74611	No
DG4222_25deg_bin6 vs WRM101_25deg_bin7 (df = 44)	-1994.54	12.7736	0.74611	No
DG4222_25deg_bin6 vs WRM101_20deg_bin8 (df = 45)	-2162.67	13.8504	0.74611	No
DG4222_25deg_bin6 vs WRM101_25deg_bin8 (df = 46)	-2536.17	16.2424	0.74611	No
DG4222_25deg_bin6 vs WRM101_20deg_bin9 (df = 47)	-2623.68	16.8029	0.74611	No
DG4222_25deg_bin6 vs WRM101_25deg_bin20 (df = 48)	-2879.11	18.4387	0.74611	No
DG4222_25deg_bin6 vs WRM101_20deg_bin13 (df = 49)	-2976.87	19.0648	0.74611	No
DG4222_25deg_bin6 vs WRM101_20deg_bin14 (df = 50)	-2979.65	19.0826	0.74611	No
DG4222_25deg_bin6 vs WRM101_25deg_bin14 (df = 51)	-2984.74	19.1152	0.74611	No
DG4222_25deg_bin6 vs WRM101_25deg_bin13 (df = 52)	-2985.08	19.1173	0.74611	No
DG4222_25deg_bin6 vs WRM101_20deg_bin10 (df = 53)	-3025.35	19.3753	0.74611	No
DG4222_25deg_bin6 vs WRM101_25deg_bin15 (df = 54)	-3039.05	19.463	0.74611	No
DG4222_25deg_bin6 vs WRM101_25deg_bin9 (df = 55)	-3078.21	19.7138	0.74611	No
DG4222_25deg_bin6 vs WRM101_25deg_bin16 (df = 56)	-3085.72	19.7619	0.74611	No
DG4222_25deg_bin6 vs WRM101_20deg_bin12 (df = 57)	-3163.03	20.257	0.74611	No
DG4222_25deg_bin6 vs WRM101_20deg_bin11 (df = 58)	-3263.49	20.9004	0.74611	No
DG4222_25deg_bin6 vs WRM101_25deg_bin12 (df = 59)	-3264.5	20.9069	0.74611	No
DG4222_25deg_bin6 vs WRM101_25deg_bin19 (df = 60)	-3282.37	21.0213	0.74611	No
DG4222_25deg_bin6 vs WRM101_25deg_bin17 (df = 61)	-3334.57	21.3556	0.74611	No
DG4222_25deg_bin6 vs WRM101_20deg_bin15 (df = 62)	-3348.63	21.4457	0.74611	No
DG4222_25deg_bin6 vs WRM101_20deg_bin20 (df = 63)	-3359.04	21.5123	0.74611	No
DG4222_25deg_bin6 vs WRM101_25deg_bin10 (df = 64)	-3384.64	21.6763	0.74611	No
DG4222_25deg_bin6 vs WRM101_25deg_bin11 (df = 65)	-3390.8	21.7157	0.74611	No
DG4222_25deg_bin6 vs WRM101_25deg_bin18 (df = 66)	-3465.09	22.1915	0.74611	No
DG4222_25deg_bin6 vs WRM101_20deg_bin16 (df = 67)	-3743.69	23.9757	0.74611	No
DG4222_25deg_bin6 vs WRM101_20deg_bin19 (df = 68)	-3926.58	25.147	0.74611	No
DG4222_25deg_bin6 vs WRM101_20deg_bin17 (df = 69)	-4098.22	26.2462	0.74611	No
DG4222_25deg_bin6 vs WRM101_20deg_bin18 (df = 70)	-4259.95	27.282	0.74611	No
DG4222_20deg_bin2 vs DG4222_25deg_bin7 (df = 2)	-20.3754	0.13049	0.99067	No
DG4222_25deg_bin10 vs DG4222_25deg_bin7 (df = 3)	-25.894	0.16583	0.99904	No
DG4222_25deg_bin11 vs DG4222_25deg_bin7 (df = 4)	-29.7371	0.19045	0.99989	No
DG4222_25deg_bin12 vs DG4222_25deg_bin7 (df = 5)	-34.5672	0.22138	0.99998	No
DG4222_25deg_bin4 vs DG4222_25deg_bin7 (df = 6)	-48.6915	0.31183	0.99999	No
DG4222_25deg_bin5 vs DG4222_25deg_bin7 (df = 7)	-49.8695	0.31938	1	No
DG4222_25deg_bin7 vs DG4222_25deg_bin8 (df = 8)	-51.6328	0.33067	1	No
DG4222_25deg_bin7 vs DG4222_25deg_bin9 (df = 9)	-59.2236	0.37929	1	No
DG4222_20deg_bin17 vs DG4222_25deg_bin7 (df = 10)	-111.487	0.714	1	No
DG4222_20deg_bin16 vs DG4222_25deg_bin7 (df = 11)	-111.958	0.71701	1	No
DG4222_20deg_bin14 vs DG4222_25deg_bin7 (df = 12)	-115.381	0.73893	1	No
DG4222_20deg_bin15 vs DG4222_25deg_bin7 (df = 13)	-116.92	0.74879	1	No
DG4222_20deg_bin13 vs DG4222_25deg_bin7 (df = 14)	-119.741	0.76685	1	No
DG4222_20deg_bin1 vs DG4222_25deg_bin7 (df = 15)	-133.11	0.85247	1	No
DG4222_20deg_bin19 vs DG4222_25deg_bin7 (df = 16)	-153.336	0.98201	1	No
DG4222_20deg_bin18 vs DG4222_25deg_bin7 (df = 17)	-163.265	1.0456	1	No
DG4222_20deg_bin20 vs DG4222_25deg_bin7 (df = 18)	-185.937	1.1908	1	No
DG4222_25deg_bin13 vs DG4222_25deg_bin7 (df = 19)	-188.738	1.20874	1	No
DG4222_25deg_bin1 vs DG4222_25deg_bin7 (df = 20)	-207.072	1.32615	1	No
DG4222_25deg_bin3 vs DG4222_25deg_bin7 (df = 21)	-209.674	1.34282	1	No
DG4222_25deg_bin2 vs DG4222_25deg_bin7 (df = 22)	-215.874	1.38252	1	No
DG4222_25deg_bin14 vs DG4222_25deg_bin7 (df = 23)	-248.733	1.59296	1	No
DG4222_25deg_bin15 vs DG4222_25deg_bin7 (df = 24)	-272.034	1.74219	0.99999	No
DG4222_25deg_bin16 vs DG4222_25deg_bin7 (df = 25)	-281.321	1.80166	0.99999	No
DG4222_25deg_bin17 vs DG4222_25deg_bin7 (df = 26)	-299.731	1.91957	0.99998	No
DG4222_25deg_bin18 vs DG4222_25deg_bin7 (df = 27)	-339.048	2.17136	0.9999	No
DG4222_25deg_bin20 vs DG4222_25deg_bin7 (df = 28)	-369.547	2.36669	0.9997	No
DG4222_25deg_bin19 vs DG4222_25deg_bin7 (df = 29)	-369.667	2.36746	0.99977	No
DG4222_25deg_bin7 vs WRM101_25deg_bin2 (df = 30)	-395.718	2.5343	0.99945	No
DG4222_25deg_bin7 vs WRM101_25deg_bin1 (df = 31)	-397.303	2.54445	0.99953	No
DG4222_25deg_bin7 vs WRM101_25deg_bin3 (df = 32)	-486.139	3.11338	0.99322	No
DG4222_25deg_bin7 vs WRM101_20deg_bin2 (df = 33)	-509.34	3.26197	0.98959	No
DG4222_25deg_bin7 vs WRM101_20deg_bin1 (df = 34)	-541.62	3.4687	0.98173	No
DG4222_25deg_bin7 vs WRM101_20deg_bin3 (df = 35)	-562.814	3.60443	0.97516	No
DG4222_25deg_bin7 vs WRM101_25deg_bin4 (df = 36)	-611.938	3.91904	0.95074	No
DG4222_25deg_bin7 vs WRM101_20deg_bin4 (df = 37)	-663.029	4.24624	0.91352	No
DG4222_25deg_bin7 vs WRM101_20deg_bin5 (df = 38)	-911.169	5.8354	0.7569	No
DG4222_25deg_bin7 vs WRM101_25deg_bin5 (df = 39)	-919.143	5.88647	0.75563	No
DG4222_25deg_bin7 vs WRM101_20deg_bin6 (df = 40)	-1260.12	8.07021	0.74612	No
DG4222_25deg_bin7 vs WRM101_25deg_bin6 (df = 41)	-1370.29	8.77577	0.74611	No
DG4222_25deg_bin7 vs WRM101_20deg_bin7 (df = 42)	-1651.61	10.5774	0.74611	No
DG4222_25deg_bin7 vs WRM101_25deg_bin7 (df = 43)	-1977.74	12.6661	0.74611	No
DG4222_25deg_bin7 vs WRM101_20deg_bin8 (df = 44)	-2145.87	13.7428	0.74611	No
DG4222_25deg_bin7 vs WRM101_25deg_bin8 (df = 45)	-2519.38	16.1348	0.74611	No
DG4222_25deg_bin7 vs WRM101_20deg_bin9 (df = 46)	-2606.88	16.6953	0.74611	No
DG4222_25deg_bin7 vs WRM101_25deg_bin20 (df = 47)	-2862.31	18.3311	0.74611	No
DG4222_25deg_bin7 vs WRM101_20deg_bin13 (df = 48)	-2960.07	18.9572	0.74611	No
DG4222_25deg_bin7 vs WRM101_20deg_bin14 (df = 49)	-2962.85	18.975	0.74611	No
DG4222_25deg_bin7 vs WRM101_25deg_bin14 (df = 50)	-2967.94	19.0076	0.74611	No
DG4222_25deg_bin7 vs WRM101_25deg_bin13 (df = 51)	-2968.28	19.0098	0.74611	No
DG4222_25deg_bin7 vs WRM101_20deg_bin10 (df = 52)	-3008.56	19.2677	0.74611	No
DG4222_25deg_bin7 vs WRM101_25deg_bin15 (df = 53)	-3022.26	19.3554	0.74611	No
DG4222_25deg_bin7 vs WRM101_25deg_bin9 (df = 54)	-3061.41	19.6062	0.74611	No
DG4222_25deg_bin7 vs WRM101_25deg_bin16 (df = 55)	-3068.92	19.6543	0.74611	No
DG4222_25deg_bin7 vs WRM101_20deg_bin12 (df = 56)	-3146.23	20.1494	0.74611	No
DG4222_25deg_bin7 vs WRM101_20deg_bin11 (df = 57)	-3246.69	20.7928	0.74611	No
DG4222_25deg_bin7 vs WRM101_25deg_bin12 (df = 58)	-3247.7	20.7993	0.74611	No
DG4222_25deg_bin7 vs WRM101_25deg_bin19 (df = 59)	-3265.57	20.9137	0.74611	No
DG4222_25deg_bin7 vs WRM101_25deg_bin17 (df = 60)	-3317.78	21.248	0.74611	No
DG4222_25deg_bin7 vs WRM101_20deg_bin15 (df = 61)	-3331.83	21.3381	0.74611	No
DG4222_25deg_bin7 vs WRM101_20deg_bin20 (df = 62)	-3342.24	21.4047	0.74611	No
DG4222_25deg_bin7 vs WRM101_25deg_bin10 (df = 63)	-3367.85	21.5687	0.74611	No
DG4222_25deg_bin7 vs WRM101_25deg_bin11 (df = 64)	-3374	21.6081	0.74611	No
DG4222_25deg_bin7 vs WRM101_25deg_bin18 (df = 65)	-3448.29	22.0839	0.74611	No
DG4222_25deg_bin7 vs WRM101_20deg_bin16 (df = 66)	-3726.89	23.8681	0.74611	No
DG4222_25deg_bin7 vs WRM101_20deg_bin19 (df = 67)	-3909.79	25.0394	0.74611	No
DG4222_25deg_bin7 vs WRM101_20deg_bin17 (df = 68)	-4081.42	26.1387	0.74611	No
DG4222_25deg_bin7 vs WRM101_20deg_bin18 (df = 69)	-4243.15	27.1744	0.74611	No
DG4222_20deg_bin2 vs DG4222_25deg_bin10 (df = 2)	-5.51854	0.03534	0.99747	No
DG4222_20deg_bin2 vs DG4222_25deg_bin11 (df = 3)	-9.36167	0.05995	0.99987	No
DG4222_20deg_bin2 vs DG4222_25deg_bin12 (df = 4)	-14.1918	0.09089	0.99999	No
DG4222_20deg_bin2 vs DG4222_25deg_bin4 (df = 5)	-28.316	0.18134	0.99999	No
DG4222_20deg_bin2 vs DG4222_25deg_bin5 (df = 6)	-29.4941	0.18889	1	No
DG4222_20deg_bin2 vs DG4222_25deg_bin8 (df = 7)	-31.2574	0.20018	1	No
DG4222_20deg_bin2 vs DG4222_25deg_bin9 (df = 8)	-38.8481	0.2488	1	No
DG4222_20deg_bin17 vs DG4222_20deg_bin2 (df = 9)	-91.1116	0.58351	1	No
DG4222_20deg_bin16 vs DG4222_20deg_bin2 (df = 10)	-91.5823	0.58652	1	No
DG4222_20deg_bin14 vs DG4222_20deg_bin2 (df = 11)	-95.0054	0.60844	1	No
DG4222_20deg_bin15 vs DG4222_20deg_bin2 (df = 12)	-96.5443	0.6183	1	No
DG4222_20deg_bin13 vs DG4222_20deg_bin2 (df = 13)	-99.3651	0.63636	1	No
DG4222_20deg_bin1 vs DG4222_20deg_bin2 (df = 14)	-112.734	0.72198	1	No
DG4222_20deg_bin19 vs DG4222_20deg_bin2 (df = 15)	-132.961	0.85152	1	No
DG4222_20deg_bin18 vs DG4222_20deg_bin2 (df = 16)	-142.889	0.91511	1	No
DG4222_20deg_bin2 vs DG4222_20deg_bin20 (df = 17)	-165.561	1.06031	1	No
DG4222_20deg_bin2 vs DG4222_25deg_bin13 (df = 18)	-168.363	1.07825	1	No
DG4222_20deg_bin2 vs DG4222_25deg_bin1 (df = 19)	-186.697	1.19566	1	No
DG4222_20deg_bin2 vs DG4222_25deg_bin3 (df = 20)	-189.298	1.21232	1	No
DG4222_20deg_bin2 vs DG4222_25deg_bin2 (df = 21)	-195.499	1.25203	1	No
DG4222_20deg_bin2 vs DG4222_25deg_bin14 (df = 22)	-228.358	1.46247	1	No
DG4222_20deg_bin2 vs DG4222_25deg_bin15 (df = 23)	-251.659	1.6117	1	No
DG4222_20deg_bin2 vs DG4222_25deg_bin16 (df = 24)	-260.945	1.67117	1	No
DG4222_20deg_bin2 vs DG4222_25deg_bin17 (df = 25)	-279.356	1.78908	0.99999	No
DG4222_20deg_bin2 vs DG4222_25deg_bin18 (df = 26)	-318.672	2.04087	0.99995	No
DG4222_20deg_bin2 vs DG4222_25deg_bin20 (df = 27)	-349.171	2.2362	0.99984	No
DG4222_20deg_bin2 vs DG4222_25deg_bin19 (df = 28)	-349.292	2.23697	0.99988	No
DG4222_20deg_bin2 vs WRM101_25deg_bin2 (df = 29)	-375.343	2.40381	0.9997	No
DG4222_20deg_bin2 vs WRM101_25deg_bin1 (df = 30)	-376.928	2.41396	0.99975	No
DG4222_20deg_bin2 vs WRM101_25deg_bin3 (df = 31)	-465.764	2.98289	0.99544	No
DG4222_20deg_bin2 vs WRM101_20deg_bin2 (df = 32)	-488.964	3.13147	0.99275	No
DG4222_20deg_bin2 vs WRM101_20deg_bin1 (df = 33)	-521.244	3.33821	0.98665	No
DG4222_20deg_bin2 vs WRM101_20deg_bin3 (df = 34)	-542.439	3.47394	0.98146	No
DG4222_20deg_bin2 vs WRM101_25deg_bin4 (df = 35)	-591.563	3.78855	0.96123	No
DG4222_20deg_bin2 vs WRM101_20deg_bin4 (df = 36)	-642.653	4.11575	0.92864	No
DG4222_20deg_bin2 vs WRM101_20deg_bin5 (df = 37)	-890.793	5.70491	0.76096	No
DG4222_20deg_bin2 vs WRM101_25deg_bin5 (df = 38)	-898.767	5.75598	0.75929	No
DG4222_20deg_bin2 vs WRM101_20deg_bin6 (df = 39)	-1239.75	7.93972	0.74612	No
DG4222_20deg_bin2 vs WRM101_25deg_bin6 (df = 40)	-1349.92	8.64528	0.74611	No
DG4222_20deg_bin2 vs WRM101_20deg_bin7 (df = 41)	-1631.23	10.4469	0.74611	No
DG4222_20deg_bin2 vs WRM101_25deg_bin7 (df = 42)	-1957.37	12.5356	0.74611	No
DG4222_20deg_bin2 vs WRM101_20deg_bin8 (df = 43)	-2125.5	13.6123	0.74611	No
DG4222_20deg_bin2 vs WRM101_25deg_bin8 (df = 44)	-2499	16.0043	0.74611	No
DG4222_20deg_bin2 vs WRM101_20deg_bin9 (df = 45)	-2586.51	16.5648	0.74611	No
DG4222_20deg_bin2 vs WRM101_25deg_bin20 (df = 46)	-2841.93	18.2006	0.74611	No
DG4222_20deg_bin2 vs WRM101_20deg_bin13 (df = 47)	-2939.7	18.8267	0.74611	No
DG4222_20deg_bin2 vs WRM101_20deg_bin14 (df = 48)	-2942.48	18.8445	0.74611	No
DG4222_20deg_bin2 vs WRM101_25deg_bin14 (df = 49)	-2947.56	18.8771	0.74611	No
DG4222_20deg_bin2 vs WRM101_25deg_bin13 (df = 50)	-2947.9	18.8793	0.74611	No
DG4222_20deg_bin2 vs WRM101_20deg_bin10 (df = 51)	-2988.18	19.1372	0.74611	No
DG4222_20deg_bin2 vs WRM101_25deg_bin15 (df = 52)	-3001.88	19.2249	0.74611	No
DG4222_20deg_bin2 vs WRM101_25deg_bin9 (df = 53)	-3041.03	19.4757	0.74611	No
DG4222_20deg_bin2 vs WRM101_25deg_bin16 (df = 54)	-3048.55	19.5238	0.74611	No
DG4222_20deg_bin2 vs WRM101_20deg_bin12 (df = 55)	-3125.85	20.0189	0.74611	No
DG4222_20deg_bin2 vs WRM101_20deg_bin11 (df = 56)	-3226.32	20.6623	0.74611	No
DG4222_20deg_bin2 vs WRM101_25deg_bin12 (df = 57)	-3227.33	20.6688	0.74611	No
DG4222_20deg_bin2 vs WRM101_25deg_bin19 (df = 58)	-3245.19	20.7832	0.74611	No
DG4222_20deg_bin2 vs WRM101_25deg_bin17 (df = 59)	-3297.4	21.1176	0.74611	No
DG4222_20deg_bin2 vs WRM101_20deg_bin15 (df = 60)	-3311.46	21.2076	0.74611	No
DG4222_20deg_bin2 vs WRM101_20deg_bin20 (df = 61)	-3321.86	21.2742	0.74611	No
DG4222_20deg_bin2 vs WRM101_25deg_bin10 (df = 62)	-3347.47	21.4382	0.74611	No
DG4222_20deg_bin2 vs WRM101_25deg_bin11 (df = 63)	-3353.63	21.4776	0.74611	No
DG4222_20deg_bin2 vs WRM101_25deg_bin18 (df = 64)	-3427.91	21.9534	0.74611	No
DG4222_20deg_bin2 vs WRM101_20deg_bin16 (df = 65)	-3706.51	23.7376	0.74611	No
DG4222_20deg_bin2 vs WRM101_20deg_bin19 (df = 66)	-3889.41	24.909	0.74611	No
DG4222_20deg_bin2 vs WRM101_20deg_bin17 (df = 67)	-4061.05	26.0082	0.74611	No
DG4222_20deg_bin2 vs WRM101_20deg_bin18 (df = 68)	-4222.78	27.0439	0.74611	No
DG4222_25deg_bin10 vs DG4222_25deg_bin11 (df = 2)	-3.84314	0.02461	0.99824	No
DG4222_25deg_bin10 vs DG4222_25deg_bin12 (df = 3)	-8.67321	0.05555	0.99989	No
DG4222_25deg_bin10 vs DG4222_25deg_bin4 (df = 4)	-22.7975	0.146	0.99995	No
DG4222_25deg_bin10 vs DG4222_25deg_bin5 (df = 5)	-23.9755	0.15355	1	No
DG4222_25deg_bin10 vs DG4222_25deg_bin8 (df = 6)	-25.7389	0.16484	1	No
DG4222_25deg_bin10 vs DG4222_25deg_bin9 (df = 7)	-33.3296	0.21345	1	No
DG4222_20deg_bin17 vs DG4222_25deg_bin10 (df = 8)	-85.5931	0.54816	0.99999	No
DG4222_20deg_bin16 vs DG4222_25deg_bin10 (df = 9)	-86.0637	0.55118	1	No
DG4222_20deg_bin14 vs DG4222_25deg_bin10 (df = 10)	-89.4868	0.5731	1	No
DG4222_20deg_bin15 vs DG4222_25deg_bin10 (df = 11)	-91.0258	0.58296	1	No
DG4222_20deg_bin13 vs DG4222_25deg_bin10 (df = 12)	-93.8465	0.60102	1	No
DG4222_20deg_bin1 vs DG4222_25deg_bin10 (df = 13)	-107.216	0.68664	1	No
DG4222_20deg_bin19 vs DG4222_25deg_bin10 (df = 14)	-127.442	0.81618	1	No
DG4222_20deg_bin18 vs DG4222_25deg_bin10 (df = 15)	-137.371	0.87976	1	No
DG4222_20deg_bin20 vs DG4222_25deg_bin10 (df = 16)	-160.043	1.02496	1	No
DG4222_25deg_bin10 vs DG4222_25deg_bin13 (df = 17)	-162.844	1.0429	1	No
DG4222_25deg_bin1 vs DG4222_25deg_bin10 (df = 18)	-181.178	1.16032	1	No
DG4222_25deg_bin10 vs DG4222_25deg_bin3 (df = 19)	-183.78	1.17698	1	No
DG4222_25deg_bin10 vs DG4222_25deg_bin2 (df = 20)	-189.98	1.21669	1	No
DG4222_25deg_bin10 vs DG4222_25deg_bin14 (df = 21)	-222.84	1.42713	1	No
DG4222_25deg_bin10 vs DG4222_25deg_bin15 (df = 22)	-246.14	1.57636	1	No
DG4222_25deg_bin10 vs DG4222_25deg_bin16 (df = 23)	-255.427	1.63583	1	No
DG4222_25deg_bin10 vs DG4222_25deg_bin17 (df = 24)	-273.837	1.75374	0.99999	No
DG4222_25deg_bin10 vs DG4222_25deg_bin18 (df = 25)	-313.154	2.00553	0.99995	No
DG4222_25deg_bin10 vs DG4222_25deg_bin20 (df = 26)	-343.653	2.20086	0.99984	No
DG4222_25deg_bin10 vs DG4222_25deg_bin19 (df = 27)	-343.773	2.20163	0.99988	No
DG4222_25deg_bin10 vs WRM101_25deg_bin2 (df = 28)	-369.824	2.36847	0.9997	No
DG4222_25deg_bin10 vs WRM101_25deg_bin1 (df = 29)	-371.409	2.37862	0.99975	No
DG4222_25deg_bin10 vs WRM101_25deg_bin3 (df = 30)	-460.245	2.94755	0.9955	No
DG4222_25deg_bin10 vs WRM101_20deg_bin2 (df = 31)	-483.446	3.09613	0.99288	No
DG4222_25deg_bin10 vs WRM101_20deg_bin1 (df = 32)	-515.726	3.30286	0.98696	No
DG4222_25deg_bin10 vs WRM101_20deg_bin3 (df = 33)	-536.92	3.4386	0.98196	No
DG4222_25deg_bin10 vs WRM101_25deg_bin4 (df = 34)	-586.045	3.75321	0.96249	No
DG4222_25deg_bin10 vs WRM101_20deg_bin4 (df = 35)	-637.135	4.0804	0.93113	No
DG4222_25deg_bin10 vs WRM101_20deg_bin5 (df = 36)	-885.275	5.66957	0.76215	No
DG4222_25deg_bin10 vs WRM101_25deg_bin5 (df = 37)	-893.249	5.72064	0.76038	No
DG4222_25deg_bin10 vs WRM101_20deg_bin6 (df = 38)	-1234.23	7.90437	0.74612	No
DG4222_25deg_bin10 vs WRM101_25deg_bin6 (df = 39)	-1344.4	8.60994	0.74611	No
DG4222_25deg_bin10 vs WRM101_20deg_bin7 (df = 40)	-1625.72	10.4116	0.74611	No
DG4222_25deg_bin10 vs WRM101_25deg_bin7 (df = 41)	-1951.85	12.5002	0.74611	No
DG4222_25deg_bin10 vs WRM101_20deg_bin8 (df = 42)	-2119.98	13.577	0.74611	No
DG4222_25deg_bin10 vs WRM101_25deg_bin8 (df = 43)	-2493.48	15.969	0.74611	No
DG4222_25deg_bin10 vs WRM101_20deg_bin9 (df = 44)	-2580.99	16.5294	0.74611	No
DG4222_25deg_bin10 vs WRM101_25deg_bin20 (df = 45)	-2836.42	18.1653	0.74611	No
DG4222_25deg_bin10 vs WRM101_20deg_bin13 (df = 46)	-2934.18	18.7914	0.74611	No
DG4222_25deg_bin10 vs WRM101_20deg_bin14 (df = 47)	-2936.96	18.8092	0.74611	No
DG4222_25deg_bin10 vs WRM101_25deg_bin14 (df = 48)	-2942.05	18.8418	0.74611	No
DG4222_25deg_bin10 vs WRM101_25deg_bin13 (df = 49)	-2942.39	18.8439	0.74611	No
DG4222_25deg_bin10 vs WRM101_20deg_bin10 (df = 50)	-2982.66	19.1019	0.74611	No
DG4222_25deg_bin10 vs WRM101_25deg_bin15 (df = 51)	-2996.36	19.1896	0.74611	No
DG4222_25deg_bin10 vs WRM101_25deg_bin9 (df = 52)	-3035.52	19.4404	0.74611	No
DG4222_25deg_bin10 vs WRM101_25deg_bin16 (df = 53)	-3043.03	19.4885	0.74611	No
DG4222_25deg_bin10 vs WRM101_20deg_bin12 (df = 54)	-3120.33	19.9836	0.74611	No
DG4222_25deg_bin10 vs WRM101_20deg_bin11 (df = 55)	-3220.8	20.627	0.74611	No
DG4222_25deg_bin10 vs WRM101_25deg_bin12 (df = 56)	-3221.81	20.6334	0.74611	No
DG4222_25deg_bin10 vs WRM101_25deg_bin19 (df = 57)	-3239.68	20.7479	0.74611	No
DG4222_25deg_bin10 vs WRM101_25deg_bin17 (df = 58)	-3291.88	21.0822	0.74611	No
DG4222_25deg_bin10 vs WRM101_20deg_bin15 (df = 59)	-3305.94	21.1722	0.74611	No
DG4222_25deg_bin10 vs WRM101_20deg_bin20 (df = 60)	-3316.35	21.2389	0.74611	No
DG4222_25deg_bin10 vs WRM101_25deg_bin10 (df = 61)	-3341.95	21.4029	0.74611	No
DG4222_25deg_bin10 vs WRM101_25deg_bin11 (df = 62)	-3348.11	21.4423	0.74611	No
DG4222_25deg_bin10 vs WRM101_25deg_bin18 (df = 63)	-3422.4	21.9181	0.74611	No
DG4222_25deg_bin10 vs WRM101_20deg_bin16 (df = 64)	-3700.99	23.7023	0.74611	No
DG4222_25deg_bin10 vs WRM101_20deg_bin19 (df = 65)	-3883.89	24.8736	0.74611	No
DG4222_25deg_bin10 vs WRM101_20deg_bin17 (df = 66)	-4055.53	25.9728	0.74611	No
DG4222_25deg_bin10 vs WRM101_20deg_bin18 (df = 67)	-4217.26	27.0086	0.74611	No
DG4222_25deg_bin11 vs DG4222_25deg_bin12 (df = 2)	-4.83007	0.03093	0.99779	No
DG4222_25deg_bin11 vs DG4222_25deg_bin4 (df = 3)	-18.9543	0.12139	0.99949	No
DG4222_25deg_bin11 vs DG4222_25deg_bin5 (df = 4)	-20.1324	0.12893	0.99997	No
DG4222_25deg_bin11 vs DG4222_25deg_bin8 (df = 5)	-21.8957	0.14023	1	No
DG4222_25deg_bin11 vs DG4222_25deg_bin9 (df = 6)	-29.4864	0.18884	1	No
DG4222_20deg_bin17 vs DG4222_25deg_bin11 (df = 7)	-81.7499	0.52355	0.99997	No
DG4222_20deg_bin16 vs DG4222_25deg_bin11 (df = 8)	-82.2206	0.52657	0.99999	No
DG4222_20deg_bin14 vs DG4222_25deg_bin11 (df = 9)	-85.6437	0.54849	1	No
DG4222_20deg_bin15 vs DG4222_25deg_bin11 (df = 10)	-87.1826	0.55834	1	No
DG4222_20deg_bin13 vs DG4222_25deg_bin11 (df = 11)	-90.0034	0.57641	1	No
DG4222_20deg_bin1 vs DG4222_25deg_bin11 (df = 12)	-103.373	0.66203	1	No
DG4222_20deg_bin19 vs DG4222_25deg_bin11 (df = 13)	-123.599	0.79157	1	No
DG4222_20deg_bin18 vs DG4222_25deg_bin11 (df = 14)	-133.528	0.85515	1	No
DG4222_20deg_bin20 vs DG4222_25deg_bin11 (df = 15)	-156.2	1.00035	1	No
DG4222_25deg_bin11 vs DG4222_25deg_bin13 (df = 16)	-159.001	1.01829	1	No
DG4222_25deg_bin1 vs DG4222_25deg_bin11 (df = 17)	-177.335	1.13571	1	No
DG4222_25deg_bin11 vs DG4222_25deg_bin3 (df = 18)	-179.937	1.15237	1	No
DG4222_25deg_bin11 vs DG4222_25deg_bin2 (df = 19)	-186.137	1.19208	1	No
DG4222_25deg_bin11 vs DG4222_25deg_bin14 (df = 20)	-218.996	1.40252	1	No
DG4222_25deg_bin11 vs DG4222_25deg_bin15 (df = 21)	-242.297	1.55174	1	No
DG4222_25deg_bin11 vs DG4222_25deg_bin16 (df = 22)	-251.583	1.61122	0.99999	No
DG4222_25deg_bin11 vs DG4222_25deg_bin17 (df = 23)	-269.994	1.72912	0.99999	No
DG4222_25deg_bin11 vs DG4222_25deg_bin18 (df = 24)	-309.31	1.98092	0.99994	No
DG4222_25deg_bin11 vs DG4222_25deg_bin20 (df = 25)	-339.81	2.17624	0.99981	No
DG4222_25deg_bin11 vs DG4222_25deg_bin19 (df = 26)	-339.93	2.17701	0.99986	No
DG4222_25deg_bin11 vs WRM101_25deg_bin2 (df = 27)	-365.981	2.34385	0.99967	No
DG4222_25deg_bin11 vs WRM101_25deg_bin1 (df = 28)	-367.566	2.354	0.99973	No
DG4222_25deg_bin11 vs WRM101_25deg_bin3 (df = 29)	-456.402	2.92294	0.99533	No
DG4222_25deg_bin11 vs WRM101_20deg_bin2 (df = 30)	-479.603	3.07152	0.9927	No
DG4222_25deg_bin11 vs WRM101_20deg_bin1 (df = 31)	-511.883	3.27825	0.98678	No
DG4222_25deg_bin11 vs WRM101_20deg_bin3 (df = 32)	-533.077	3.41399	0.98185	No
DG4222_25deg_bin11 vs WRM101_25deg_bin4 (df = 33)	-582.201	3.72859	0.96273	No
DG4222_25deg_bin11 vs WRM101_20deg_bin4 (df = 34)	-633.292	4.05579	0.93218	No
DG4222_25deg_bin11 vs WRM101_20deg_bin5 (df = 35)	-881.432	5.64495	0.76297	No
DG4222_25deg_bin11 vs WRM101_25deg_bin5 (df = 36)	-889.406	5.69602	0.76113	No
DG4222_25deg_bin11 vs WRM101_20deg_bin6 (df = 37)	-1230.39	7.87976	0.74612	No
DG4222_25deg_bin11 vs WRM101_25deg_bin6 (df = 38)	-1340.56	8.58533	0.74611	No
DG4222_25deg_bin11 vs WRM101_20deg_bin7 (df = 39)	-1621.87	10.387	0.74611	No
DG4222_25deg_bin11 vs WRM101_25deg_bin7 (df = 40)	-1948	12.4756	0.74611	No
DG4222_25deg_bin11 vs WRM101_20deg_bin8 (df = 41)	-2116.14	13.5524	0.74611	No
DG4222_25deg_bin11 vs WRM101_25deg_bin8 (df = 42)	-2489.64	15.9444	0.74611	No
DG4222_25deg_bin11 vs WRM101_20deg_bin9 (df = 43)	-2577.15	16.5048	0.74611	No
DG4222_25deg_bin11 vs WRM101_25deg_bin20 (df = 44)	-2832.57	18.1407	0.74611	No
DG4222_25deg_bin11 vs WRM101_20deg_bin13 (df = 45)	-2930.33	18.7667	0.74611	No
DG4222_25deg_bin11 vs WRM101_20deg_bin14 (df = 46)	-2933.12	18.7846	0.74611	No
DG4222_25deg_bin11 vs WRM101_25deg_bin14 (df = 47)	-2938.2	18.8171	0.74611	No
DG4222_25deg_bin11 vs WRM101_25deg_bin13 (df = 48)	-2938.54	18.8193	0.74611	No
DG4222_25deg_bin11 vs WRM101_20deg_bin10 (df = 49)	-2978.82	19.0773	0.74611	No
DG4222_25deg_bin11 vs WRM101_25deg_bin15 (df = 50)	-2992.52	19.165	0.74611	No
DG4222_25deg_bin11 vs WRM101_25deg_bin9 (df = 51)	-3031.67	19.4157	0.74611	No
DG4222_25deg_bin11 vs WRM101_25deg_bin16 (df = 52)	-3039.19	19.4639	0.74611	No
DG4222_25deg_bin11 vs WRM101_20deg_bin12 (df = 53)	-3116.49	19.9589	0.74611	No
DG4222_25deg_bin11 vs WRM101_20deg_bin11 (df = 54)	-3216.96	20.6024	0.74611	No
DG4222_25deg_bin11 vs WRM101_25deg_bin12 (df = 55)	-3217.97	20.6088	0.74611	No
DG4222_25deg_bin11 vs WRM101_25deg_bin19 (df = 56)	-3235.83	20.7233	0.74611	No
DG4222_25deg_bin11 vs WRM101_25deg_bin17 (df = 57)	-3288.04	21.0576	0.74611	No
DG4222_25deg_bin11 vs WRM101_20deg_bin15 (df = 58)	-3302.1	21.1476	0.74611	No
DG4222_25deg_bin11 vs WRM101_20deg_bin20 (df = 59)	-3312.5	21.2143	0.74611	No
DG4222_25deg_bin11 vs WRM101_25deg_bin10 (df = 60)	-3338.11	21.3783	0.74611	No
DG4222_25deg_bin11 vs WRM101_25deg_bin11 (df = 61)	-3344.26	21.4177	0.74611	No
DG4222_25deg_bin11 vs WRM101_25deg_bin18 (df = 62)	-3418.55	21.8935	0.74611	No
DG4222_25deg_bin11 vs WRM101_20deg_bin16 (df = 63)	-3697.15	23.6777	0.74611	No
DG4222_25deg_bin11 vs WRM101_20deg_bin19 (df = 64)	-3880.05	24.849	0.74611	No
DG4222_25deg_bin11 vs WRM101_20deg_bin17 (df = 65)	-4051.69	25.9482	0.74611	No
DG4222_25deg_bin11 vs WRM101_20deg_bin18 (df = 66)	-4213.42	26.984	0.74611	No
DG4222_25deg_bin12 vs DG4222_25deg_bin4 (df = 2)	-14.1243	0.09046	0.99353	No
DG4222_25deg_bin12 vs DG4222_25deg_bin5 (df = 3)	-15.3023	0.098	0.99966	No
DG4222_25deg_bin12 vs DG4222_25deg_bin8 (df = 4)	-17.0657	0.10929	0.99998	No
DG4222_25deg_bin12 vs DG4222_25deg_bin9 (df = 5)	-24.6564	0.15791	1	No
DG4222_20deg_bin17 vs DG4222_25deg_bin12 (df = 6)	-76.9199	0.49262	0.99991	No
DG4222_20deg_bin16 vs DG4222_25deg_bin12 (df = 7)	-77.3905	0.49563	0.99998	No
DG4222_20deg_bin14 vs DG4222_25deg_bin12 (df = 8)	-80.8136	0.51755	0.99999	No
DG4222_20deg_bin15 vs DG4222_25deg_bin12 (df = 9)	-82.3525	0.52741	1	No
DG4222_20deg_bin13 vs DG4222_25deg_bin12 (df = 10)	-85.1733	0.54548	1	No
DG4222_20deg_bin1 vs DG4222_25deg_bin12 (df = 11)	-98.5425	0.6311	1	No
DG4222_20deg_bin19 vs DG4222_25deg_bin12 (df = 12)	-118.769	0.76063	1	No
DG4222_20deg_bin18 vs DG4222_25deg_bin12 (df = 13)	-128.698	0.82422	1	No
DG4222_20deg_bin20 vs DG4222_25deg_bin12 (df = 14)	-151.37	0.96942	1	No
DG4222_25deg_bin12 vs DG4222_25deg_bin13 (df = 15)	-154.171	0.98736	1	No
DG4222_25deg_bin1 vs DG4222_25deg_bin12 (df = 16)	-172.505	1.10477	1	No
DG4222_25deg_bin12 vs DG4222_25deg_bin3 (df = 17)	-175.107	1.12144	1	No
DG4222_25deg_bin12 vs DG4222_25deg_bin2 (df = 18)	-181.307	1.16114	1	No
DG4222_25deg_bin12 vs DG4222_25deg_bin14 (df = 19)	-214.166	1.37159	1	No
DG4222_25deg_bin12 vs DG4222_25deg_bin15 (df = 20)	-237.467	1.52081	0.99999	No
DG4222_25deg_bin12 vs DG4222_25deg_bin16 (df = 21)	-246.753	1.58028	0.99999	No
DG4222_25deg_bin12 vs DG4222_25deg_bin17 (df = 22)	-265.164	1.69819	0.99999	No
DG4222_25deg_bin12 vs DG4222_25deg_bin18 (df = 23)	-304.48	1.94998	0.99993	No
DG4222_25deg_bin12 vs DG4222_25deg_bin20 (df = 24)	-334.98	2.14531	0.9998	No
DG4222_25deg_bin12 vs DG4222_25deg_bin19 (df = 25)	-335.1	2.14608	0.99985	No
DG4222_25deg_bin12 vs WRM101_25deg_bin2 (df = 26)	-361.151	2.31292	0.99965	No
DG4222_25deg_bin12 vs WRM101_25deg_bin1 (df = 27)	-362.736	2.32307	0.99971	No
DG4222_25deg_bin12 vs WRM101_25deg_bin3 (df = 28)	-451.572	2.89201	0.99526	No
DG4222_25deg_bin12 vs WRM101_20deg_bin2 (df = 29)	-474.772	3.04059	0.99265	No
DG4222_25deg_bin12 vs WRM101_20deg_bin1 (df = 30)	-507.053	3.24732	0.98681	No
DG4222_25deg_bin12 vs WRM101_20deg_bin3 (df = 31)	-528.247	3.38305	0.982	No
DG4222_25deg_bin12 vs WRM101_25deg_bin4 (df = 32)	-577.371	3.69766	0.96338	No
DG4222_25deg_bin12 vs WRM101_20deg_bin4 (df = 33)	-628.462	4.02486	0.93383	No
DG4222_25deg_bin12 vs WRM101_20deg_bin5 (df = 34)	-876.601	5.61402	0.76409	No
DG4222_25deg_bin12 vs WRM101_25deg_bin5 (df = 35)	-884.576	5.66509	0.76216	No
DG4222_25deg_bin12 vs WRM101_20deg_bin6 (df = 36)	-1225.56	7.84883	0.74612	No
DG4222_25deg_bin12 vs WRM101_25deg_bin6 (df = 37)	-1335.73	8.5544	0.74611	No
DG4222_25deg_bin12 vs WRM101_20deg_bin7 (df = 38)	-1617.04	10.356	0.74611	No
DG4222_25deg_bin12 vs WRM101_25deg_bin7 (df = 39)	-1943.17	12.4447	0.74611	No
DG4222_25deg_bin12 vs WRM101_20deg_bin8 (df = 40)	-2111.31	13.5214	0.74611	No
DG4222_25deg_bin12 vs WRM101_25deg_bin8 (df = 41)	-2484.81	15.9135	0.74611	No
DG4222_25deg_bin12 vs WRM101_20deg_bin9 (df = 42)	-2572.32	16.4739	0.74611	No
DG4222_25deg_bin12 vs WRM101_25deg_bin20 (df = 43)	-2827.74	18.1097	0.74611	No
DG4222_25deg_bin12 vs WRM101_20deg_bin13 (df = 44)	-2925.5	18.7358	0.74611	No
DG4222_25deg_bin12 vs WRM101_20deg_bin14 (df = 45)	-2928.29	18.7536	0.74611	No
DG4222_25deg_bin12 vs WRM101_25deg_bin14 (df = 46)	-2933.37	18.7862	0.74611	No
DG4222_25deg_bin12 vs WRM101_25deg_bin13 (df = 47)	-2933.71	18.7884	0.74611	No
DG4222_25deg_bin12 vs WRM101_20deg_bin10 (df = 48)	-2973.99	19.0463	0.74611	No
DG4222_25deg_bin12 vs WRM101_25deg_bin15 (df = 49)	-2987.69	19.1341	0.74611	No
DG4222_25deg_bin12 vs WRM101_25deg_bin9 (df = 50)	-3026.84	19.3848	0.74611	No
DG4222_25deg_bin12 vs WRM101_25deg_bin16 (df = 51)	-3034.36	19.4329	0.74611	No
DG4222_25deg_bin12 vs WRM101_20deg_bin12 (df = 52)	-3111.66	19.928	0.74611	No
DG4222_25deg_bin12 vs WRM101_20deg_bin11 (df = 53)	-3212.13	20.5714	0.74611	No
DG4222_25deg_bin12 vs WRM101_25deg_bin12 (df = 54)	-3213.14	20.5779	0.74611	No
DG4222_25deg_bin12 vs WRM101_25deg_bin19 (df = 55)	-3231	20.6923	0.74611	No
DG4222_25deg_bin12 vs WRM101_25deg_bin17 (df = 56)	-3283.21	21.0267	0.74611	No
DG4222_25deg_bin12 vs WRM101_20deg_bin15 (df = 57)	-3297.27	21.1167	0.74611	No
DG4222_25deg_bin12 vs WRM101_20deg_bin20 (df = 58)	-3307.67	21.1833	0.74611	No
DG4222_25deg_bin12 vs WRM101_25deg_bin10 (df = 59)	-3333.28	21.3473	0.74611	No
DG4222_25deg_bin12 vs WRM101_25deg_bin11 (df = 60)	-3339.43	21.3867	0.74611	No
DG4222_25deg_bin12 vs WRM101_25deg_bin18 (df = 61)	-3413.72	21.8625	0.74611	No
DG4222_25deg_bin12 vs WRM101_20deg_bin16 (df = 62)	-3692.32	23.6467	0.74611	No
DG4222_25deg_bin12 vs WRM101_20deg_bin19 (df = 63)	-3875.22	24.8181	0.74611	No
DG4222_25deg_bin12 vs WRM101_20deg_bin17 (df = 64)	-4046.86	25.9173	0.74611	No
DG4222_25deg_bin12 vs WRM101_20deg_bin18 (df = 65)	-4208.59	26.9531	0.74611	No
DG4222_25deg_bin4 vs DG4222_25deg_bin5 (df = 2)	-1.17805	0.00754	0.99946	No
DG4222_25deg_bin4 vs DG4222_25deg_bin8 (df = 3)	-2.94139	0.01884	0.99999	No
DG4222_25deg_bin4 vs DG4222_25deg_bin9 (df = 4)	-10.5321	0.06745	1	No
DG4222_20deg_bin17 vs DG4222_25deg_bin4 (df = 5)	-62.7956	0.40216	0.99982	No
DG4222_20deg_bin16 vs DG4222_25deg_bin4 (df = 6)	-63.2662	0.40518	0.99997	No
DG4222_20deg_bin14 vs DG4222_25deg_bin4 (df = 7)	-66.6893	0.4271	0.99999	No
DG4222_20deg_bin15 vs DG4222_25deg_bin4 (df = 8)	-68.2283	0.43695	1	No
DG4222_20deg_bin13 vs DG4222_25deg_bin4 (df = 9)	-71.0491	0.45502	1	No
DG4222_20deg_bin1 vs DG4222_25deg_bin4 (df = 10)	-84.4182	0.54064	1	No
DG4222_20deg_bin19 vs DG4222_25deg_bin4 (df = 11)	-104.645	0.67018	1	No
DG4222_20deg_bin18 vs DG4222_25deg_bin4 (df = 12)	-114.573	0.73376	1	No
DG4222_20deg_bin20 vs DG4222_25deg_bin4 (df = 13)	-137.245	0.87896	1	No
DG4222_25deg_bin13 vs DG4222_25deg_bin4 (df = 14)	-140.047	0.8969	1	No
DG4222_25deg_bin1 vs DG4222_25deg_bin4 (df = 15)	-158.381	1.01432	1	No
DG4222_25deg_bin3 vs DG4222_25deg_bin4 (df = 16)	-160.982	1.03098	1	No
DG4222_25deg_bin2 vs DG4222_25deg_bin4 (df = 17)	-167.183	1.07069	1	No
DG4222_25deg_bin14 vs DG4222_25deg_bin4 (df = 18)	-200.042	1.28113	1	No
DG4222_25deg_bin15 vs DG4222_25deg_bin4 (df = 19)	-223.343	1.43035	1	No
DG4222_25deg_bin16 vs DG4222_25deg_bin4 (df = 20)	-232.629	1.48983	1	No
DG4222_25deg_bin17 vs DG4222_25deg_bin4 (df = 21)	-251.04	1.60773	0.99999	No
DG4222_25deg_bin18 vs DG4222_25deg_bin4 (df = 22)	-290.356	1.85953	0.99995	No
DG4222_25deg_bin20 vs DG4222_25deg_bin4 (df = 23)	-320.855	2.05485	0.99985	No
DG4222_25deg_bin19 vs DG4222_25deg_bin4 (df = 24)	-320.976	2.05563	0.99989	No
DG4222_25deg_bin4 vs WRM101_25deg_bin2 (df = 25)	-347.027	2.22246	0.99974	No
DG4222_25deg_bin4 vs WRM101_25deg_bin1 (df = 26)	-348.612	2.23262	0.99979	No
DG4222_25deg_bin4 vs WRM101_25deg_bin3 (df = 27)	-437.448	2.80155	0.99621	No
DG4222_25deg_bin4 vs WRM101_20deg_bin2 (df = 28)	-460.648	2.95013	0.99404	No
DG4222_25deg_bin4 vs WRM101_20deg_bin1 (df = 29)	-492.928	3.15686	0.98903	No
DG4222_25deg_bin4 vs WRM101_20deg_bin3 (df = 30)	-514.123	3.2926	0.98488	No
DG4222_25deg_bin4 vs WRM101_25deg_bin4 (df = 31)	-563.247	3.6072	0.96835	No
DG4222_25deg_bin4 vs WRM101_20deg_bin4 (df = 32)	-614.337	3.9344	0.94166	No
DG4222_25deg_bin4 vs WRM101_20deg_bin5 (df = 33)	-862.477	5.52356	0.7681	No
DG4222_25deg_bin4 vs WRM101_25deg_bin5 (df = 34)	-870.451	5.57463	0.76585	No
DG4222_25deg_bin4 vs WRM101_20deg_bin6 (df = 35)	-1211.43	7.75837	0.74613	No
DG4222_25deg_bin4 vs WRM101_25deg_bin6 (df = 36)	-1321.6	8.46394	0.74611	No
DG4222_25deg_bin4 vs WRM101_20deg_bin7 (df = 37)	-1602.92	10.2656	0.74611	No
DG4222_25deg_bin4 vs WRM101_25deg_bin7 (df = 38)	-1929.05	12.3542	0.74611	No
DG4222_25deg_bin4 vs WRM101_20deg_bin8 (df = 39)	-2097.18	13.431	0.74611	No
DG4222_25deg_bin4 vs WRM101_25deg_bin8 (df = 40)	-2470.68	15.823	0.74611	No
DG4222_25deg_bin4 vs WRM101_20deg_bin9 (df = 41)	-2558.19	16.3834	0.74611	No
DG4222_25deg_bin4 vs WRM101_25deg_bin20 (df = 42)	-2813.62	18.0193	0.74611	No
DG4222_25deg_bin4 vs WRM101_20deg_bin13 (df = 43)	-2911.38	18.6454	0.74611	No
DG4222_25deg_bin4 vs WRM101_20deg_bin14 (df = 44)	-2914.16	18.6632	0.74611	No
DG4222_25deg_bin4 vs WRM101_25deg_bin14 (df = 45)	-2919.25	18.6958	0.74611	No
DG4222_25deg_bin4 vs WRM101_25deg_bin13 (df = 46)	-2919.59	18.6979	0.74611	No
DG4222_25deg_bin4 vs WRM101_20deg_bin10 (df = 47)	-2959.86	18.9559	0.74611	No
DG4222_25deg_bin4 vs WRM101_25deg_bin15 (df = 48)	-2973.56	19.0436	0.74611	No
DG4222_25deg_bin4 vs WRM101_25deg_bin9 (df = 49)	-3012.72	19.2944	0.74611	No
DG4222_25deg_bin4 vs WRM101_25deg_bin16 (df = 50)	-3020.23	19.3425	0.74611	No
DG4222_25deg_bin4 vs WRM101_20deg_bin12 (df = 51)	-3097.54	19.8376	0.74611	No
DG4222_25deg_bin4 vs WRM101_20deg_bin11 (df = 52)	-3198	20.481	0.74611	No
DG4222_25deg_bin4 vs WRM101_25deg_bin12 (df = 53)	-3199.01	20.4874	0.74611	No
DG4222_25deg_bin4 vs WRM101_25deg_bin19 (df = 54)	-3216.88	20.6019	0.74611	No
DG4222_25deg_bin4 vs WRM101_25deg_bin17 (df = 55)	-3269.08	20.9362	0.74611	No
DG4222_25deg_bin4 vs WRM101_20deg_bin15 (df = 56)	-3283.14	21.0262	0.74611	No
DG4222_25deg_bin4 vs WRM101_20deg_bin20 (df = 57)	-3293.55	21.0929	0.74611	No
DG4222_25deg_bin4 vs WRM101_25deg_bin10 (df = 58)	-3319.15	21.2569	0.74611	No
DG4222_25deg_bin4 vs WRM101_25deg_bin11 (df = 59)	-3325.31	21.2963	0.74611	No
DG4222_25deg_bin4 vs WRM101_25deg_bin18 (df = 60)	-3399.6	21.7721	0.74611	No
DG4222_25deg_bin4 vs WRM101_20deg_bin16 (df = 61)	-3678.2	23.5563	0.74611	No
DG4222_25deg_bin4 vs WRM101_20deg_bin19 (df = 62)	-3861.09	24.7276	0.74611	No
DG4222_25deg_bin4 vs WRM101_20deg_bin17 (df = 63)	-4032.73	25.8268	0.74611	No
DG4222_25deg_bin4 vs WRM101_20deg_bin18 (df = 64)	-4194.46	26.8626	0.74611	No
DG4222_25deg_bin5 vs DG4222_25deg_bin8 (df = 2)	-1.76334	0.01129	0.99919	No
DG4222_25deg_bin5 vs DG4222_25deg_bin9 (df = 3)	-9.35405	0.05991	0.99987	No
DG4222_20deg_bin17 vs DG4222_25deg_bin5 (df = 4)	-61.6176	0.39462	0.99904	No
DG4222_20deg_bin16 vs DG4222_25deg_bin5 (df = 5)	-62.0882	0.39763	0.99983	No
DG4222_20deg_bin14 vs DG4222_25deg_bin5 (df = 6)	-65.5113	0.41955	0.99996	No
DG4222_20deg_bin15 vs DG4222_25deg_bin5 (df = 7)	-67.0502	0.42941	0.99999	No
DG4222_20deg_bin13 vs DG4222_25deg_bin5 (df = 8)	-69.871	0.44748	1	No
DG4222_20deg_bin1 vs DG4222_25deg_bin5 (df = 9)	-83.2402	0.5331	1	No
DG4222_20deg_bin19 vs DG4222_25deg_bin5 (df = 10)	-103.467	0.66263	1	No
DG4222_20deg_bin18 vs DG4222_25deg_bin5 (df = 11)	-113.395	0.72622	1	No
DG4222_20deg_bin20 vs DG4222_25deg_bin5 (df = 12)	-136.067	0.87142	1	No
DG4222_25deg_bin13 vs DG4222_25deg_bin5 (df = 13)	-138.869	0.88936	1	No
DG4222_25deg_bin1 vs DG4222_25deg_bin5 (df = 14)	-157.203	1.00677	1	No
DG4222_25deg_bin3 vs DG4222_25deg_bin5 (df = 15)	-159.804	1.02344	1	No
DG4222_25deg_bin2 vs DG4222_25deg_bin5 (df = 16)	-166.005	1.06314	1	No
DG4222_25deg_bin14 vs DG4222_25deg_bin5 (df = 17)	-198.864	1.27359	1	No
DG4222_25deg_bin15 vs DG4222_25deg_bin5 (df = 18)	-222.165	1.42281	0.99999	No
DG4222_25deg_bin16 vs DG4222_25deg_bin5 (df = 19)	-231.451	1.48228	0.99999	No
DG4222_25deg_bin17 vs DG4222_25deg_bin5 (df = 20)	-249.862	1.60019	0.99999	No
DG4222_25deg_bin18 vs DG4222_25deg_bin5 (df = 21)	-289.178	1.85198	0.99993	No
DG4222_25deg_bin20 vs DG4222_25deg_bin5 (df = 22)	-319.677	2.04731	0.9998	No
DG4222_25deg_bin19 vs DG4222_25deg_bin5 (df = 23)	-319.798	2.04808	0.99986	No
DG4222_25deg_bin5 vs WRM101_25deg_bin2 (df = 24)	-345.849	2.21492	0.99967	No
DG4222_25deg_bin5 vs WRM101_25deg_bin1 (df = 25)	-347.434	2.22507	0.99974	No
DG4222_25deg_bin5 vs WRM101_25deg_bin3 (df = 26)	-436.27	2.794	0.99569	No
DG4222_25deg_bin5 vs WRM101_20deg_bin2 (df = 27)	-459.47	2.94259	0.99336	No
DG4222_25deg_bin5 vs WRM101_20deg_bin1 (df = 28)	-491.75	3.14932	0.98809	No
DG4222_25deg_bin5 vs WRM101_20deg_bin3 (df = 29)	-512.945	3.28505	0.98381	No
DG4222_25deg_bin5 vs WRM101_25deg_bin4 (df = 30)	-562.069	3.59966	0.96699	No
DG4222_25deg_bin5 vs WRM101_20deg_bin4 (df = 31)	-613.159	3.92686	0.94041	No
DG4222_25deg_bin5 vs WRM101_20deg_bin5 (df = 32)	-861.299	5.51602	0.76825	No
DG4222_25deg_bin5 vs WRM101_25deg_bin5 (df = 33)	-869.273	5.56709	0.76599	No
DG4222_25deg_bin5 vs WRM101_20deg_bin6 (df = 34)	-1210.25	7.75083	0.74613	No
DG4222_25deg_bin5 vs WRM101_25deg_bin6 (df = 35)	-1320.42	8.45639	0.74611	No
DG4222_25deg_bin5 vs WRM101_20deg_bin7 (df = 36)	-1601.74	10.258	0.74611	No
DG4222_25deg_bin5 vs WRM101_25deg_bin7 (df = 37)	-1927.87	12.3467	0.74611	No
DG4222_25deg_bin5 vs WRM101_20deg_bin8 (df = 38)	-2096.01	13.4235	0.74611	No
DG4222_25deg_bin5 vs WRM101_25deg_bin8 (df = 39)	-2469.51	15.8155	0.74611	No
DG4222_25deg_bin5 vs WRM101_20deg_bin9 (df = 40)	-2557.01	16.3759	0.74611	No
DG4222_25deg_bin5 vs WRM101_25deg_bin20 (df = 41)	-2812.44	18.0117	0.74611	No
DG4222_25deg_bin5 vs WRM101_20deg_bin13 (df = 42)	-2910.2	18.6378	0.74611	No
DG4222_25deg_bin5 vs WRM101_20deg_bin14 (df = 43)	-2912.98	18.6556	0.74611	No
DG4222_25deg_bin5 vs WRM101_25deg_bin14 (df = 44)	-2918.07	18.6882	0.74611	No
DG4222_25deg_bin5 vs WRM101_25deg_bin13 (df = 45)	-2918.41	18.6904	0.74611	No
DG4222_25deg_bin5 vs WRM101_20deg_bin10 (df = 46)	-2958.69	18.9483	0.74611	No
DG4222_25deg_bin5 vs WRM101_25deg_bin15 (df = 47)	-2972.39	19.0361	0.74611	No
DG4222_25deg_bin5 vs WRM101_25deg_bin9 (df = 48)	-3011.54	19.2868	0.74611	No
DG4222_25deg_bin5 vs WRM101_25deg_bin16 (df = 49)	-3019.05	19.3349	0.74611	No
DG4222_25deg_bin5 vs WRM101_20deg_bin12 (df = 50)	-3096.36	19.83	0.74611	No
DG4222_25deg_bin5 vs WRM101_20deg_bin11 (df = 51)	-3196.82	20.4734	0.74611	No
DG4222_25deg_bin5 vs WRM101_25deg_bin12 (df = 52)	-3197.83	20.4799	0.74611	No
DG4222_25deg_bin5 vs WRM101_25deg_bin19 (df = 53)	-3215.7	20.5943	0.74611	No
DG4222_25deg_bin5 vs WRM101_25deg_bin17 (df = 54)	-3267.91	20.9287	0.74611	No
DG4222_25deg_bin5 vs WRM101_20deg_bin15 (df = 55)	-3281.97	21.0187	0.74611	No
DG4222_25deg_bin5 vs WRM101_20deg_bin20 (df = 56)	-3292.37	21.0853	0.74611	No
DG4222_25deg_bin5 vs WRM101_25deg_bin10 (df = 57)	-3317.98	21.2493	0.74611	No
DG4222_25deg_bin5 vs WRM101_25deg_bin11 (df = 58)	-3324.13	21.2887	0.74611	No
DG4222_25deg_bin5 vs WRM101_25deg_bin18 (df = 59)	-3398.42	21.7645	0.74611	No
DG4222_25deg_bin5 vs WRM101_20deg_bin16 (df = 60)	-3677.02	23.5487	0.74611	No
DG4222_25deg_bin5 vs WRM101_20deg_bin19 (df = 61)	-3859.92	24.7201	0.74611	No
DG4222_25deg_bin5 vs WRM101_20deg_bin17 (df = 62)	-4031.55	25.8193	0.74611	No
DG4222_25deg_bin5 vs WRM101_20deg_bin18 (df = 63)	-4193.28	26.855	0.74611	No
DG4222_25deg_bin8 vs DG4222_25deg_bin9 (df = 2)	-7.59071	0.04861	0.99652	No
DG4222_20deg_bin17 vs DG4222_25deg_bin8 (df = 3)	-59.8542	0.38332	0.99496	No
DG4222_20deg_bin16 vs DG4222_25deg_bin8 (df = 4)	-60.3248	0.38634	0.9991	No
DG4222_20deg_bin14 vs DG4222_25deg_bin8 (df = 5)	-63.748	0.40826	0.99981	No
DG4222_20deg_bin15 vs DG4222_25deg_bin8 (df = 6)	-65.2869	0.41812	0.99996	No
DG4222_20deg_bin13 vs DG4222_25deg_bin8 (df = 7)	-68.1077	0.43618	0.99999	No
DG4222_20deg_bin1 vs DG4222_25deg_bin8 (df = 8)	-81.4768	0.5218	0.99999	No
DG4222_20deg_bin19 vs DG4222_25deg_bin8 (df = 9)	-101.703	0.65134	0.99999	No
DG4222_20deg_bin18 vs DG4222_25deg_bin8 (df = 10)	-111.632	0.71492	1	No
DG4222_20deg_bin20 vs DG4222_25deg_bin8 (df = 11)	-134.304	0.86012	0.99999	No
DG4222_25deg_bin13 vs DG4222_25deg_bin8 (df = 12)	-137.105	0.87806	1	No
DG4222_25deg_bin1 vs DG4222_25deg_bin8 (df = 13)	-155.439	0.99548	1	No
DG4222_25deg_bin3 vs DG4222_25deg_bin8 (df = 14)	-158.041	1.01214	1	No
DG4222_25deg_bin2 vs DG4222_25deg_bin8 (df = 15)	-164.241	1.05185	1	No
DG4222_25deg_bin14 vs DG4222_25deg_bin8 (df = 16)	-197.101	1.26229	0.99999	No
DG4222_25deg_bin15 vs DG4222_25deg_bin8 (df = 17)	-220.401	1.41152	0.99999	No
DG4222_25deg_bin16 vs DG4222_25deg_bin8 (df = 18)	-229.688	1.47099	0.99999	No
DG4222_25deg_bin17 vs DG4222_25deg_bin8 (df = 19)	-248.098	1.5889	0.99998	No
DG4222_25deg_bin18 vs DG4222_25deg_bin8 (df = 20)	-287.415	1.84069	0.9999	No
DG4222_25deg_bin20 vs DG4222_25deg_bin8 (df = 21)	-317.914	2.03602	0.99974	No
DG4222_25deg_bin19 vs DG4222_25deg_bin8 (df = 22)	-318.034	2.03679	0.99981	No
DG4222_25deg_bin8 vs WRM101_25deg_bin2 (df = 23)	-344.085	2.20363	0.99959	No
DG4222_25deg_bin8 vs WRM101_25deg_bin1 (df = 24)	-345.67	2.21378	0.99968	No
DG4222_25deg_bin8 vs WRM101_25deg_bin3 (df = 25)	-434.507	2.78271	0.99517	No
DG4222_25deg_bin8 vs WRM101_20deg_bin2 (df = 26)	-457.707	2.93129	0.9927	No
DG4222_25deg_bin8 vs WRM101_20deg_bin1 (df = 27)	-489.987	3.13802	0.9872	No
DG4222_25deg_bin8 vs WRM101_20deg_bin3 (df = 28)	-511.181	3.27376	0.98282	No
DG4222_25deg_bin8 vs WRM101_25deg_bin4 (df = 29)	-560.306	3.58837	0.96582	No
DG4222_25deg_bin8 vs WRM101_20deg_bin4 (df = 30)	-611.396	3.91556	0.93947	No
DG4222_25deg_bin8 vs WRM101_20deg_bin5 (df = 31)	-859.536	5.50473	0.7686	No
DG4222_25deg_bin8 vs WRM101_25deg_bin5 (df = 32)	-867.51	5.5558	0.76632	No
DG4222_25deg_bin8 vs WRM101_20deg_bin6 (df = 33)	-1208.49	7.73953	0.74613	No
DG4222_25deg_bin8 vs WRM101_25deg_bin6 (df = 34)	-1318.66	8.4451	0.74611	No
DG4222_25deg_bin8 vs WRM101_20deg_bin7 (df = 35)	-1599.98	10.2467	0.74611	No
DG4222_25deg_bin8 vs WRM101_25deg_bin7 (df = 36)	-1926.11	12.3354	0.74611	No
DG4222_25deg_bin8 vs WRM101_20deg_bin8 (df = 37)	-2094.24	13.4122	0.74611	No
DG4222_25deg_bin8 vs WRM101_25deg_bin8 (df = 38)	-2467.74	15.8042	0.74611	No
DG4222_25deg_bin8 vs WRM101_20deg_bin9 (df = 39)	-2555.25	16.3646	0.74611	No
DG4222_25deg_bin8 vs WRM101_25deg_bin20 (df = 40)	-2810.68	18.0004	0.74611	No
DG4222_25deg_bin8 vs WRM101_20deg_bin13 (df = 41)	-2908.44	18.6265	0.74611	No
DG4222_25deg_bin8 vs WRM101_20deg_bin14 (df = 42)	-2911.22	18.6443	0.74611	No
DG4222_25deg_bin8 vs WRM101_25deg_bin14 (df = 43)	-2916.31	18.6769	0.74611	No
DG4222_25deg_bin8 vs WRM101_25deg_bin13 (df = 44)	-2916.65	18.6791	0.74611	No
DG4222_25deg_bin8 vs WRM101_20deg_bin10 (df = 45)	-2956.92	18.937	0.74611	No
DG4222_25deg_bin8 vs WRM101_25deg_bin15 (df = 46)	-2970.62	19.0248	0.74611	No
DG4222_25deg_bin8 vs WRM101_25deg_bin9 (df = 47)	-3009.78	19.2755	0.74611	No
DG4222_25deg_bin8 vs WRM101_25deg_bin16 (df = 48)	-3017.29	19.3236	0.74611	No
DG4222_25deg_bin8 vs WRM101_20deg_bin12 (df = 49)	-3094.59	19.8187	0.74611	No
DG4222_25deg_bin8 vs WRM101_20deg_bin11 (df = 50)	-3195.06	20.4621	0.74611	No
DG4222_25deg_bin8 vs WRM101_25deg_bin12 (df = 51)	-3196.07	20.4686	0.74611	No
DG4222_25deg_bin8 vs WRM101_25deg_bin19 (df = 52)	-3213.94	20.583	0.74611	No
DG4222_25deg_bin8 vs WRM101_25deg_bin17 (df = 53)	-3266.14	20.9174	0.74611	No
DG4222_25deg_bin8 vs WRM101_20deg_bin15 (df = 54)	-3280.2	21.0074	0.74611	No
DG4222_25deg_bin8 vs WRM101_20deg_bin20 (df = 55)	-3290.61	21.074	0.74611	No
DG4222_25deg_bin8 vs WRM101_25deg_bin10 (df = 56)	-3316.21	21.238	0.74611	No
DG4222_25deg_bin8 vs WRM101_25deg_bin11 (df = 57)	-3322.37	21.2775	0.74611	No
DG4222_25deg_bin8 vs WRM101_25deg_bin18 (df = 58)	-3396.66	21.7532	0.74611	No
DG4222_25deg_bin8 vs WRM101_20deg_bin16 (df = 59)	-3675.25	23.5374	0.74611	No
DG4222_25deg_bin8 vs WRM101_20deg_bin19 (df = 60)	-3858.15	24.7088	0.74611	No
DG4222_25deg_bin8 vs WRM101_20deg_bin17 (df = 61)	-4029.79	25.808	0.74611	No
DG4222_25deg_bin8 vs WRM101_20deg_bin18 (df = 62)	-4191.52	26.8438	0.74611	No
DG4222_20deg_bin17 vs DG4222_25deg_bin9 (df = 2)	-52.2635	0.33471	0.97622	No
DG4222_20deg_bin16 vs DG4222_25deg_bin9 (df = 3)	-52.7341	0.33773	0.99607	No
DG4222_20deg_bin14 vs DG4222_25deg_bin9 (df = 4)	-56.1572	0.35965	0.99927	No
DG4222_20deg_bin15 vs DG4222_25deg_bin9 (df = 5)	-57.6962	0.3695	0.99987	No
DG4222_20deg_bin13 vs DG4222_25deg_bin9 (df = 6)	-60.517	0.38757	0.99997	No
DG4222_20deg_bin1 vs DG4222_25deg_bin9 (df = 7)	-73.8861	0.47319	0.99999	No
DG4222_20deg_bin19 vs DG4222_25deg_bin9 (df = 8)	-94.1127	0.60273	0.99999	No
DG4222_20deg_bin18 vs DG4222_25deg_bin9 (df = 9)	-104.041	0.66631	0.99999	No
DG4222_20deg_bin20 vs DG4222_25deg_bin9 (df = 10)	-126.713	0.81151	0.99999	No
DG4222_25deg_bin13 vs DG4222_25deg_bin9 (df = 11)	-129.515	0.82945	1	No
DG4222_25deg_bin1 vs DG4222_25deg_bin9 (df = 12)	-147.849	0.94687	0.99999	No
DG4222_25deg_bin3 vs DG4222_25deg_bin9 (df = 13)	-150.45	0.96353	1	No
DG4222_25deg_bin2 vs DG4222_25deg_bin9 (df = 14)	-156.651	1.00324	1	No
DG4222_25deg_bin14 vs DG4222_25deg_bin9 (df = 15)	-189.51	1.21368	0.99999	No
DG4222_25deg_bin15 vs DG4222_25deg_bin9 (df = 16)	-212.811	1.3629	0.99998	No
DG4222_25deg_bin16 vs DG4222_25deg_bin9 (df = 17)	-222.097	1.42238	0.99999	No
DG4222_25deg_bin17 vs DG4222_25deg_bin9 (df = 18)	-240.508	1.54028	0.99998	No
DG4222_25deg_bin18 vs DG4222_25deg_bin9 (df = 19)	-279.824	1.79208	0.99989	No
DG4222_25deg_bin20 vs DG4222_25deg_bin9 (df = 20)	-310.323	1.9874	0.99973	No
DG4222_25deg_bin19 vs DG4222_25deg_bin9 (df = 21)	-310.444	1.98817	0.99981	No
DG4222_25deg_bin9 vs WRM101_25deg_bin2 (df = 22)	-336.495	2.15501	0.99959	No
DG4222_25deg_bin9 vs WRM101_25deg_bin1 (df = 23)	-338.08	2.16516	0.99968	No
DG4222_25deg_bin9 vs WRM101_25deg_bin3 (df = 24)	-426.916	2.7341	0.99531	No
DG4222_25deg_bin9 vs WRM101_20deg_bin2 (df = 25)	-450.116	2.88268	0.99295	No
DG4222_25deg_bin9 vs WRM101_20deg_bin1 (df = 26)	-482.396	3.08941	0.98767	No
DG4222_25deg_bin9 vs WRM101_20deg_bin3 (df = 27)	-503.591	3.22515	0.98351	No
DG4222_25deg_bin9 vs WRM101_25deg_bin4 (df = 28)	-552.715	3.53975	0.96721	No
DG4222_25deg_bin9 vs WRM101_20deg_bin4 (df = 29)	-603.805	3.86695	0.94213	No
DG4222_25deg_bin9 vs WRM101_20deg_bin5 (df = 30)	-851.945	5.45611	0.77084	No
DG4222_25deg_bin9 vs WRM101_25deg_bin5 (df = 31)	-859.919	5.50718	0.76848	No
DG4222_25deg_bin9 vs WRM101_20deg_bin6 (df = 32)	-1200.9	7.69092	0.74613	No
DG4222_25deg_bin9 vs WRM101_25deg_bin6 (df = 33)	-1311.07	8.39649	0.74611	No
DG4222_25deg_bin9 vs WRM101_20deg_bin7 (df = 34)	-1592.39	10.1981	0.74611	No
DG4222_25deg_bin9 vs WRM101_25deg_bin7 (df = 35)	-1918.52	12.2868	0.74611	No
DG4222_25deg_bin9 vs WRM101_20deg_bin8 (df = 36)	-2086.65	13.3635	0.74611	No
DG4222_25deg_bin9 vs WRM101_25deg_bin8 (df = 37)	-2460.15	15.7555	0.74611	No
DG4222_25deg_bin9 vs WRM101_20deg_bin9 (df = 38)	-2547.66	16.316	0.74611	No
DG4222_25deg_bin9 vs WRM101_25deg_bin20 (df = 39)	-2803.09	17.9518	0.74611	No
DG4222_25deg_bin9 vs WRM101_20deg_bin13 (df = 40)	-2900.85	18.5779	0.74611	No
DG4222_25deg_bin9 vs WRM101_20deg_bin14 (df = 41)	-2903.63	18.5957	0.74611	No
DG4222_25deg_bin9 vs WRM101_25deg_bin14 (df = 42)	-2908.72	18.6283	0.74611	No
DG4222_25deg_bin9 vs WRM101_25deg_bin13 (df = 43)	-2909.06	18.6305	0.74611	No
DG4222_25deg_bin9 vs WRM101_20deg_bin10 (df = 44)	-2949.33	18.8884	0.74611	No
DG4222_25deg_bin9 vs WRM101_25deg_bin15 (df = 45)	-2963.03	18.9762	0.74611	No
DG4222_25deg_bin9 vs WRM101_25deg_bin9 (df = 46)	-3002.19	19.2269	0.74611	No
DG4222_25deg_bin9 vs WRM101_25deg_bin16 (df = 47)	-3009.7	19.275	0.74611	No
DG4222_25deg_bin9 vs WRM101_20deg_bin12 (df = 48)	-3087	19.7701	0.74611	No
DG4222_25deg_bin9 vs WRM101_20deg_bin11 (df = 49)	-3187.47	20.4135	0.74611	No
DG4222_25deg_bin9 vs WRM101_25deg_bin12 (df = 50)	-3188.48	20.42	0.74611	No
DG4222_25deg_bin9 vs WRM101_25deg_bin19 (df = 51)	-3206.35	20.5344	0.74611	No
DG4222_25deg_bin9 vs WRM101_25deg_bin17 (df = 52)	-3258.55	20.8687	0.74611	No
DG4222_25deg_bin9 vs WRM101_20deg_bin15 (df = 53)	-3272.61	20.9588	0.74611	No
DG4222_25deg_bin9 vs WRM101_20deg_bin20 (df = 54)	-3283.02	21.0254	0.74611	No
DG4222_25deg_bin9 vs WRM101_25deg_bin10 (df = 55)	-3308.62	21.1894	0.74611	No
DG4222_25deg_bin9 vs WRM101_25deg_bin11 (df = 56)	-3314.78	21.2288	0.74611	No
DG4222_25deg_bin9 vs WRM101_25deg_bin18 (df = 57)	-3389.07	21.7046	0.74611	No
DG4222_25deg_bin9 vs WRM101_20deg_bin16 (df = 58)	-3667.66	23.4888	0.74611	No
DG4222_25deg_bin9 vs WRM101_20deg_bin19 (df = 59)	-3850.56	24.6602	0.74611	No
DG4222_25deg_bin9 vs WRM101_20deg_bin17 (df = 60)	-4022.2	25.7594	0.74611	No
DG4222_25deg_bin9 vs WRM101_20deg_bin18 (df = 61)	-4183.93	26.7951	0.74611	No
DG4222_20deg_bin16 vs DG4222_20deg_bin17 (df = 2)	-0.47064	0.00301	0.99978	No
DG4222_20deg_bin14 vs DG4222_20deg_bin17 (df = 3)	-3.89374	0.02494	0.99998	No
DG4222_20deg_bin15 vs DG4222_20deg_bin17 (df = 4)	-5.43268	0.03479	1	No
DG4222_20deg_bin13 vs DG4222_20deg_bin17 (df = 5)	-8.25346	0.05286	1	No
DG4222_20deg_bin1 vs DG4222_20deg_bin17 (df = 6)	-21.6226	0.13848	1	No
DG4222_20deg_bin17 vs DG4222_20deg_bin19 (df = 7)	-41.8492	0.26801	1	No
DG4222_20deg_bin17 vs DG4222_20deg_bin18 (df = 8)	-51.7777	0.3316	1	No
DG4222_20deg_bin17 vs DG4222_20deg_bin20 (df = 9)	-74.4498	0.4768	1	No
DG4222_20deg_bin17 vs DG4222_25deg_bin13 (df = 10)	-77.2511	0.49474	1	No
DG4222_20deg_bin17 vs DG4222_25deg_bin1 (df = 11)	-95.5852	0.61216	1	No
DG4222_20deg_bin17 vs DG4222_25deg_bin3 (df = 12)	-98.1869	0.62882	1	No
DG4222_20deg_bin17 vs DG4222_25deg_bin2 (df = 13)	-104.387	0.66853	1	No
DG4222_20deg_bin17 vs DG4222_25deg_bin14 (df = 14)	-137.246	0.87897	1	No
DG4222_20deg_bin17 vs DG4222_25deg_bin15 (df = 15)	-160.547	1.02819	1	No
DG4222_20deg_bin17 vs DG4222_25deg_bin16 (df = 16)	-169.833	1.08766	1	No
DG4222_20deg_bin17 vs DG4222_25deg_bin17 (df = 17)	-188.244	1.20557	1	No
DG4222_20deg_bin17 vs DG4222_25deg_bin18 (df = 18)	-227.56	1.45737	0.99999	No
DG4222_20deg_bin17 vs DG4222_25deg_bin20 (df = 19)	-258.06	1.65269	0.99996	No
DG4222_20deg_bin17 vs DG4222_25deg_bin19 (df = 20)	-258.18	1.65346	0.99998	No
DG4222_20deg_bin17 vs WRM101_25deg_bin2 (df = 21)	-284.231	1.8203	0.99995	No
DG4222_20deg_bin17 vs WRM101_25deg_bin1 (df = 22)	-285.816	1.83045	0.99996	No
DG4222_20deg_bin17 vs WRM101_25deg_bin3 (df = 23)	-374.652	2.39939	0.99876	No
DG4222_20deg_bin17 vs WRM101_20deg_bin2 (df = 24)	-397.853	2.54797	0.99791	No
DG4222_20deg_bin17 vs WRM101_20deg_bin1 (df = 25)	-430.133	2.7547	0.99569	No
DG4222_20deg_bin17 vs WRM101_20deg_bin3 (df = 26)	-451.327	2.89044	0.99372	No
DG4222_20deg_bin17 vs WRM101_25deg_bin4 (df = 27)	-500.451	3.20504	0.98441	No
DG4222_20deg_bin17 vs WRM101_20deg_bin4 (df = 28)	-551.542	3.53224	0.96774	No
DG4222_20deg_bin17 vs WRM101_20deg_bin5 (df = 29)	-799.682	5.1214	0.79438	No
DG4222_20deg_bin17 vs WRM101_25deg_bin5 (df = 30)	-807.656	5.17247	0.79041	No
DG4222_20deg_bin17 vs WRM101_20deg_bin6 (df = 31)	-1148.64	7.35621	0.74618	No
DG4222_20deg_bin17 vs WRM101_25deg_bin6 (df = 32)	-1258.81	8.06178	0.74612	No
DG4222_20deg_bin17 vs WRM101_20deg_bin7 (df = 33)	-1540.12	9.86341	0.74611	No
DG4222_20deg_bin17 vs WRM101_25deg_bin7 (df = 34)	-1866.25	11.9521	0.74611	No
DG4222_20deg_bin17 vs WRM101_20deg_bin8 (df = 35)	-2034.39	13.0288	0.74611	No
DG4222_20deg_bin17 vs WRM101_25deg_bin8 (df = 36)	-2407.89	15.4208	0.74611	No
DG4222_20deg_bin17 vs WRM101_20deg_bin9 (df = 37)	-2495.4	15.9813	0.74611	No
DG4222_20deg_bin17 vs WRM101_25deg_bin20 (df = 38)	-2750.82	17.6171	0.74611	No
DG4222_20deg_bin17 vs WRM101_20deg_bin13 (df = 39)	-2848.58	18.2432	0.74611	No
DG4222_20deg_bin17 vs WRM101_20deg_bin14 (df = 40)	-2851.37	18.261	0.74611	No
DG4222_20deg_bin17 vs WRM101_25deg_bin14 (df = 41)	-2856.45	18.2936	0.74611	No
DG4222_20deg_bin17 vs WRM101_25deg_bin13 (df = 42)	-2856.79	18.2958	0.74611	No
DG4222_20deg_bin17 vs WRM101_20deg_bin10 (df = 43)	-2897.07	18.5537	0.74611	No
DG4222_20deg_bin17 vs WRM101_25deg_bin15 (df = 44)	-2910.77	18.6414	0.74611	No
DG4222_20deg_bin17 vs WRM101_25deg_bin9 (df = 45)	-2949.92	18.8922	0.74611	No
DG4222_20deg_bin17 vs WRM101_25deg_bin16 (df = 46)	-2957.44	18.9403	0.74611	No
DG4222_20deg_bin17 vs WRM101_20deg_bin12 (df = 47)	-3034.74	19.4354	0.74611	No
DG4222_20deg_bin17 vs WRM101_20deg_bin11 (df = 48)	-3135.21	20.0788	0.74611	No
DG4222_20deg_bin17 vs WRM101_25deg_bin12 (df = 49)	-3136.22	20.0853	0.74611	No
DG4222_20deg_bin17 vs WRM101_25deg_bin19 (df = 50)	-3154.08	20.1997	0.74611	No
DG4222_20deg_bin17 vs WRM101_25deg_bin17 (df = 51)	-3206.29	20.534	0.74611	No
DG4222_20deg_bin17 vs WRM101_20deg_bin15 (df = 52)	-3220.35	20.6241	0.74611	No
DG4222_20deg_bin17 vs WRM101_20deg_bin20 (df = 53)	-3230.75	20.6907	0.74611	No
DG4222_20deg_bin17 vs WRM101_25deg_bin10 (df = 54)	-3256.36	20.8547	0.74611	No
DG4222_20deg_bin17 vs WRM101_25deg_bin11 (df = 55)	-3262.51	20.8941	0.74611	No
DG4222_20deg_bin17 vs WRM101_25deg_bin18 (df = 56)	-3336.8	21.3699	0.74611	No
DG4222_20deg_bin17 vs WRM101_20deg_bin16 (df = 57)	-3615.4	23.1541	0.74611	No
DG4222_20deg_bin17 vs WRM101_20deg_bin19 (df = 58)	-3798.3	24.3255	0.74611	No
DG4222_20deg_bin17 vs WRM101_20deg_bin17 (df = 59)	-3969.94	25.4247	0.74611	No
DG4222_20deg_bin17 vs WRM101_20deg_bin18 (df = 60)	-4131.67	26.4604	0.74611	No
DG4222_20deg_bin14 vs DG4222_20deg_bin16 (df = 2)	-3.42311	0.02192	0.99843	No
DG4222_20deg_bin15 vs DG4222_20deg_bin16 (df = 3)	-4.96205	0.03178	0.99996	No
DG4222_20deg_bin13 vs DG4222_20deg_bin16 (df = 4)	-7.78283	0.04984	1	No
DG4222_20deg_bin1 vs DG4222_20deg_bin16 (df = 5)	-21.152	0.13546	1	No
DG4222_20deg_bin16 vs DG4222_20deg_bin19 (df = 6)	-41.3785	0.265	1	No
DG4222_20deg_bin16 vs DG4222_20deg_bin18 (df = 7)	-51.307	0.32859	1	No
DG4222_20deg_bin16 vs DG4222_20deg_bin20 (df = 8)	-73.9791	0.47378	1	No
DG4222_20deg_bin16 vs DG4222_25deg_bin13 (df = 9)	-76.7805	0.49173	1	No
DG4222_20deg_bin16 vs DG4222_25deg_bin1 (df = 10)	-95.1145	0.60914	1	No
DG4222_20deg_bin16 vs DG4222_25deg_bin3 (df = 11)	-97.7162	0.6258	1	No
DG4222_20deg_bin16 vs DG4222_25deg_bin2 (df = 12)	-103.916	0.66551	1	No
DG4222_20deg_bin16 vs DG4222_25deg_bin14 (df = 13)	-136.776	0.87595	1	No
DG4222_20deg_bin16 vs DG4222_25deg_bin15 (df = 14)	-160.076	1.02518	1	No
DG4222_20deg_bin16 vs DG4222_25deg_bin16 (df = 15)	-169.363	1.08465	1	No
DG4222_20deg_bin16 vs DG4222_25deg_bin17 (df = 16)	-187.774	1.20256	1	No
DG4222_20deg_bin16 vs DG4222_25deg_bin18 (df = 17)	-227.09	1.45435	0.99998	No
DG4222_20deg_bin16 vs DG4222_25deg_bin20 (df = 18)	-257.589	1.64968	0.99994	No
DG4222_20deg_bin16 vs DG4222_25deg_bin19 (df = 19)	-257.709	1.65045	0.99997	No
DG4222_20deg_bin16 vs WRM101_25deg_bin2 (df = 20)	-283.761	1.81729	0.99992	No
DG4222_20deg_bin16 vs WRM101_25deg_bin1 (df = 21)	-285.346	1.82744	0.99994	No
DG4222_20deg_bin16 vs WRM101_25deg_bin3 (df = 22)	-374.182	2.39637	0.99844	No
DG4222_20deg_bin16 vs WRM101_20deg_bin2 (df = 23)	-397.382	2.54495	0.99747	No
DG4222_20deg_bin16 vs WRM101_20deg_bin1 (df = 24)	-429.662	2.75169	0.99497	No
DG4222_20deg_bin16 vs WRM101_20deg_bin3 (df = 25)	-450.856	2.88742	0.99283	No
DG4222_20deg_bin16 vs WRM101_25deg_bin4 (df = 26)	-499.981	3.20203	0.98293	No
DG4222_20deg_bin16 vs WRM101_20deg_bin4 (df = 27)	-551.071	3.52923	0.96581	No
DG4222_20deg_bin16 vs WRM101_20deg_bin5 (df = 28)	-799.211	5.11839	0.79414	No
DG4222_20deg_bin16 vs WRM101_25deg_bin5 (df = 29)	-807.185	5.16946	0.7902	No
DG4222_20deg_bin16 vs WRM101_20deg_bin6 (df = 30)	-1148.16	7.3532	0.74618	No
DG4222_20deg_bin16 vs WRM101_25deg_bin6 (df = 31)	-1258.34	8.05876	0.74612	No
DG4222_20deg_bin16 vs WRM101_20deg_bin7 (df = 32)	-1539.65	9.8604	0.74611	No
DG4222_20deg_bin16 vs WRM101_25deg_bin7 (df = 33)	-1865.78	11.949	0.74611	No
DG4222_20deg_bin16 vs WRM101_20deg_bin8 (df = 34)	-2033.92	13.0258	0.74611	No
DG4222_20deg_bin16 vs WRM101_25deg_bin8 (df = 35)	-2407.42	15.4178	0.74611	No
DG4222_20deg_bin16 vs WRM101_20deg_bin9 (df = 36)	-2494.93	15.9783	0.74611	No
DG4222_20deg_bin16 vs WRM101_25deg_bin20 (df = 37)	-2750.35	17.6141	0.74611	No
DG4222_20deg_bin16 vs WRM101_20deg_bin13 (df = 38)	-2848.11	18.2402	0.74611	No
DG4222_20deg_bin16 vs WRM101_20deg_bin14 (df = 39)	-2850.9	18.258	0.74611	No
DG4222_20deg_bin16 vs WRM101_25deg_bin14 (df = 40)	-2855.98	18.2906	0.74611	No
DG4222_20deg_bin16 vs WRM101_25deg_bin13 (df = 41)	-2856.32	18.2928	0.74611	No
DG4222_20deg_bin16 vs WRM101_20deg_bin10 (df = 42)	-2896.6	18.5507	0.74611	No
DG4222_20deg_bin16 vs WRM101_25deg_bin15 (df = 43)	-2910.3	18.6384	0.74611	No
DG4222_20deg_bin16 vs WRM101_25deg_bin9 (df = 44)	-2949.45	18.8892	0.74611	No
DG4222_20deg_bin16 vs WRM101_25deg_bin16 (df = 45)	-2956.97	18.9373	0.74611	No
DG4222_20deg_bin16 vs WRM101_20deg_bin12 (df = 46)	-3034.27	19.4324	0.74611	No
DG4222_20deg_bin16 vs WRM101_20deg_bin11 (df = 47)	-3134.74	20.0758	0.74611	No
DG4222_20deg_bin16 vs WRM101_25deg_bin12 (df = 48)	-3135.75	20.0823	0.74611	No
DG4222_20deg_bin16 vs WRM101_25deg_bin19 (df = 49)	-3153.61	20.1967	0.74611	No
DG4222_20deg_bin16 vs WRM101_25deg_bin17 (df = 50)	-3205.82	20.531	0.74611	No
DG4222_20deg_bin16 vs WRM101_20deg_bin15 (df = 51)	-3219.88	20.6211	0.74611	No
DG4222_20deg_bin16 vs WRM101_20deg_bin20 (df = 52)	-3230.28	20.6877	0.74611	No
DG4222_20deg_bin16 vs WRM101_25deg_bin10 (df = 53)	-3255.89	20.8517	0.74611	No
DG4222_20deg_bin16 vs WRM101_25deg_bin11 (df = 54)	-3262.04	20.8911	0.74611	No
DG4222_20deg_bin16 vs WRM101_25deg_bin18 (df = 55)	-3336.33	21.3669	0.74611	No
DG4222_20deg_bin16 vs WRM101_20deg_bin16 (df = 56)	-3614.93	23.1511	0.74611	No
DG4222_20deg_bin16 vs WRM101_20deg_bin19 (df = 57)	-3797.83	24.3224	0.74611	No
DG4222_20deg_bin16 vs WRM101_20deg_bin17 (df = 58)	-3969.47	25.4216	0.74611	No
DG4222_20deg_bin16 vs WRM101_20deg_bin18 (df = 59)	-4131.2	26.4574	0.74611	No
DG4222_20deg_bin14 vs DG4222_20deg_bin15 (df = 2)	-1.53894	0.00986	0.99929	No
DG4222_20deg_bin13 vs DG4222_20deg_bin14 (df = 3)	-4.35972	0.02792	0.99997	No
DG4222_20deg_bin1 vs DG4222_20deg_bin14 (df = 4)	-17.7289	0.11354	0.99998	No
DG4222_20deg_bin14 vs DG4222_20deg_bin19 (df = 5)	-37.9554	0.24308	0.99998	No
DG4222_20deg_bin14 vs DG4222_20deg_bin18 (df = 6)	-47.8839	0.30666	0.99999	No
DG4222_20deg_bin14 vs DG4222_20deg_bin20 (df = 7)	-70.556	0.45186	0.99999	No
DG4222_20deg_bin14 vs DG4222_25deg_bin13 (df = 8)	-73.3574	0.4698	1	No
DG4222_20deg_bin14 vs DG4222_25deg_bin1 (df = 9)	-91.6915	0.58722	1	No
DG4222_20deg_bin14 vs DG4222_25deg_bin3 (df = 10)	-94.2931	0.60388	1	No
DG4222_20deg_bin14 vs DG4222_25deg_bin2 (df = 11)	-100.493	0.64359	1	No
DG4222_20deg_bin14 vs DG4222_25deg_bin14 (df = 12)	-133.353	0.85403	1	No
DG4222_20deg_bin14 vs DG4222_25deg_bin15 (df = 13)	-156.653	1.00326	1	No
DG4222_20deg_bin14 vs DG4222_25deg_bin16 (df = 14)	-165.94	1.06273	1	No
DG4222_20deg_bin14 vs DG4222_25deg_bin17 (df = 15)	-184.35	1.18064	0.99999	No
DG4222_20deg_bin14 vs DG4222_25deg_bin18 (df = 16)	-223.667	1.43243	0.99997	No
DG4222_20deg_bin14 vs DG4222_25deg_bin20 (df = 17)	-254.166	1.62776	0.99992	No
DG4222_20deg_bin14 vs DG4222_25deg_bin19 (df = 18)	-254.286	1.62853	0.99995	No
DG4222_20deg_bin14 vs WRM101_25deg_bin2 (df = 19)	-280.338	1.79537	0.99989	No
DG4222_20deg_bin14 vs WRM101_25deg_bin1 (df = 20)	-281.922	1.80552	0.99992	No
DG4222_20deg_bin14 vs WRM101_25deg_bin3 (df = 21)	-370.759	2.37445	0.99821	No
DG4222_20deg_bin14 vs WRM101_20deg_bin2 (df = 22)	-393.959	2.52303	0.99717	No
DG4222_20deg_bin14 vs WRM101_20deg_bin1 (df = 23)	-426.239	2.72976	0.99453	No
DG4222_20deg_bin14 vs WRM101_20deg_bin3 (df = 24)	-447.433	2.8655	0.99233	No
DG4222_20deg_bin14 vs WRM101_25deg_bin4 (df = 25)	-496.558	3.18011	0.98222	No
DG4222_20deg_bin14 vs WRM101_20deg_bin4 (df = 26)	-547.648	3.5073	0.96509	No
DG4222_20deg_bin14 vs WRM101_20deg_bin5 (df = 27)	-795.788	5.09647	0.79558	No
DG4222_20deg_bin14 vs WRM101_25deg_bin5 (df = 28)	-803.762	5.14754	0.79159	No
DG4222_20deg_bin14 vs WRM101_20deg_bin6 (df = 29)	-1144.74	7.33127	0.74619	No
DG4222_20deg_bin14 vs WRM101_25deg_bin6 (df = 30)	-1254.91	8.03684	0.74611	No
DG4222_20deg_bin14 vs WRM101_20deg_bin7 (df = 31)	-1536.23	9.83848	0.74611	No
DG4222_20deg_bin14 vs WRM101_25deg_bin7 (df = 32)	-1862.36	11.9271	0.74611	No
DG4222_20deg_bin14 vs WRM101_20deg_bin8 (df = 33)	-2030.49	13.0039	0.74611	No
DG4222_20deg_bin14 vs WRM101_25deg_bin8 (df = 34)	-2403.99	15.3959	0.74611	No
DG4222_20deg_bin14 vs WRM101_20deg_bin9 (df = 35)	-2491.5	15.9563	0.74611	No
DG4222_20deg_bin14 vs WRM101_25deg_bin20 (df = 36)	-2746.93	17.5922	0.74611	No
DG4222_20deg_bin14 vs WRM101_20deg_bin13 (df = 37)	-2844.69	18.2183	0.74611	No
DG4222_20deg_bin14 vs WRM101_20deg_bin14 (df = 38)	-2847.47	18.2361	0.74611	No
DG4222_20deg_bin14 vs WRM101_25deg_bin14 (df = 39)	-2852.56	18.2687	0.74611	No
DG4222_20deg_bin14 vs WRM101_25deg_bin13 (df = 40)	-2852.9	18.2708	0.74611	No
DG4222_20deg_bin14 vs WRM101_20deg_bin10 (df = 41)	-2893.18	18.5288	0.74611	No
DG4222_20deg_bin14 vs WRM101_25deg_bin15 (df = 42)	-2906.88	18.6165	0.74611	No
DG4222_20deg_bin14 vs WRM101_25deg_bin9 (df = 43)	-2946.03	18.8673	0.74611	No
DG4222_20deg_bin14 vs WRM101_25deg_bin16 (df = 44)	-2953.54	18.9154	0.74611	No
DG4222_20deg_bin14 vs WRM101_20deg_bin12 (df = 45)	-3030.85	19.4105	0.74611	No
DG4222_20deg_bin14 vs WRM101_20deg_bin11 (df = 46)	-3131.31	20.0539	0.74611	No
DG4222_20deg_bin14 vs WRM101_25deg_bin12 (df = 47)	-3132.32	20.0603	0.74611	No
DG4222_20deg_bin14 vs WRM101_25deg_bin19 (df = 48)	-3150.19	20.1748	0.74611	No
DG4222_20deg_bin14 vs WRM101_25deg_bin17 (df = 49)	-3202.39	20.5091	0.74611	No
DG4222_20deg_bin14 vs WRM101_20deg_bin15 (df = 50)	-3216.45	20.5991	0.74611	No
DG4222_20deg_bin14 vs WRM101_20deg_bin20 (df = 51)	-3226.86	20.6658	0.74611	No
DG4222_20deg_bin14 vs WRM101_25deg_bin10 (df = 52)	-3252.47	20.8298	0.74611	No
DG4222_20deg_bin14 vs WRM101_25deg_bin11 (df = 53)	-3258.62	20.8692	0.74611	No
DG4222_20deg_bin14 vs WRM101_25deg_bin18 (df = 54)	-3332.91	21.345	0.74611	No
DG4222_20deg_bin14 vs WRM101_20deg_bin16 (df = 55)	-3611.51	23.1292	0.74611	No
DG4222_20deg_bin14 vs WRM101_20deg_bin19 (df = 56)	-3794.4	24.3005	0.74611	No
DG4222_20deg_bin14 vs WRM101_20deg_bin17 (df = 57)	-3966.04	25.3997	0.74611	No
DG4222_20deg_bin14 vs WRM101_20deg_bin18 (df = 58)	-4127.77	26.4355	0.74611	No
DG4222_20deg_bin13 vs DG4222_20deg_bin15 (df = 2)	-2.82078	0.01807	0.99871	No
DG4222_20deg_bin1 vs DG4222_20deg_bin15 (df = 3)	-16.1899	0.10369	0.99962	No
DG4222_20deg_bin15 vs DG4222_20deg_bin19 (df = 4)	-36.4165	0.23322	0.9998	No
DG4222_20deg_bin15 vs DG4222_20deg_bin18 (df = 5)	-46.345	0.29681	0.99995	No
DG4222_20deg_bin15 vs DG4222_20deg_bin20 (df = 6)	-69.0171	0.44201	0.99995	No
DG4222_20deg_bin15 vs DG4222_25deg_bin13 (df = 7)	-71.8185	0.45995	0.99999	No
DG4222_20deg_bin15 vs DG4222_25deg_bin1 (df = 8)	-90.1525	0.57736	0.99999	No
DG4222_20deg_bin15 vs DG4222_25deg_bin3 (df = 9)	-92.7542	0.59403	1	No
DG4222_20deg_bin15 vs DG4222_25deg_bin2 (df = 10)	-98.9543	0.63373	1	No
DG4222_20deg_bin15 vs DG4222_25deg_bin14 (df = 11)	-131.814	0.84418	0.99999	No
DG4222_20deg_bin15 vs DG4222_25deg_bin15 (df = 12)	-155.114	0.9934	0.99999	No
DG4222_20deg_bin15 vs DG4222_25deg_bin16 (df = 13)	-164.401	1.05287	0.99999	No
DG4222_20deg_bin15 vs DG4222_25deg_bin17 (df = 14)	-182.811	1.17078	0.99999	No
DG4222_20deg_bin15 vs DG4222_25deg_bin18 (df = 15)	-222.128	1.42257	0.99995	No
DG4222_20deg_bin15 vs DG4222_25deg_bin20 (df = 16)	-252.627	1.6179	0.99988	No
DG4222_20deg_bin15 vs DG4222_25deg_bin19 (df = 17)	-252.747	1.61867	0.99993	No
DG4222_20deg_bin15 vs WRM101_25deg_bin2 (df = 18)	-278.799	1.78551	0.99984	No
DG4222_20deg_bin15 vs WRM101_25deg_bin1 (df = 19)	-280.383	1.79566	0.99989	No
DG4222_20deg_bin15 vs WRM101_25deg_bin3 (df = 20)	-369.22	2.36459	0.99782	No
DG4222_20deg_bin15 vs WRM101_20deg_bin2 (df = 21)	-392.42	2.51318	0.99665	No
DG4222_20deg_bin15 vs WRM101_20deg_bin1 (df = 22)	-424.7	2.71991	0.99375	No
DG4222_20deg_bin15 vs WRM101_20deg_bin3 (df = 23)	-445.894	2.85564	0.99142	No
DG4222_20deg_bin15 vs WRM101_25deg_bin4 (df = 24)	-495.019	3.17025	0.98082	No
DG4222_20deg_bin15 vs WRM101_20deg_bin4 (df = 25)	-546.109	3.49745	0.96341	No
DG4222_20deg_bin15 vs WRM101_20deg_bin5 (df = 26)	-794.249	5.08661	0.79594	No
DG4222_20deg_bin15 vs WRM101_25deg_bin5 (df = 27)	-802.223	5.13768	0.79196	No
DG4222_20deg_bin15 vs WRM101_20deg_bin6 (df = 28)	-1143.2	7.32142	0.74619	No
DG4222_20deg_bin15 vs WRM101_25deg_bin6 (df = 29)	-1253.37	8.02698	0.74611	No
DG4222_20deg_bin15 vs WRM101_20deg_bin7 (df = 30)	-1534.69	9.82862	0.7461	No
DG4222_20deg_bin15 vs WRM101_25deg_bin7 (df = 31)	-1860.82	11.9173	0.74611	No
DG4222_20deg_bin15 vs WRM101_20deg_bin8 (df = 32)	-2028.95	12.994	0.74611	No
DG4222_20deg_bin15 vs WRM101_25deg_bin8 (df = 33)	-2402.46	15.386	0.74611	No
DG4222_20deg_bin15 vs WRM101_20deg_bin9 (df = 34)	-2489.96	15.9465	0.74611	No
DG4222_20deg_bin15 vs WRM101_25deg_bin20 (df = 35)	-2745.39	17.5823	0.74611	No
DG4222_20deg_bin15 vs WRM101_20deg_bin13 (df = 36)	-2843.15	18.2084	0.74611	No
DG4222_20deg_bin15 vs WRM101_20deg_bin14 (df = 37)	-2845.93	18.2262	0.74611	No
DG4222_20deg_bin15 vs WRM101_25deg_bin14 (df = 38)	-2851.02	18.2588	0.74611	No
DG4222_20deg_bin15 vs WRM101_25deg_bin13 (df = 39)	-2851.36	18.261	0.74611	No
DG4222_20deg_bin15 vs WRM101_20deg_bin10 (df = 40)	-2891.64	18.5189	0.74611	No
DG4222_20deg_bin15 vs WRM101_25deg_bin15 (df = 41)	-2905.34	18.6066	0.74611	No
DG4222_20deg_bin15 vs WRM101_25deg_bin9 (df = 42)	-2944.49	18.8574	0.74611	No
DG4222_20deg_bin15 vs WRM101_25deg_bin16 (df = 43)	-2952	18.9055	0.74611	No
DG4222_20deg_bin15 vs WRM101_20deg_bin12 (df = 44)	-3029.31	19.4006	0.74611	No
DG4222_20deg_bin15 vs WRM101_20deg_bin11 (df = 45)	-3129.77	20.044	0.74611	No
DG4222_20deg_bin15 vs WRM101_25deg_bin12 (df = 46)	-3130.78	20.0505	0.74611	No
DG4222_20deg_bin15 vs WRM101_25deg_bin19 (df = 47)	-3148.65	20.1649	0.74611	No
DG4222_20deg_bin15 vs WRM101_25deg_bin17 (df = 48)	-3200.86	20.4992	0.74611	No
DG4222_20deg_bin15 vs WRM101_20deg_bin15 (df = 49)	-3214.91	20.5893	0.74611	No
DG4222_20deg_bin15 vs WRM101_20deg_bin20 (df = 50)	-3225.32	20.6559	0.74611	No
DG4222_20deg_bin15 vs WRM101_25deg_bin10 (df = 51)	-3250.93	20.8199	0.74611	No
DG4222_20deg_bin15 vs WRM101_25deg_bin11 (df = 52)	-3257.08	20.8593	0.74611	No
DG4222_20deg_bin15 vs WRM101_25deg_bin18 (df = 53)	-3331.37	21.3351	0.74611	No
DG4222_20deg_bin15 vs WRM101_20deg_bin16 (df = 54)	-3609.97	23.1193	0.74611	No
DG4222_20deg_bin15 vs WRM101_20deg_bin19 (df = 55)	-3792.87	24.2907	0.74611	No
DG4222_20deg_bin15 vs WRM101_20deg_bin17 (df = 56)	-3964.5	25.3899	0.74611	No
DG4222_20deg_bin15 vs WRM101_20deg_bin18 (df = 57)	-4126.23	26.4256	0.74611	No
DG4222_20deg_bin1 vs DG4222_20deg_bin13 (df = 2)	-13.3691	0.08562	0.99388	No
DG4222_20deg_bin13 vs DG4222_20deg_bin19 (df = 3)	-33.5957	0.21516	0.99839	No
DG4222_20deg_bin13 vs DG4222_20deg_bin18 (df = 4)	-43.5242	0.27874	0.99966	No
DG4222_20deg_bin13 vs DG4222_20deg_bin20 (df = 5)	-66.1963	0.42394	0.99978	No
DG4222_20deg_bin13 vs DG4222_25deg_bin13 (df = 6)	-68.9977	0.44188	0.99995	No
DG4222_20deg_bin13 vs DG4222_25deg_bin1 (df = 7)	-87.3317	0.5593	0.99996	No
DG4222_20deg_bin13 vs DG4222_25deg_bin3 (df = 8)	-89.9334	0.57596	0.99999	No
DG4222_20deg_bin13 vs DG4222_25deg_bin2 (df = 9)	-96.1336	0.61567	1	No
DG4222_20deg_bin13 vs DG4222_25deg_bin14 (df = 10)	-128.993	0.82611	0.99999	No
DG4222_20deg_bin13 vs DG4222_25deg_bin15 (df = 11)	-152.294	0.97533	0.99998	No
DG4222_20deg_bin13 vs DG4222_25deg_bin16 (df = 12)	-161.58	1.03481	0.99999	No
DG4222_20deg_bin13 vs DG4222_25deg_bin17 (df = 13)	-179.991	1.15271	0.99998	No
DG4222_20deg_bin13 vs DG4222_25deg_bin18 (df = 14)	-219.307	1.40451	0.99992	No
DG4222_20deg_bin13 vs DG4222_25deg_bin20 (df = 15)	-249.806	1.59983	0.99982	No
DG4222_20deg_bin13 vs DG4222_25deg_bin19 (df = 16)	-249.927	1.60061	0.99989	No
DG4222_20deg_bin13 vs WRM101_25deg_bin2 (df = 17)	-275.978	1.76745	0.99979	No
DG4222_20deg_bin13 vs WRM101_25deg_bin1 (df = 18)	-277.563	1.7776	0.99985	No
DG4222_20deg_bin13 vs WRM101_25deg_bin3 (df = 19)	-366.399	2.34653	0.99742	No
DG4222_20deg_bin13 vs WRM101_20deg_bin2 (df = 20)	-389.599	2.49511	0.99615	No
DG4222_20deg_bin13 vs WRM101_20deg_bin1 (df = 21)	-421.879	2.70184	0.99305	No
DG4222_20deg_bin13 vs WRM101_20deg_bin3 (df = 22)	-443.074	2.83758	0.99062	No
DG4222_20deg_bin13 vs WRM101_25deg_bin4 (df = 23)	-492.198	3.15218	0.97969	No
DG4222_20deg_bin13 vs WRM101_20deg_bin4 (df = 24)	-543.288	3.47938	0.96219	No
DG4222_20deg_bin13 vs WRM101_20deg_bin5 (df = 25)	-791.428	5.06854	0.79704	No
DG4222_20deg_bin13 vs WRM101_25deg_bin5 (df = 26)	-799.402	5.11961	0.79303	No
DG4222_20deg_bin13 vs WRM101_20deg_bin6 (df = 27)	-1140.38	7.30335	0.74619	No
DG4222_20deg_bin13 vs WRM101_25deg_bin6 (df = 28)	-1250.55	8.00892	0.74611	No
DG4222_20deg_bin13 vs WRM101_20deg_bin7 (df = 29)	-1531.87	9.81056	0.7461	No
DG4222_20deg_bin13 vs WRM101_25deg_bin7 (df = 30)	-1858	11.8992	0.7461	No
DG4222_20deg_bin13 vs WRM101_20deg_bin8 (df = 31)	-2026.13	12.976	0.74611	No
DG4222_20deg_bin13 vs WRM101_25deg_bin8 (df = 32)	-2399.63	15.368	0.74611	No
DG4222_20deg_bin13 vs WRM101_20deg_bin9 (df = 33)	-2487.14	15.9284	0.74611	No
DG4222_20deg_bin13 vs WRM101_25deg_bin20 (df = 34)	-2742.57	17.5642	0.74611	No
DG4222_20deg_bin13 vs WRM101_20deg_bin13 (df = 35)	-2840.33	18.1903	0.74611	No
DG4222_20deg_bin13 vs WRM101_20deg_bin14 (df = 36)	-2843.11	18.2081	0.74611	No
DG4222_20deg_bin13 vs WRM101_25deg_bin14 (df = 37)	-2848.2	18.2407	0.74611	No
DG4222_20deg_bin13 vs WRM101_25deg_bin13 (df = 38)	-2848.54	18.2429	0.74611	No
DG4222_20deg_bin13 vs WRM101_20deg_bin10 (df = 39)	-2888.82	18.5008	0.74611	No
DG4222_20deg_bin13 vs WRM101_25deg_bin15 (df = 40)	-2902.52	18.5886	0.74611	No
DG4222_20deg_bin13 vs WRM101_25deg_bin9 (df = 41)	-2941.67	18.8393	0.74611	No
DG4222_20deg_bin13 vs WRM101_25deg_bin16 (df = 42)	-2949.18	18.8875	0.74611	No
DG4222_20deg_bin13 vs WRM101_20deg_bin12 (df = 43)	-3026.49	19.3825	0.74611	No
DG4222_20deg_bin13 vs WRM101_20deg_bin11 (df = 44)	-3126.95	20.026	0.74611	No
DG4222_20deg_bin13 vs WRM101_25deg_bin12 (df = 45)	-3127.96	20.0324	0.74611	No
DG4222_20deg_bin13 vs WRM101_25deg_bin19 (df = 46)	-3145.83	20.1468	0.74611	No
DG4222_20deg_bin13 vs WRM101_25deg_bin17 (df = 47)	-3198.03	20.4812	0.74611	No
DG4222_20deg_bin13 vs WRM101_20deg_bin15 (df = 48)	-3212.09	20.5712	0.74611	No
DG4222_20deg_bin13 vs WRM101_20deg_bin20 (df = 49)	-3222.5	20.6379	0.74611	No
DG4222_20deg_bin13 vs WRM101_25deg_bin10 (df = 50)	-3248.11	20.8019	0.74611	No
DG4222_20deg_bin13 vs WRM101_25deg_bin11 (df = 51)	-3254.26	20.8413	0.74611	No
DG4222_20deg_bin13 vs WRM101_25deg_bin18 (df = 52)	-3328.55	21.317	0.74611	No
DG4222_20deg_bin13 vs WRM101_20deg_bin16 (df = 53)	-3607.15	23.1013	0.74611	No
DG4222_20deg_bin13 vs WRM101_20deg_bin19 (df = 54)	-3790.04	24.2726	0.74611	No
DG4222_20deg_bin13 vs WRM101_20deg_bin17 (df = 55)	-3961.68	25.3718	0.74611	No
DG4222_20deg_bin13 vs WRM101_20deg_bin18 (df = 56)	-4123.41	26.4076	0.74611	No
DG4222_20deg_bin1 vs DG4222_20deg_bin19 (df = 2)	-20.2266	0.12954	0.99074	No
DG4222_20deg_bin1 vs DG4222_20deg_bin18 (df = 3)	-30.1551	0.19312	0.9987	No
DG4222_20deg_bin1 vs DG4222_20deg_bin20 (df = 4)	-52.8272	0.33832	0.99939	No
DG4222_20deg_bin1 vs DG4222_25deg_bin13 (df = 5)	-55.6285	0.35626	0.99989	No
DG4222_20deg_bin1 vs DG4222_25deg_bin1 (df = 6)	-73.9626	0.47368	0.99993	No
DG4222_20deg_bin1 vs DG4222_25deg_bin3 (df = 7)	-76.5643	0.49034	0.99998	No
DG4222_20deg_bin1 vs DG4222_25deg_bin2 (df = 8)	-82.7644	0.53005	0.99999	No
DG4222_20deg_bin1 vs DG4222_25deg_bin14 (df = 9)	-115.624	0.74049	0.99998	No
DG4222_20deg_bin1 vs DG4222_25deg_bin15 (df = 10)	-138.925	0.88971	0.99997	No
DG4222_20deg_bin1 vs DG4222_25deg_bin16 (df = 11)	-148.211	0.94919	0.99998	No
DG4222_20deg_bin1 vs DG4222_25deg_bin17 (df = 12)	-166.622	1.06709	0.99998	No
DG4222_20deg_bin1 vs DG4222_25deg_bin18 (df = 13)	-205.938	1.31889	0.99992	No
DG4222_20deg_bin1 vs DG4222_25deg_bin20 (df = 14)	-236.437	1.51421	0.99983	No
DG4222_20deg_bin1 vs DG4222_25deg_bin19 (df = 15)	-236.558	1.51499	0.9999	No
DG4222_20deg_bin1 vs WRM101_25deg_bin2 (df = 16)	-262.609	1.68183	0.99981	No
DG4222_20deg_bin1 vs WRM101_25deg_bin1 (df = 17)	-264.194	1.69198	0.99987	No
DG4222_20deg_bin1 vs WRM101_25deg_bin3 (df = 18)	-353.03	2.26091	0.99771	No
DG4222_20deg_bin1 vs WRM101_20deg_bin2 (df = 19)	-376.23	2.40949	0.99661	No
DG4222_20deg_bin1 vs WRM101_20deg_bin1 (df = 20)	-408.51	2.61622	0.99387	No
DG4222_20deg_bin1 vs WRM101_20deg_bin3 (df = 21)	-429.704	2.75196	0.99174	No
DG4222_20deg_bin1 vs WRM101_25deg_bin4 (df = 22)	-478.829	3.06656	0.98177	No
DG4222_20deg_bin1 vs WRM101_20deg_bin4 (df = 23)	-529.919	3.39376	0.96548	No
DG4222_20deg_bin1 vs WRM101_20deg_bin5 (df = 24)	-778.059	4.98292	0.8045	No
DG4222_20deg_bin1 vs WRM101_25deg_bin5 (df = 25)	-786.033	5.03399	0.80022	No
DG4222_20deg_bin1 vs WRM101_20deg_bin6 (df = 26)	-1127.01	7.21773	0.74623	No
DG4222_20deg_bin1 vs WRM101_25deg_bin6 (df = 27)	-1237.18	7.9233	0.74611	No
DG4222_20deg_bin1 vs WRM101_20deg_bin7 (df = 28)	-1518.5	9.72494	0.7461	No
DG4222_20deg_bin1 vs WRM101_25deg_bin7 (df = 29)	-1844.63	11.8136	0.7461	No
DG4222_20deg_bin1 vs WRM101_20deg_bin8 (df = 30)	-2012.76	12.8904	0.7461	No
DG4222_20deg_bin1 vs WRM101_25deg_bin8 (df = 31)	-2386.27	15.2824	0.74611	No
DG4222_20deg_bin1 vs WRM101_20deg_bin9 (df = 32)	-2473.77	15.8428	0.74611	No
DG4222_20deg_bin1 vs WRM101_25deg_bin20 (df = 33)	-2729.2	17.4786	0.74611	No
DG4222_20deg_bin1 vs WRM101_20deg_bin13 (df = 34)	-2826.96	18.1047	0.74611	No
DG4222_20deg_bin1 vs WRM101_20deg_bin14 (df = 35)	-2829.74	18.1225	0.74611	No
DG4222_20deg_bin1 vs WRM101_25deg_bin14 (df = 36)	-2834.83	18.1551	0.74611	No
DG4222_20deg_bin1 vs WRM101_25deg_bin13 (df = 37)	-2835.17	18.1573	0.74611	No
DG4222_20deg_bin1 vs WRM101_20deg_bin10 (df = 38)	-2875.45	18.4152	0.74611	No
DG4222_20deg_bin1 vs WRM101_25deg_bin15 (df = 39)	-2889.15	18.503	0.74611	No
DG4222_20deg_bin1 vs WRM101_25deg_bin9 (df = 40)	-2928.3	18.7537	0.74611	No
DG4222_20deg_bin1 vs WRM101_25deg_bin16 (df = 41)	-2935.81	18.8018	0.74611	No
DG4222_20deg_bin1 vs WRM101_20deg_bin12 (df = 42)	-3013.12	19.2969	0.74611	No
DG4222_20deg_bin1 vs WRM101_20deg_bin11 (df = 43)	-3113.58	19.9403	0.74611	No
DG4222_20deg_bin1 vs WRM101_25deg_bin12 (df = 44)	-3114.59	19.9468	0.74611	No
DG4222_20deg_bin1 vs WRM101_25deg_bin19 (df = 45)	-3132.46	20.0612	0.74611	No
DG4222_20deg_bin1 vs WRM101_25deg_bin17 (df = 46)	-3184.67	20.3956	0.74611	No
DG4222_20deg_bin1 vs WRM101_20deg_bin15 (df = 47)	-3198.73	20.4856	0.74611	No
DG4222_20deg_bin1 vs WRM101_20deg_bin20 (df = 48)	-3209.13	20.5522	0.74611	No
DG4222_20deg_bin1 vs WRM101_25deg_bin10 (df = 49)	-3234.74	20.7162	0.74611	No
DG4222_20deg_bin1 vs WRM101_25deg_bin11 (df = 50)	-3240.89	20.7556	0.74611	No
DG4222_20deg_bin1 vs WRM101_25deg_bin18 (df = 51)	-3315.18	21.2314	0.74611	No
DG4222_20deg_bin1 vs WRM101_20deg_bin16 (df = 52)	-3593.78	23.0156	0.74611	No
DG4222_20deg_bin1 vs WRM101_20deg_bin19 (df = 53)	-3776.68	24.187	0.74611	No
DG4222_20deg_bin1 vs WRM101_20deg_bin17 (df = 54)	-3948.31	25.2862	0.74611	No
DG4222_20deg_bin1 vs WRM101_20deg_bin18 (df = 55)	-4110.04	26.322	0.74611	No
DG4222_20deg_bin18 vs DG4222_20deg_bin19 (df = 2)	-9.92852	0.06359	0.99545	No
DG4222_20deg_bin19 vs DG4222_20deg_bin20 (df = 3)	-32.6006	0.20878	0.99848	No
DG4222_20deg_bin19 vs DG4222_25deg_bin13 (df = 4)	-35.402	0.22673	0.99981	No
DG4222_20deg_bin19 vs DG4222_25deg_bin1 (df = 5)	-53.736	0.34414	0.9999	No
DG4222_20deg_bin19 vs DG4222_25deg_bin3 (df = 6)	-56.3377	0.3608	0.99998	No
DG4222_20deg_bin19 vs DG4222_25deg_bin2 (df = 7)	-62.5379	0.40051	0.99999	No
DG4222_20deg_bin19 vs DG4222_25deg_bin14 (df = 8)	-95.3973	0.61095	0.99998	No
DG4222_20deg_bin19 vs DG4222_25deg_bin15 (df = 9)	-118.698	0.76018	0.99998	No
DG4222_20deg_bin19 vs DG4222_25deg_bin16 (df = 10)	-127.984	0.81965	0.99999	No
DG4222_20deg_bin19 vs DG4222_25deg_bin17 (df = 11)	-146.395	0.93756	0.99999	No
DG4222_20deg_bin19 vs DG4222_25deg_bin18 (df = 12)	-185.711	1.18935	0.99994	No
DG4222_20deg_bin19 vs DG4222_25deg_bin20 (df = 13)	-216.211	1.38468	0.99987	No
DG4222_20deg_bin19 vs DG4222_25deg_bin19 (df = 14)	-216.331	1.38545	0.99993	No
DG4222_20deg_bin19 vs WRM101_25deg_bin2 (df = 15)	-242.382	1.55229	0.99987	No
DG4222_20deg_bin19 vs WRM101_25deg_bin1 (df = 16)	-243.967	1.56244	0.99992	No
DG4222_20deg_bin19 vs WRM101_25deg_bin3 (df = 17)	-332.803	2.13137	0.99832	No
DG4222_20deg_bin19 vs WRM101_20deg_bin2 (df = 18)	-356.003	2.27995	0.99751	No
DG4222_20deg_bin19 vs WRM101_20deg_bin1 (df = 19)	-388.284	2.48669	0.99538	No
DG4222_20deg_bin19 vs WRM101_20deg_bin3 (df = 20)	-409.478	2.62242	0.99373	No
DG4222_20deg_bin19 vs WRM101_25deg_bin4 (df = 21)	-458.602	2.93703	0.98543	No
DG4222_20deg_bin19 vs WRM101_20deg_bin4 (df = 22)	-509.692	3.26422	0.97112	No
DG4222_20deg_bin19 vs WRM101_20deg_bin5 (df = 23)	-757.832	4.85339	0.81703	No
DG4222_20deg_bin19 vs WRM101_25deg_bin5 (df = 24)	-765.807	4.90446	0.81242	No
DG4222_20deg_bin19 vs WRM101_20deg_bin6 (df = 25)	-1106.79	7.08819	0.7463	No
DG4222_20deg_bin19 vs WRM101_25deg_bin6 (df = 26)	-1216.96	7.79376	0.74612	No
DG4222_20deg_bin19 vs WRM101_20deg_bin7 (df = 27)	-1498.27	9.5954	0.7461	No
DG4222_20deg_bin19 vs WRM101_25deg_bin7 (df = 28)	-1824.41	11.684	0.7461	No
DG4222_20deg_bin19 vs WRM101_20deg_bin8 (df = 29)	-1992.54	12.7608	0.7461	No
DG4222_20deg_bin19 vs WRM101_25deg_bin8 (df = 30)	-2366.04	15.1528	0.7461	No
DG4222_20deg_bin19 vs WRM101_20deg_bin9 (df = 31)	-2453.55	15.7133	0.74611	No
DG4222_20deg_bin19 vs WRM101_25deg_bin20 (df = 32)	-2708.97	17.3491	0.74611	No
DG4222_20deg_bin19 vs WRM101_20deg_bin13 (df = 33)	-2806.74	17.9752	0.74611	No
DG4222_20deg_bin19 vs WRM101_20deg_bin14 (df = 34)	-2809.52	17.993	0.74611	No
DG4222_20deg_bin19 vs WRM101_25deg_bin14 (df = 35)	-2814.6	18.0256	0.74611	No
DG4222_20deg_bin19 vs WRM101_25deg_bin13 (df = 36)	-2814.94	18.0278	0.74611	No
DG4222_20deg_bin19 vs WRM101_20deg_bin10 (df = 37)	-2855.22	18.2857	0.74611	No
DG4222_20deg_bin19 vs WRM101_25deg_bin15 (df = 38)	-2868.92	18.3734	0.74611	No
DG4222_20deg_bin19 vs WRM101_25deg_bin9 (df = 39)	-2908.07	18.6242	0.74611	No
DG4222_20deg_bin19 vs WRM101_25deg_bin16 (df = 40)	-2915.59	18.6723	0.74611	No
DG4222_20deg_bin19 vs WRM101_20deg_bin12 (df = 41)	-2992.89	19.1674	0.74611	No
DG4222_20deg_bin19 vs WRM101_20deg_bin11 (df = 42)	-3093.36	19.8108	0.74611	No
DG4222_20deg_bin19 vs WRM101_25deg_bin12 (df = 43)	-3094.37	19.8173	0.74611	No
DG4222_20deg_bin19 vs WRM101_25deg_bin19 (df = 44)	-3112.23	19.9317	0.74611	No
DG4222_20deg_bin19 vs WRM101_25deg_bin17 (df = 45)	-3164.44	20.266	0.74611	No
DG4222_20deg_bin19 vs WRM101_20deg_bin15 (df = 46)	-3178.5	20.3561	0.74611	No
DG4222_20deg_bin19 vs WRM101_20deg_bin20 (df = 47)	-3188.9	20.4227	0.74611	No
DG4222_20deg_bin19 vs WRM101_25deg_bin10 (df = 48)	-3214.51	20.5867	0.74611	No
DG4222_20deg_bin19 vs WRM101_25deg_bin11 (df = 49)	-3220.66	20.6261	0.74611	No
DG4222_20deg_bin19 vs WRM101_25deg_bin18 (df = 50)	-3294.95	21.1019	0.74611	No
DG4222_20deg_bin19 vs WRM101_20deg_bin16 (df = 51)	-3573.55	22.8861	0.74611	No
DG4222_20deg_bin19 vs WRM101_20deg_bin19 (df = 52)	-3756.45	24.0574	0.74611	No
DG4222_20deg_bin19 vs WRM101_20deg_bin17 (df = 53)	-3928.09	25.1566	0.74611	No
DG4222_20deg_bin19 vs WRM101_20deg_bin18 (df = 54)	-4089.82	26.1924	0.74611	No
DG4222_20deg_bin18 vs DG4222_20deg_bin20 (df = 2)	-22.6721	0.1452	0.98963	No
DG4222_20deg_bin18 vs DG4222_25deg_bin13 (df = 3)	-25.4735	0.16314	0.99907	No
DG4222_20deg_bin18 vs DG4222_25deg_bin1 (df = 4)	-43.8075	0.28056	0.99965	No
DG4222_20deg_bin18 vs DG4222_25deg_bin3 (df = 5)	-46.4092	0.29722	0.99995	No
DG4222_20deg_bin18 vs DG4222_25deg_bin2 (df = 6)	-52.6093	0.33693	0.99999	No
DG4222_20deg_bin18 vs DG4222_25deg_bin14 (df = 7)	-85.4688	0.54737	0.99997	No
DG4222_20deg_bin18 vs DG4222_25deg_bin15 (df = 8)	-108.769	0.69659	0.99996	No
DG4222_20deg_bin18 vs DG4222_25deg_bin16 (df = 9)	-118.056	0.75606	0.99998	No
DG4222_20deg_bin18 vs DG4222_25deg_bin17 (df = 10)	-136.466	0.87397	0.99998	No
DG4222_20deg_bin18 vs DG4222_25deg_bin18 (df = 11)	-175.783	1.12577	0.99992	No
DG4222_20deg_bin18 vs DG4222_25deg_bin20 (df = 12)	-206.282	1.32109	0.99985	No
DG4222_20deg_bin18 vs DG4222_25deg_bin19 (df = 13)	-206.402	1.32186	0.99992	No
DG4222_20deg_bin18 vs WRM101_25deg_bin2 (df = 14)	-232.454	1.4887	0.99986	No
DG4222_20deg_bin18 vs WRM101_25deg_bin1 (df = 15)	-234.038	1.49885	0.99991	No
DG4222_20deg_bin18 vs WRM101_25deg_bin3 (df = 16)	-322.875	2.06779	0.99829	No
DG4222_20deg_bin18 vs WRM101_20deg_bin2 (df = 17)	-346.075	2.21637	0.99752	No
DG4222_20deg_bin18 vs WRM101_20deg_bin1 (df = 18)	-378.355	2.4231	0.99549	No
DG4222_20deg_bin18 vs WRM101_20deg_bin3 (df = 19)	-399.549	2.55884	0.99395	No
DG4222_20deg_bin18 vs WRM101_25deg_bin4 (df = 20)	-448.674	2.87344	0.98601	No
DG4222_20deg_bin18 vs WRM101_20deg_bin4 (df = 21)	-499.764	3.20064	0.97228	No
DG4222_20deg_bin18 vs WRM101_20deg_bin5 (df = 22)	-747.904	4.7898	0.82305	No
DG4222_20deg_bin18 vs WRM101_25deg_bin5 (df = 23)	-755.878	4.84087	0.81836	No
DG4222_20deg_bin18 vs WRM101_20deg_bin6 (df = 24)	-1096.86	7.02461	0.74635	No
DG4222_20deg_bin18 vs WRM101_25deg_bin6 (df = 25)	-1207.03	7.73018	0.74612	No
DG4222_20deg_bin18 vs WRM101_20deg_bin7 (df = 26)	-1488.35	9.53181	0.7461	No
DG4222_20deg_bin18 vs WRM101_25deg_bin7 (df = 27)	-1814.48	11.6205	0.7461	No
DG4222_20deg_bin18 vs WRM101_20deg_bin8 (df = 28)	-1982.61	12.6972	0.7461	No
DG4222_20deg_bin18 vs WRM101_25deg_bin8 (df = 29)	-2356.11	15.0892	0.7461	No
DG4222_20deg_bin18 vs WRM101_20deg_bin9 (df = 30)	-2443.62	15.6497	0.7461	No
DG4222_20deg_bin18 vs WRM101_25deg_bin20 (df = 31)	-2699.04	17.2855	0.74611	No
DG4222_20deg_bin18 vs WRM101_20deg_bin13 (df = 32)	-2796.81	17.9116	0.74611	No
DG4222_20deg_bin18 vs WRM101_20deg_bin14 (df = 33)	-2799.59	17.9294	0.74611	No
DG4222_20deg_bin18 vs WRM101_25deg_bin14 (df = 34)	-2804.68	17.962	0.74611	No
DG4222_20deg_bin18 vs WRM101_25deg_bin13 (df = 35)	-2805.02	17.9642	0.74611	No
DG4222_20deg_bin18 vs WRM101_20deg_bin10 (df = 36)	-2845.29	18.2221	0.74611	No
DG4222_20deg_bin18 vs WRM101_25deg_bin15 (df = 37)	-2858.99	18.3099	0.74611	No
DG4222_20deg_bin18 vs WRM101_25deg_bin9 (df = 38)	-2898.14	18.5606	0.74611	No
DG4222_20deg_bin18 vs WRM101_25deg_bin16 (df = 39)	-2905.66	18.6087	0.74611	No
DG4222_20deg_bin18 vs WRM101_20deg_bin12 (df = 40)	-2982.96	19.1038	0.74611	No
DG4222_20deg_bin18 vs WRM101_20deg_bin11 (df = 41)	-3083.43	19.7472	0.74611	No
DG4222_20deg_bin18 vs WRM101_25deg_bin12 (df = 42)	-3084.44	19.7537	0.74611	No
DG4222_20deg_bin18 vs WRM101_25deg_bin19 (df = 43)	-3102.3	19.8681	0.74611	No
DG4222_20deg_bin18 vs WRM101_25deg_bin17 (df = 44)	-3154.51	20.2024	0.74611	No
DG4222_20deg_bin18 vs WRM101_20deg_bin15 (df = 45)	-3168.57	20.2925	0.74611	No
DG4222_20deg_bin18 vs WRM101_20deg_bin20 (df = 46)	-3178.98	20.3591	0.74611	No
DG4222_20deg_bin18 vs WRM101_25deg_bin10 (df = 47)	-3204.58	20.5231	0.74611	No
DG4222_20deg_bin18 vs WRM101_25deg_bin11 (df = 48)	-3210.74	20.5625	0.74611	No
DG4222_20deg_bin18 vs WRM101_25deg_bin18 (df = 49)	-3285.03	21.0383	0.74611	No
DG4222_20deg_bin18 vs WRM101_20deg_bin16 (df = 50)	-3563.62	22.8225	0.74611	No
DG4222_20deg_bin18 vs WRM101_20deg_bin19 (df = 51)	-3746.52	23.9938	0.74611	No
DG4222_20deg_bin18 vs WRM101_20deg_bin17 (df = 52)	-3918.16	25.0931	0.74611	No
DG4222_20deg_bin18 vs WRM101_20deg_bin18 (df = 53)	-4079.89	26.1288	0.74611	No
DG4222_20deg_bin20 vs DG4222_25deg_bin13 (df = 2)	-2.80139	0.01794	0.99872	No
DG4222_20deg_bin20 vs DG4222_25deg_bin1 (df = 3)	-21.1354	0.13536	0.99936	No
DG4222_20deg_bin20 vs DG4222_25deg_bin3 (df = 4)	-23.7371	0.15202	0.99994	No
DG4222_20deg_bin20 vs DG4222_25deg_bin2 (df = 5)	-29.9373	0.19173	0.99999	No
DG4222_20deg_bin20 vs DG4222_25deg_bin14 (df = 6)	-62.7967	0.40217	0.99997	No
DG4222_20deg_bin20 vs DG4222_25deg_bin15 (df = 7)	-86.0974	0.55139	0.99997	No
DG4222_20deg_bin20 vs DG4222_25deg_bin16 (df = 8)	-95.3837	0.61087	0.99998	No
DG4222_20deg_bin20 vs DG4222_25deg_bin17 (df = 9)	-113.794	0.72877	0.99998	No
DG4222_20deg_bin20 vs DG4222_25deg_bin18 (df = 10)	-153.111	0.98057	0.99994	No
DG4222_20deg_bin20 vs DG4222_25deg_bin20 (df = 11)	-183.61	1.17589	0.99989	No
DG4222_20deg_bin20 vs DG4222_25deg_bin19 (df = 12)	-183.73	1.17666	0.99995	No
DG4222_20deg_bin20 vs WRM101_25deg_bin2 (df = 13)	-209.781	1.3435	0.99991	No
DG4222_20deg_bin20 vs WRM101_25deg_bin1 (df = 14)	-211.366	1.35365	0.99995	No
DG4222_20deg_bin20 vs WRM101_25deg_bin3 (df = 15)	-300.203	1.92259	0.9988	No
DG4222_20deg_bin20 vs WRM101_20deg_bin2 (df = 16)	-323.403	2.07117	0.99826	No
DG4222_20deg_bin20 vs WRM101_20deg_bin1 (df = 17)	-355.683	2.2779	0.99677	No
DG4222_20deg_bin20 vs WRM101_20deg_bin3 (df = 18)	-376.877	2.41364	0.99565	No
DG4222_20deg_bin20 vs WRM101_25deg_bin4 (df = 19)	-426.002	2.72824	0.98935	No
DG4222_20deg_bin20 vs WRM101_20deg_bin4 (df = 20)	-477.092	3.05544	0.9777	No
DG4222_20deg_bin20 vs WRM101_20deg_bin5 (df = 21)	-725.232	4.6446	0.8382	No
DG4222_20deg_bin20 vs WRM101_25deg_bin5 (df = 22)	-733.206	4.69567	0.83343	No
DG4222_20deg_bin20 vs WRM101_20deg_bin6 (df = 23)	-1074.19	6.87941	0.74652	No
DG4222_20deg_bin20 vs WRM101_25deg_bin6 (df = 24)	-1184.36	7.58498	0.74613	No
DG4222_20deg_bin20 vs WRM101_20deg_bin7 (df = 25)	-1465.67	9.38661	0.7461	No
DG4222_20deg_bin20 vs WRM101_25deg_bin7 (df = 26)	-1791.8	11.4753	0.7461	No
DG4222_20deg_bin20 vs WRM101_20deg_bin8 (df = 27)	-1959.94	12.552	0.7461	No
DG4222_20deg_bin20 vs WRM101_25deg_bin8 (df = 28)	-2333.44	14.944	0.7461	No
DG4222_20deg_bin20 vs WRM101_20deg_bin9 (df = 29)	-2420.95	15.5045	0.7461	No
DG4222_20deg_bin20 vs WRM101_25deg_bin20 (df = 30)	-2676.37	17.1403	0.7461	No
DG4222_20deg_bin20 vs WRM101_20deg_bin13 (df = 31)	-2774.14	17.7664	0.74611	No
DG4222_20deg_bin20 vs WRM101_20deg_bin14 (df = 32)	-2776.92	17.7842	0.74611	No
DG4222_20deg_bin20 vs WRM101_25deg_bin14 (df = 33)	-2782	17.8168	0.74611	No
DG4222_20deg_bin20 vs WRM101_25deg_bin13 (df = 34)	-2782.34	17.819	0.74611	No
DG4222_20deg_bin20 vs WRM101_20deg_bin10 (df = 35)	-2822.62	18.0769	0.74611	No
DG4222_20deg_bin20 vs WRM101_25deg_bin15 (df = 36)	-2836.32	18.1647	0.74611	No
DG4222_20deg_bin20 vs WRM101_25deg_bin9 (df = 37)	-2875.47	18.4154	0.74611	No
DG4222_20deg_bin20 vs WRM101_25deg_bin16 (df = 38)	-2882.99	18.4635	0.74611	No
DG4222_20deg_bin20 vs WRM101_20deg_bin12 (df = 39)	-2960.29	18.9586	0.74611	No
DG4222_20deg_bin20 vs WRM101_20deg_bin11 (df = 40)	-3060.76	19.602	0.74611	No
DG4222_20deg_bin20 vs WRM101_25deg_bin12 (df = 41)	-3061.77	19.6085	0.74611	No
DG4222_20deg_bin20 vs WRM101_25deg_bin19 (df = 42)	-3079.63	19.7229	0.74611	No
DG4222_20deg_bin20 vs WRM101_25deg_bin17 (df = 43)	-3131.84	20.0572	0.74611	No
DG4222_20deg_bin20 vs WRM101_20deg_bin15 (df = 44)	-3145.9	20.1473	0.74611	No
DG4222_20deg_bin20 vs WRM101_20deg_bin20 (df = 45)	-3156.3	20.2139	0.74611	No
DG4222_20deg_bin20 vs WRM101_25deg_bin10 (df = 46)	-3181.91	20.3779	0.74611	No
DG4222_20deg_bin20 vs WRM101_25deg_bin11 (df = 47)	-3188.06	20.4173	0.74611	No
DG4222_20deg_bin20 vs WRM101_25deg_bin18 (df = 48)	-3262.35	20.8931	0.74611	No
DG4222_20deg_bin20 vs WRM101_20deg_bin16 (df = 49)	-3540.95	22.6773	0.74611	No
DG4222_20deg_bin20 vs WRM101_20deg_bin19 (df = 50)	-3723.85	23.8486	0.74611	No
DG4222_20deg_bin20 vs WRM101_20deg_bin17 (df = 51)	-3895.49	24.9479	0.74611	No
DG4222_20deg_bin20 vs WRM101_20deg_bin18 (df = 52)	-4057.22	25.9836	0.74611	No
DG4222_25deg_bin1 vs DG4222_25deg_bin13 (df = 2)	-18.334	0.11742	0.99161	No
DG4222_25deg_bin13 vs DG4222_25deg_bin3 (df = 3)	-20.9357	0.13408	0.99937	No
DG4222_25deg_bin13 vs DG4222_25deg_bin2 (df = 4)	-27.1359	0.17379	0.99992	No
DG4222_25deg_bin13 vs DG4222_25deg_bin14 (df = 5)	-59.9953	0.38423	0.99985	No
DG4222_25deg_bin13 vs DG4222_25deg_bin15 (df = 6)	-83.296	0.53345	0.99987	No
DG4222_25deg_bin13 vs DG4222_25deg_bin16 (df = 7)	-92.5823	0.59293	0.99995	No
DG4222_25deg_bin13 vs DG4222_25deg_bin17 (df = 8)	-110.993	0.71083	0.99996	No
DG4222_25deg_bin13 vs DG4222_25deg_bin18 (df = 9)	-150.309	0.96263	0.99988	No
DG4222_25deg_bin13 vs DG4222_25deg_bin20 (df = 10)	-180.809	1.15795	0.99979	No
DG4222_25deg_bin13 vs DG4222_25deg_bin19 (df = 11)	-180.929	1.15872	0.9999	No
DG4222_25deg_bin13 vs WRM101_25deg_bin2 (df = 12)	-206.98	1.32556	0.99984	No
DG4222_25deg_bin13 vs WRM101_25deg_bin1 (df = 13)	-208.565	1.33571	0.99991	No
DG4222_25deg_bin13 vs WRM101_25deg_bin3 (df = 14)	-297.401	1.90465	0.99839	No
DG4222_25deg_bin13 vs WRM101_20deg_bin2 (df = 15)	-320.601	2.05323	0.99778	No
DG4222_25deg_bin13 vs WRM101_20deg_bin1 (df = 16)	-352.882	2.25996	0.99607	No
DG4222_25deg_bin13 vs WRM101_20deg_bin3 (df = 17)	-374.076	2.3957	0.99487	No
DG4222_25deg_bin13 vs WRM101_25deg_bin4 (df = 18)	-423.2	2.7103	0.98808	No
DG4222_25deg_bin13 vs WRM101_20deg_bin4 (df = 19)	-474.29	3.0375	0.97599	No
DG4222_25deg_bin13 vs WRM101_20deg_bin5 (df = 20)	-722.43	4.62666	0.8391	No
DG4222_25deg_bin13 vs WRM101_25deg_bin5 (df = 21)	-730.405	4.67773	0.83456	No
DG4222_25deg_bin13 vs WRM101_20deg_bin6 (df = 22)	-1071.38	6.86147	0.74654	No
DG4222_25deg_bin13 vs WRM101_25deg_bin6 (df = 23)	-1181.56	7.56704	0.74614	No
DG4222_25deg_bin13 vs WRM101_20deg_bin7 (df = 24)	-1462.87	9.36867	0.7461	No
DG4222_25deg_bin13 vs WRM101_25deg_bin7 (df = 25)	-1789	11.4573	0.7461	No
DG4222_25deg_bin13 vs WRM101_20deg_bin8 (df = 26)	-1957.14	12.5341	0.7461	No
DG4222_25deg_bin13 vs WRM101_25deg_bin8 (df = 27)	-2330.64	14.9261	0.7461	No
DG4222_25deg_bin13 vs WRM101_20deg_bin9 (df = 28)	-2418.15	15.4865	0.7461	No
DG4222_25deg_bin13 vs WRM101_25deg_bin20 (df = 29)	-2673.57	17.1224	0.7461	No
DG4222_25deg_bin13 vs WRM101_20deg_bin13 (df = 30)	-2771.33	17.7485	0.7461	No
DG4222_25deg_bin13 vs WRM101_20deg_bin14 (df = 31)	-2774.11	17.7663	0.74611	No
DG4222_25deg_bin13 vs WRM101_25deg_bin14 (df = 32)	-2779.2	17.7989	0.74611	No
DG4222_25deg_bin13 vs WRM101_25deg_bin13 (df = 33)	-2779.54	17.801	0.74611	No
DG4222_25deg_bin13 vs WRM101_20deg_bin10 (df = 34)	-2819.82	18.059	0.74611	No
DG4222_25deg_bin13 vs WRM101_25deg_bin15 (df = 35)	-2833.52	18.1467	0.74611	No
DG4222_25deg_bin13 vs WRM101_25deg_bin9 (df = 36)	-2872.67	18.3974	0.74611	No
DG4222_25deg_bin13 vs WRM101_25deg_bin16 (df = 37)	-2880.18	18.4456	0.74611	No
DG4222_25deg_bin13 vs WRM101_20deg_bin12 (df = 38)	-2957.49	18.9407	0.74611	No
DG4222_25deg_bin13 vs WRM101_20deg_bin11 (df = 39)	-3057.95	19.5841	0.74611	No
DG4222_25deg_bin13 vs WRM101_25deg_bin12 (df = 40)	-3058.97	19.5905	0.74611	No
DG4222_25deg_bin13 vs WRM101_25deg_bin19 (df = 41)	-3076.83	19.705	0.74611	No
DG4222_25deg_bin13 vs WRM101_25deg_bin17 (df = 42)	-3129.04	20.0393	0.74611	No
DG4222_25deg_bin13 vs WRM101_20deg_bin15 (df = 43)	-3143.1	20.1293	0.74611	No
DG4222_25deg_bin13 vs WRM101_20deg_bin20 (df = 44)	-3153.5	20.196	0.74611	No
DG4222_25deg_bin13 vs WRM101_25deg_bin10 (df = 45)	-3179.11	20.36	0.74611	No
DG4222_25deg_bin13 vs WRM101_25deg_bin11 (df = 46)	-3185.26	20.3994	0.74611	No
DG4222_25deg_bin13 vs WRM101_25deg_bin18 (df = 47)	-3259.55	20.8752	0.74611	No
DG4222_25deg_bin13 vs WRM101_20deg_bin16 (df = 48)	-3538.15	22.6594	0.74611	No
DG4222_25deg_bin13 vs WRM101_20deg_bin19 (df = 49)	-3721.05	23.8307	0.74611	No
DG4222_25deg_bin13 vs WRM101_20deg_bin17 (df = 50)	-3892.68	24.9299	0.74611	No
DG4222_25deg_bin13 vs WRM101_20deg_bin18 (df = 51)	-4054.41	25.9657	0.74611	No
DG4222_25deg_bin1 vs DG4222_25deg_bin3 (df = 2)	-2.60167	0.01666	0.99881	No
DG4222_25deg_bin1 vs DG4222_25deg_bin2 (df = 3)	-8.80183	0.05637	0.99989	No
DG4222_25deg_bin1 vs DG4222_25deg_bin14 (df = 4)	-41.6613	0.26681	0.9997	No
DG4222_25deg_bin1 vs DG4222_25deg_bin15 (df = 5)	-64.9619	0.41604	0.99979	No
DG4222_25deg_bin1 vs DG4222_25deg_bin16 (df = 6)	-74.2483	0.47551	0.99993	No
DG4222_25deg_bin1 vs DG4222_25deg_bin17 (df = 7)	-92.659	0.59342	0.99995	No
DG4222_25deg_bin1 vs DG4222_25deg_bin18 (df = 8)	-131.975	0.84521	0.99986	No
DG4222_25deg_bin1 vs DG4222_25deg_bin20 (df = 9)	-162.475	1.04054	0.99978	No
DG4222_25deg_bin1 vs DG4222_25deg_bin19 (df = 10)	-162.595	1.04131	0.99991	No
DG4222_25deg_bin1 vs WRM101_25deg_bin2 (df = 11)	-188.646	1.20815	0.99986	No
DG4222_25deg_bin1 vs WRM101_25deg_bin1 (df = 12)	-190.231	1.2183	0.99993	No
DG4222_25deg_bin1 vs WRM101_25deg_bin3 (df = 13)	-279.067	1.78723	0.99863	No
DG4222_25deg_bin1 vs WRM101_20deg_bin2 (df = 14)	-302.267	1.93581	0.99814	No
DG4222_25deg_bin1 vs WRM101_20deg_bin1 (df = 15)	-334.547	2.14254	0.99674	No
DG4222_25deg_bin1 vs WRM101_20deg_bin3 (df = 16)	-355.742	2.27828	0.99578	No
DG4222_25deg_bin1 vs WRM101_25deg_bin4 (df = 17)	-404.866	2.59289	0.98998	No
DG4222_25deg_bin1 vs WRM101_20deg_bin4 (df = 18)	-455.956	2.92008	0.97926	No
DG4222_25deg_bin1 vs WRM101_20deg_bin5 (df = 19)	-704.096	4.50925	0.85111	No
DG4222_25deg_bin1 vs WRM101_25deg_bin5 (df = 20)	-712.071	4.56032	0.84665	No
DG4222_25deg_bin1 vs WRM101_20deg_bin6 (df = 21)	-1053.05	6.74405	0.74675	No
DG4222_25deg_bin1 vs WRM101_25deg_bin6 (df = 22)	-1163.22	7.44962	0.74615	No
DG4222_25deg_bin1 vs WRM101_20deg_bin7 (df = 23)	-1444.54	9.25126	0.7461	No
DG4222_25deg_bin1 vs WRM101_25deg_bin7 (df = 24)	-1770.67	11.3399	0.7461	No
DG4222_25deg_bin1 vs WRM101_20deg_bin8 (df = 25)	-1938.8	12.4167	0.7461	No
DG4222_25deg_bin1 vs WRM101_25deg_bin8 (df = 26)	-2312.3	14.8087	0.7461	No
DG4222_25deg_bin1 vs WRM101_20deg_bin9 (df = 27)	-2399.81	15.3691	0.7461	No
DG4222_25deg_bin1 vs WRM101_25deg_bin20 (df = 28)	-2655.24	17.0049	0.7461	No
DG4222_25deg_bin1 vs WRM101_20deg_bin13 (df = 29)	-2753	17.631	0.7461	No
DG4222_25deg_bin1 vs WRM101_20deg_bin14 (df = 30)	-2755.78	17.6488	0.7461	No
DG4222_25deg_bin1 vs WRM101_25deg_bin14 (df = 31)	-2760.87	17.6814	0.74611	No
DG4222_25deg_bin1 vs WRM101_25deg_bin13 (df = 32)	-2761.21	17.6836	0.74611	No
DG4222_25deg_bin1 vs WRM101_20deg_bin10 (df = 33)	-2801.48	17.9415	0.74611	No
DG4222_25deg_bin1 vs WRM101_25deg_bin15 (df = 34)	-2815.18	18.0293	0.74611	No
DG4222_25deg_bin1 vs WRM101_25deg_bin9 (df = 35)	-2854.34	18.28	0.74611	No
DG4222_25deg_bin1 vs WRM101_25deg_bin16 (df = 36)	-2861.85	18.3282	0.74611	No
DG4222_25deg_bin1 vs WRM101_20deg_bin12 (df = 37)	-2939.15	18.8232	0.74611	No
DG4222_25deg_bin1 vs WRM101_20deg_bin11 (df = 38)	-3039.62	19.4667	0.74611	No
DG4222_25deg_bin1 vs WRM101_25deg_bin12 (df = 39)	-3040.63	19.4731	0.74611	No
DG4222_25deg_bin1 vs WRM101_25deg_bin19 (df = 40)	-3058.5	19.5875	0.74611	No
DG4222_25deg_bin1 vs WRM101_25deg_bin17 (df = 41)	-3110.7	19.9219	0.74611	No
DG4222_25deg_bin1 vs WRM101_20deg_bin15 (df = 42)	-3124.76	20.0119	0.74611	No
DG4222_25deg_bin1 vs WRM101_20deg_bin20 (df = 43)	-3135.17	20.0786	0.74611	No
DG4222_25deg_bin1 vs WRM101_25deg_bin10 (df = 44)	-3160.77	20.2426	0.74611	No
DG4222_25deg_bin1 vs WRM101_25deg_bin11 (df = 45)	-3166.93	20.282	0.74611	No
DG4222_25deg_bin1 vs WRM101_25deg_bin18 (df = 46)	-3241.22	20.7577	0.74611	No
DG4222_25deg_bin1 vs WRM101_20deg_bin16 (df = 47)	-3519.82	22.542	0.74611	No
DG4222_25deg_bin1 vs WRM101_20deg_bin19 (df = 48)	-3702.71	23.7133	0.74611	No
DG4222_25deg_bin1 vs WRM101_20deg_bin17 (df = 49)	-3874.35	24.8125	0.74611	No
DG4222_25deg_bin1 vs WRM101_20deg_bin18 (df = 50)	-4036.08	25.8483	0.74611	No
DG4222_25deg_bin2 vs DG4222_25deg_bin3 (df = 2)	-6.20016	0.03971	0.99716	No
DG4222_25deg_bin14 vs DG4222_25deg_bin3 (df = 3)	-39.0596	0.25015	0.99783	No
DG4222_25deg_bin15 vs DG4222_25deg_bin3 (df = 4)	-62.3603	0.39937	0.999	No
DG4222_25deg_bin16 vs DG4222_25deg_bin3 (df = 5)	-71.6466	0.45885	0.9997	No
DG4222_25deg_bin17 vs DG4222_25deg_bin3 (df = 6)	-90.0573	0.57675	0.99982	No
DG4222_25deg_bin18 vs DG4222_25deg_bin3 (df = 7)	-129.374	0.82855	0.99965	No
DG4222_25deg_bin20 vs DG4222_25deg_bin3 (df = 8)	-159.873	1.02387	0.99953	No
DG4222_25deg_bin19 vs DG4222_25deg_bin3 (df = 9)	-159.993	1.02465	0.99981	No
DG4222_25deg_bin3 vs WRM101_25deg_bin2 (df = 10)	-186.044	1.19148	0.99973	No
DG4222_25deg_bin3 vs WRM101_25deg_bin1 (df = 11)	-187.629	1.20163	0.99987	No
DG4222_25deg_bin3 vs WRM101_25deg_bin3 (df = 12)	-276.466	1.77057	0.99805	No
DG4222_25deg_bin3 vs WRM101_20deg_bin2 (df = 13)	-299.666	1.91915	0.99749	No
DG4222_25deg_bin3 vs WRM101_20deg_bin1 (df = 14)	-331.946	2.12588	0.99586	No
DG4222_25deg_bin3 vs WRM101_20deg_bin3 (df = 15)	-353.14	2.26162	0.99483	No
DG4222_25deg_bin3 vs WRM101_25deg_bin4 (df = 16)	-402.265	2.57622	0.98845	No
DG4222_25deg_bin3 vs WRM101_20deg_bin4 (df = 17)	-453.355	2.90342	0.9772	No
DG4222_25deg_bin3 vs WRM101_20deg_bin5 (df = 18)	-701.495	4.49258	0.85158	No
DG4222_25deg_bin3 vs WRM101_25deg_bin5 (df = 19)	-709.469	4.54365	0.84725	No
DG4222_25deg_bin3 vs WRM101_20deg_bin6 (df = 20)	-1050.45	6.72739	0.74678	No
DG4222_25deg_bin3 vs WRM101_25deg_bin6 (df = 21)	-1160.62	7.43296	0.74616	No
DG4222_25deg_bin3 vs WRM101_20deg_bin7 (df = 22)	-1441.94	9.2346	0.7461	No
DG4222_25deg_bin3 vs WRM101_25deg_bin7 (df = 23)	-1768.07	11.3232	0.7461	No
DG4222_25deg_bin3 vs WRM101_20deg_bin8 (df = 24)	-1936.2	12.4	0.7461	No
DG4222_25deg_bin3 vs WRM101_25deg_bin8 (df = 25)	-2309.7	14.792	0.7461	No
DG4222_25deg_bin3 vs WRM101_20deg_bin9 (df = 26)	-2397.21	15.3525	0.7461	No
DG4222_25deg_bin3 vs WRM101_25deg_bin20 (df = 27)	-2652.64	16.9883	0.7461	No
DG4222_25deg_bin3 vs WRM101_20deg_bin13 (df = 28)	-2750.4	17.6144	0.7461	No
DG4222_25deg_bin3 vs WRM101_20deg_bin14 (df = 29)	-2753.18	17.6322	0.7461	No
DG4222_25deg_bin3 vs WRM101_25deg_bin14 (df = 30)	-2758.27	17.6648	0.7461	No
DG4222_25deg_bin3 vs WRM101_25deg_bin13 (df = 31)	-2758.61	17.6669	0.74611	No
DG4222_25deg_bin3 vs WRM101_20deg_bin10 (df = 32)	-2798.88	17.9249	0.74611	No
DG4222_25deg_bin3 vs WRM101_25deg_bin15 (df = 33)	-2812.58	18.0126	0.74611	No
DG4222_25deg_bin3 vs WRM101_25deg_bin9 (df = 34)	-2851.74	18.2634	0.74611	No
DG4222_25deg_bin3 vs WRM101_25deg_bin16 (df = 35)	-2859.25	18.3115	0.74611	No
DG4222_25deg_bin3 vs WRM101_20deg_bin12 (df = 36)	-2936.55	18.8066	0.74611	No
DG4222_25deg_bin3 vs WRM101_20deg_bin11 (df = 37)	-3037.02	19.45	0.74611	No
DG4222_25deg_bin3 vs WRM101_25deg_bin12 (df = 38)	-3038.03	19.4565	0.74611	No
DG4222_25deg_bin3 vs WRM101_25deg_bin19 (df = 39)	-3055.9	19.5709	0.74611	No
DG4222_25deg_bin3 vs WRM101_25deg_bin17 (df = 40)	-3108.1	19.9052	0.74611	No
DG4222_25deg_bin3 vs WRM101_20deg_bin15 (df = 41)	-3122.16	19.9953	0.74611	No
DG4222_25deg_bin3 vs WRM101_20deg_bin20 (df = 42)	-3132.57	20.0619	0.74611	No
DG4222_25deg_bin3 vs WRM101_25deg_bin10 (df = 43)	-3158.17	20.2259	0.74611	No
DG4222_25deg_bin3 vs WRM101_25deg_bin11 (df = 44)	-3164.33	20.2653	0.74611	No
DG4222_25deg_bin3 vs WRM101_25deg_bin18 (df = 45)	-3238.62	20.7411	0.74611	No
DG4222_25deg_bin3 vs WRM101_20deg_bin16 (df = 46)	-3517.21	22.5253	0.74611	No
DG4222_25deg_bin3 vs WRM101_20deg_bin19 (df = 47)	-3700.11	23.6966	0.74611	No
DG4222_25deg_bin3 vs WRM101_20deg_bin17 (df = 48)	-3871.75	24.7959	0.74611	No
DG4222_25deg_bin3 vs WRM101_20deg_bin18 (df = 49)	-4033.48	25.8316	0.74611	No
DG4222_25deg_bin14 vs DG4222_25deg_bin2 (df = 2)	-32.8594	0.21044	0.98499	No
DG4222_25deg_bin15 vs DG4222_25deg_bin2 (df = 3)	-56.1601	0.35967	0.99556	No
DG4222_25deg_bin16 vs DG4222_25deg_bin2 (df = 4)	-65.4465	0.41914	0.99885	No
DG4222_25deg_bin17 vs DG4222_25deg_bin2 (df = 5)	-83.8571	0.53705	0.99944	No
DG4222_25deg_bin18 vs DG4222_25deg_bin2 (df = 6)	-123.173	0.78884	0.99919	No
DG4222_25deg_bin2 vs DG4222_25deg_bin20 (df = 7)	-153.673	0.98417	0.99909	No
DG4222_25deg_bin19 vs DG4222_25deg_bin2 (df = 8)	-153.793	0.98494	0.99963	No
DG4222_25deg_bin2 vs WRM101_25deg_bin2 (df = 9)	-179.844	1.15178	0.99955	No
DG4222_25deg_bin2 vs WRM101_25deg_bin1 (df = 10)	-181.429	1.16193	0.99978	No
DG4222_25deg_bin2 vs WRM101_25deg_bin3 (df = 11)	-270.265	1.73086	0.99746	No
DG4222_25deg_bin2 vs WRM101_20deg_bin2 (df = 12)	-293.466	1.87944	0.99689	No
DG4222_25deg_bin2 vs WRM101_20deg_bin1 (df = 13)	-325.746	2.08617	0.99513	No
DG4222_25deg_bin2 vs WRM101_20deg_bin3 (df = 14)	-346.94	2.22191	0.99411	No
DG4222_25deg_bin2 vs WRM101_25deg_bin4 (df = 15)	-396.064	2.53652	0.98746	No
DG4222_25deg_bin2 vs WRM101_20deg_bin4 (df = 16)	-447.155	2.86371	0.97608	No
DG4222_25deg_bin2 vs WRM101_20deg_bin5 (df = 17)	-695.295	4.45288	0.85446	No
DG4222_25deg_bin2 vs WRM101_25deg_bin5 (df = 18)	-703.269	4.50395	0.85033	No
DG4222_25deg_bin2 vs WRM101_20deg_bin6 (df = 19)	-1044.25	6.68768	0.74687	No
DG4222_25deg_bin2 vs WRM101_25deg_bin6 (df = 20)	-1154.42	7.39325	0.74617	No
DG4222_25deg_bin2 vs WRM101_20deg_bin7 (df = 21)	-1435.74	9.19489	0.7461	No
DG4222_25deg_bin2 vs WRM101_25deg_bin7 (df = 22)	-1761.87	11.2835	0.7461	No
DG4222_25deg_bin2 vs WRM101_20deg_bin8 (df = 23)	-1930	12.3603	0.7461	No
DG4222_25deg_bin2 vs WRM101_25deg_bin8 (df = 24)	-2303.5	14.7523	0.7461	No
DG4222_25deg_bin2 vs WRM101_20deg_bin9 (df = 25)	-2391.01	15.3127	0.7461	No
DG4222_25deg_bin2 vs WRM101_25deg_bin20 (df = 26)	-2646.44	16.9486	0.7461	No
DG4222_25deg_bin2 vs WRM101_20deg_bin13 (df = 27)	-2744.2	17.5747	0.7461	No
DG4222_25deg_bin2 vs WRM101_20deg_bin14 (df = 28)	-2746.98	17.5925	0.7461	No
DG4222_25deg_bin2 vs WRM101_25deg_bin14 (df = 29)	-2752.07	17.6251	0.7461	No
DG4222_25deg_bin2 vs WRM101_25deg_bin13 (df = 30)	-2752.41	17.6272	0.7461	No
DG4222_25deg_bin2 vs WRM101_20deg_bin10 (df = 31)	-2792.68	17.8852	0.74611	No
DG4222_25deg_bin2 vs WRM101_25deg_bin15 (df = 32)	-2806.38	17.9729	0.74611	No
DG4222_25deg_bin2 vs WRM101_25deg_bin9 (df = 33)	-2845.54	18.2237	0.74611	No
DG4222_25deg_bin2 vs WRM101_25deg_bin16 (df = 34)	-2853.05	18.2718	0.74611	No
DG4222_25deg_bin2 vs WRM101_20deg_bin12 (df = 35)	-2930.35	18.7669	0.74611	No
DG4222_25deg_bin2 vs WRM101_20deg_bin11 (df = 36)	-3030.82	19.4103	0.74611	No
DG4222_25deg_bin2 vs WRM101_25deg_bin12 (df = 37)	-3031.83	19.4168	0.74611	No
DG4222_25deg_bin2 vs WRM101_25deg_bin19 (df = 38)	-3049.7	19.5312	0.74611	No
DG4222_25deg_bin2 vs WRM101_25deg_bin17 (df = 39)	-3101.9	19.8655	0.74611	No
DG4222_25deg_bin2 vs WRM101_20deg_bin15 (df = 40)	-3115.96	19.9555	0.74611	No
DG4222_25deg_bin2 vs WRM101_20deg_bin20 (df = 41)	-3126.37	20.0222	0.74611	No
DG4222_25deg_bin2 vs WRM101_25deg_bin10 (df = 42)	-3151.97	20.1862	0.74611	No
DG4222_25deg_bin2 vs WRM101_25deg_bin11 (df = 43)	-3158.13	20.2256	0.74611	No
DG4222_25deg_bin2 vs WRM101_25deg_bin18 (df = 44)	-3232.42	20.7014	0.74611	No
DG4222_25deg_bin2 vs WRM101_20deg_bin16 (df = 45)	-3511.01	22.4856	0.74611	No
DG4222_25deg_bin2 vs WRM101_20deg_bin19 (df = 46)	-3693.91	23.6569	0.74611	No
DG4222_25deg_bin2 vs WRM101_20deg_bin17 (df = 47)	-3865.55	24.7561	0.74611	No
DG4222_25deg_bin2 vs WRM101_20deg_bin18 (df = 48)	-4027.28	25.7919	0.74611	No
DG4222_25deg_bin14 vs DG4222_25deg_bin15 (df = 2)	-23.3007	0.14922	0.98934	No
DG4222_25deg_bin14 vs DG4222_25deg_bin16 (df = 3)	-32.587	0.2087	0.99849	No
DG4222_25deg_bin14 vs DG4222_25deg_bin17 (df = 4)	-50.9977	0.3266	0.99945	No
DG4222_25deg_bin14 vs DG4222_25deg_bin18 (df = 5)	-90.314	0.5784	0.99926	No
DG4222_25deg_bin14 vs DG4222_25deg_bin20 (df = 6)	-120.813	0.77372	0.99926	No
DG4222_25deg_bin14 vs DG4222_25deg_bin19 (df = 7)	-120.934	0.7745	0.99976	No
DG4222_25deg_bin14 vs WRM101_25deg_bin2 (df = 8)	-146.985	0.94134	0.99972	No
DG4222_25deg_bin14 vs WRM101_25deg_bin1 (df = 9)	-148.57	0.95149	0.99989	No
DG4222_25deg_bin14 vs WRM101_25deg_bin3 (df = 10)	-237.406	1.52042	0.99836	No
DG4222_25deg_bin14 vs WRM101_20deg_bin2 (df = 11)	-260.606	1.669	0.99806	No
DG4222_25deg_bin14 vs WRM101_20deg_bin1 (df = 12)	-292.886	1.87573	0.99694	No
DG4222_25deg_bin14 vs WRM101_20deg_bin3 (df = 13)	-314.081	2.01147	0.99634	No
DG4222_25deg_bin14 vs WRM101_25deg_bin4 (df = 14)	-363.205	2.32607	0.99166	No
DG4222_25deg_bin14 vs WRM101_20deg_bin4 (df = 15)	-414.295	2.65327	0.98291	No
DG4222_25deg_bin14 vs WRM101_20deg_bin5 (df = 16)	-662.435	4.24243	0.87435	No
DG4222_25deg_bin14 vs WRM101_25deg_bin5 (df = 17)	-670.409	4.2935	0.87118	No
DG4222_25deg_bin14 vs WRM101_20deg_bin6 (df = 18)	-1011.39	6.47724	0.74757	No
DG4222_25deg_bin14 vs WRM101_25deg_bin6 (df = 19)	-1121.56	7.18281	0.74624	No
DG4222_25deg_bin14 vs WRM101_20deg_bin7 (df = 20)	-1402.88	8.98445	0.74611	No
DG4222_25deg_bin14 vs WRM101_25deg_bin7 (df = 21)	-1729.01	11.0731	0.7461	No
DG4222_25deg_bin14 vs WRM101_20deg_bin8 (df = 22)	-1897.14	12.1499	0.7461	No
DG4222_25deg_bin14 vs WRM101_25deg_bin8 (df = 23)	-2270.64	14.5419	0.7461	No
DG4222_25deg_bin14 vs WRM101_20deg_bin9 (df = 24)	-2358.15	15.1023	0.7461	No
DG4222_25deg_bin14 vs WRM101_25deg_bin20 (df = 25)	-2613.58	16.7381	0.7461	No
DG4222_25deg_bin14 vs WRM101_20deg_bin13 (df = 26)	-2711.34	17.3642	0.7461	No
DG4222_25deg_bin14 vs WRM101_20deg_bin14 (df = 27)	-2714.12	17.382	0.7461	No
DG4222_25deg_bin14 vs WRM101_25deg_bin14 (df = 28)	-2719.21	17.4146	0.7461	No
DG4222_25deg_bin14 vs WRM101_25deg_bin13 (df = 29)	-2719.55	17.4168	0.7461	No
DG4222_25deg_bin14 vs WRM101_20deg_bin10 (df = 30)	-2759.82	17.6747	0.7461	No
DG4222_25deg_bin14 vs WRM101_25deg_bin15 (df = 31)	-2773.52	17.7625	0.74611	No
DG4222_25deg_bin14 vs WRM101_25deg_bin9 (df = 32)	-2812.68	18.0132	0.74611	No
DG4222_25deg_bin14 vs WRM101_25deg_bin16 (df = 33)	-2820.19	18.0613	0.74611	No
DG4222_25deg_bin14 vs WRM101_20deg_bin12 (df = 34)	-2897.49	18.5564	0.74611	No
DG4222_25deg_bin14 vs WRM101_20deg_bin11 (df = 35)	-2997.96	19.1998	0.74611	No
DG4222_25deg_bin14 vs WRM101_25deg_bin12 (df = 36)	-2998.97	19.2063	0.74611	No
DG4222_25deg_bin14 vs WRM101_25deg_bin19 (df = 37)	-3016.84	19.3207	0.74611	No
DG4222_25deg_bin14 vs WRM101_25deg_bin17 (df = 38)	-3069.04	19.6551	0.74611	No
DG4222_25deg_bin14 vs WRM101_20deg_bin15 (df = 39)	-3083.1	19.7451	0.74611	No
DG4222_25deg_bin14 vs WRM101_20deg_bin20 (df = 40)	-3093.51	19.8117	0.74611	No
DG4222_25deg_bin14 vs WRM101_25deg_bin10 (df = 41)	-3119.11	19.9757	0.74611	No
DG4222_25deg_bin14 vs WRM101_25deg_bin11 (df = 42)	-3125.27	20.0151	0.74611	No
DG4222_25deg_bin14 vs WRM101_25deg_bin18 (df = 43)	-3199.56	20.4909	0.74611	No
DG4222_25deg_bin14 vs WRM101_20deg_bin16 (df = 44)	-3478.15	22.2752	0.74611	No
DG4222_25deg_bin14 vs WRM101_20deg_bin19 (df = 45)	-3661.05	23.4465	0.74611	No
DG4222_25deg_bin14 vs WRM101_20deg_bin17 (df = 46)	-3832.69	24.5457	0.74611	No
DG4222_25deg_bin14 vs WRM101_20deg_bin18 (df = 47)	-3994.42	25.5815	0.74611	No
DG4222_25deg_bin15 vs DG4222_25deg_bin16 (df = 2)	-9.28636	0.05947	0.99575	No
DG4222_25deg_bin15 vs DG4222_25deg_bin17 (df = 3)	-27.697	0.17738	0.9989	No
DG4222_25deg_bin15 vs DG4222_25deg_bin18 (df = 4)	-67.0134	0.42917	0.99877	No
DG4222_25deg_bin15 vs DG4222_25deg_bin20 (df = 5)	-97.5126	0.6245	0.999	No
DG4222_25deg_bin15 vs DG4222_25deg_bin19 (df = 6)	-97.633	0.62527	0.99973	No
DG4222_25deg_bin15 vs WRM101_25deg_bin2 (df = 7)	-123.684	0.79211	0.99973	No
DG4222_25deg_bin15 vs WRM101_25deg_bin1 (df = 8)	-125.269	0.80226	0.9999	No
DG4222_25deg_bin15 vs WRM101_25deg_bin3 (df = 9)	-214.105	1.37119	0.99855	No
DG4222_25deg_bin15 vs WRM101_20deg_bin2 (df = 10)	-237.305	1.51978	0.99837	No
DG4222_25deg_bin15 vs WRM101_20deg_bin1 (df = 11)	-269.586	1.72651	0.9975	No
DG4222_25deg_bin15 vs WRM101_20deg_bin3 (df = 12)	-290.78	1.86224	0.9971	No
DG4222_25deg_bin15 vs WRM101_25deg_bin4 (df = 13)	-339.904	2.17685	0.99331	No
DG4222_25deg_bin15 vs WRM101_20deg_bin4 (df = 14)	-390.995	2.50405	0.98596	No
DG4222_25deg_bin15 vs WRM101_20deg_bin5 (df = 15)	-639.134	4.09321	0.88584	No
DG4222_25deg_bin15 vs WRM101_25deg_bin5 (df = 16)	-647.109	4.14428	0.88362	No
DG4222_25deg_bin15 vs WRM101_20deg_bin6 (df = 17)	-988.088	6.32802	0.74841	No
DG4222_25deg_bin15 vs WRM101_25deg_bin6 (df = 18)	-1098.26	7.03358	0.74634	No
DG4222_25deg_bin15 vs WRM101_20deg_bin7 (df = 19)	-1379.58	8.83522	0.74611	No
DG4222_25deg_bin15 vs WRM101_25deg_bin7 (df = 20)	-1705.71	10.9239	0.74611	No
DG4222_25deg_bin15 vs WRM101_20deg_bin8 (df = 21)	-1873.84	12.0006	0.7461	No
DG4222_25deg_bin15 vs WRM101_25deg_bin8 (df = 22)	-2247.34	14.3926	0.7461	No
DG4222_25deg_bin15 vs WRM101_20deg_bin9 (df = 23)	-2334.85	14.9531	0.7461	No
DG4222_25deg_bin15 vs WRM101_25deg_bin20 (df = 24)	-2590.27	16.5889	0.7461	No
DG4222_25deg_bin15 vs WRM101_20deg_bin13 (df = 25)	-2688.04	17.215	0.7461	No
DG4222_25deg_bin15 vs WRM101_20deg_bin14 (df = 26)	-2690.82	17.2328	0.7461	No
DG4222_25deg_bin15 vs WRM101_25deg_bin14 (df = 27)	-2695.91	17.2654	0.7461	No
DG4222_25deg_bin15 vs WRM101_25deg_bin13 (df = 28)	-2696.25	17.2676	0.7461	No
DG4222_25deg_bin15 vs WRM101_20deg_bin10 (df = 29)	-2736.52	17.5255	0.7461	No
DG4222_25deg_bin15 vs WRM101_25deg_bin15 (df = 30)	-2750.22	17.6133	0.7461	No
DG4222_25deg_bin15 vs WRM101_25deg_bin9 (df = 31)	-2789.38	17.864	0.74611	No
DG4222_25deg_bin15 vs WRM101_25deg_bin16 (df = 32)	-2796.89	17.9121	0.74611	No
DG4222_25deg_bin15 vs WRM101_20deg_bin12 (df = 33)	-2874.19	18.4072	0.74611	No
DG4222_25deg_bin15 vs WRM101_20deg_bin11 (df = 34)	-2974.66	19.0506	0.74611	No
DG4222_25deg_bin15 vs WRM101_25deg_bin12 (df = 35)	-2975.67	19.0571	0.74611	No
DG4222_25deg_bin15 vs WRM101_25deg_bin19 (df = 36)	-2993.54	19.1715	0.74611	No
DG4222_25deg_bin15 vs WRM101_25deg_bin17 (df = 37)	-3045.74	19.5058	0.74611	No
DG4222_25deg_bin15 vs WRM101_20deg_bin15 (df = 38)	-3059.8	19.5959	0.74611	No
DG4222_25deg_bin15 vs WRM101_20deg_bin20 (df = 39)	-3070.21	19.6625	0.74611	No
DG4222_25deg_bin15 vs WRM101_25deg_bin10 (df = 40)	-3095.81	19.8265	0.74611	No
DG4222_25deg_bin15 vs WRM101_25deg_bin11 (df = 41)	-3101.97	19.8659	0.74611	No
DG4222_25deg_bin15 vs WRM101_25deg_bin18 (df = 42)	-3176.26	20.3417	0.74611	No
DG4222_25deg_bin15 vs WRM101_20deg_bin16 (df = 43)	-3454.85	22.1259	0.74611	No
DG4222_25deg_bin15 vs WRM101_20deg_bin19 (df = 44)	-3637.75	23.2973	0.74611	No
DG4222_25deg_bin15 vs WRM101_20deg_bin17 (df = 45)	-3809.39	24.3965	0.74611	No
DG4222_25deg_bin15 vs WRM101_20deg_bin18 (df = 46)	-3971.12	25.4322	0.74611	No
DG4222_25deg_bin16 vs DG4222_25deg_bin17 (df = 2)	-18.4107	0.11791	0.99157	No
DG4222_25deg_bin16 vs DG4222_25deg_bin18 (df = 3)	-57.727	0.3697	0.99531	No
DG4222_25deg_bin16 vs DG4222_25deg_bin20 (df = 4)	-88.2262	0.56503	0.99726	No
DG4222_25deg_bin16 vs DG4222_25deg_bin19 (df = 5)	-88.3466	0.5658	0.99932	No
DG4222_25deg_bin16 vs WRM101_25deg_bin2 (df = 6)	-114.398	0.73264	0.99943	No
DG4222_25deg_bin16 vs WRM101_25deg_bin1 (df = 7)	-115.983	0.74279	0.99981	No
DG4222_25deg_bin16 vs WRM101_25deg_bin3 (df = 8)	-204.819	1.31172	0.9979	No
DG4222_25deg_bin16 vs WRM101_20deg_bin2 (df = 9)	-228.019	1.4603	0.99782	No
DG4222_25deg_bin16 vs WRM101_20deg_bin1 (df = 10)	-260.299	1.66703	0.99691	No
DG4222_25deg_bin16 vs WRM101_20deg_bin3 (df = 11)	-281.494	1.80277	0.99658	No
DG4222_25deg_bin16 vs WRM101_25deg_bin4 (df = 12)	-330.618	2.11738	0.99261	No
DG4222_25deg_bin16 vs WRM101_20deg_bin4 (df = 13)	-381.708	2.44457	0.98519	No
DG4222_25deg_bin16 vs WRM101_20deg_bin5 (df = 14)	-629.848	4.03374	0.88829	No
DG4222_25deg_bin16 vs WRM101_25deg_bin5 (df = 15)	-637.822	4.08481	0.88657	No
DG4222_25deg_bin16 vs WRM101_20deg_bin6 (df = 16)	-978.802	6.26854	0.74884	No
DG4222_25deg_bin16 vs WRM101_25deg_bin6 (df = 17)	-1088.97	6.97411	0.74639	No
DG4222_25deg_bin16 vs WRM101_20deg_bin7 (df = 18)	-1370.29	8.77575	0.74611	No
DG4222_25deg_bin16 vs WRM101_25deg_bin7 (df = 19)	-1696.42	10.8644	0.74611	No
DG4222_25deg_bin16 vs WRM101_20deg_bin8 (df = 20)	-1864.55	11.9412	0.74611	No
DG4222_25deg_bin16 vs WRM101_25deg_bin8 (df = 21)	-2238.05	14.3332	0.7461	No
DG4222_25deg_bin16 vs WRM101_20deg_bin9 (df = 22)	-2325.56	14.8936	0.7461	No
DG4222_25deg_bin16 vs WRM101_25deg_bin20 (df = 23)	-2580.99	16.5294	0.7461	No
DG4222_25deg_bin16 vs WRM101_20deg_bin13 (df = 24)	-2678.75	17.1555	0.7461	No
DG4222_25deg_bin16 vs WRM101_20deg_bin14 (df = 25)	-2681.53	17.1733	0.7461	No
DG4222_25deg_bin16 vs WRM101_25deg_bin14 (df = 26)	-2686.62	17.2059	0.7461	No
DG4222_25deg_bin16 vs WRM101_25deg_bin13 (df = 27)	-2686.96	17.2081	0.7461	No
DG4222_25deg_bin16 vs WRM101_20deg_bin10 (df = 28)	-2727.24	17.466	0.7461	No
DG4222_25deg_bin16 vs WRM101_25deg_bin15 (df = 29)	-2740.94	17.5538	0.7461	No
DG4222_25deg_bin16 vs WRM101_25deg_bin9 (df = 30)	-2780.09	17.8045	0.7461	No
DG4222_25deg_bin16 vs WRM101_25deg_bin16 (df = 31)	-2787.6	17.8527	0.74611	No
DG4222_25deg_bin16 vs WRM101_20deg_bin12 (df = 32)	-2864.91	18.3477	0.74611	No
DG4222_25deg_bin16 vs WRM101_20deg_bin11 (df = 33)	-2965.37	18.9911	0.74611	No
DG4222_25deg_bin16 vs WRM101_25deg_bin12 (df = 34)	-2966.38	18.9976	0.74611	No
DG4222_25deg_bin16 vs WRM101_25deg_bin19 (df = 35)	-2984.25	19.112	0.74611	No
DG4222_25deg_bin16 vs WRM101_25deg_bin17 (df = 36)	-3036.45	19.4464	0.74611	No
DG4222_25deg_bin16 vs WRM101_20deg_bin15 (df = 37)	-3050.51	19.5364	0.74611	No
DG4222_25deg_bin16 vs WRM101_20deg_bin20 (df = 38)	-3060.92	19.603	0.74611	No
DG4222_25deg_bin16 vs WRM101_25deg_bin10 (df = 39)	-3086.53	19.767	0.74611	No
DG4222_25deg_bin16 vs WRM101_25deg_bin11 (df = 40)	-3092.68	19.8065	0.74611	No
DG4222_25deg_bin16 vs WRM101_25deg_bin18 (df = 41)	-3166.97	20.2822	0.74611	No
DG4222_25deg_bin16 vs WRM101_20deg_bin16 (df = 42)	-3445.57	22.0664	0.74611	No
DG4222_25deg_bin16 vs WRM101_20deg_bin19 (df = 43)	-3628.46	23.2378	0.74611	No
DG4222_25deg_bin16 vs WRM101_20deg_bin17 (df = 44)	-3800.1	24.337	0.74611	No
DG4222_25deg_bin16 vs WRM101_20deg_bin18 (df = 45)	-3961.83	25.3728	0.74611	No
DG4222_25deg_bin17 vs DG4222_25deg_bin18 (df = 2)	-39.3163	0.25179	0.98204	No
DG4222_25deg_bin17 vs DG4222_25deg_bin20 (df = 3)	-69.8156	0.44712	0.9932	No
DG4222_25deg_bin17 vs DG4222_25deg_bin19 (df = 4)	-69.936	0.44789	0.99861	No
DG4222_25deg_bin17 vs WRM101_25deg_bin2 (df = 5)	-95.9871	0.61473	0.99906	No
DG4222_25deg_bin17 vs WRM101_25deg_bin1 (df = 6)	-97.572	0.62488	0.99973	No
DG4222_25deg_bin17 vs WRM101_25deg_bin3 (df = 7)	-186.408	1.19381	0.99749	No
DG4222_25deg_bin17 vs WRM101_20deg_bin2 (df = 8)	-209.608	1.3424	0.9976	No
DG4222_25deg_bin17 vs WRM101_20deg_bin1 (df = 9)	-241.889	1.54913	0.99683	No
DG4222_25deg_bin17 vs WRM101_20deg_bin3 (df = 10)	-263.083	1.68486	0.99668	No
DG4222_25deg_bin17 vs WRM101_25deg_bin4 (df = 11)	-312.207	1.99947	0.99306	No
DG4222_25deg_bin17 vs WRM101_20deg_bin4 (df = 12)	-363.298	2.32667	0.98633	No
DG4222_25deg_bin17 vs WRM101_20deg_bin5 (df = 13)	-611.437	3.91583	0.8944	No
DG4222_25deg_bin17 vs WRM101_25deg_bin5 (df = 14)	-619.412	3.9669	0.89353	No
DG4222_25deg_bin17 vs WRM101_20deg_bin6 (df = 15)	-960.391	6.15064	0.74985	No
DG4222_25deg_bin17 vs WRM101_25deg_bin6 (df = 16)	-1070.56	6.8562	0.74653	No
DG4222_25deg_bin17 vs WRM101_20deg_bin7 (df = 17)	-1351.88	8.65784	0.74611	No
DG4222_25deg_bin17 vs WRM101_25deg_bin7 (df = 18)	-1678.01	10.7465	0.74611	No
DG4222_25deg_bin17 vs WRM101_20deg_bin8 (df = 19)	-1846.14	11.8233	0.74611	No
DG4222_25deg_bin17 vs WRM101_25deg_bin8 (df = 20)	-2219.64	14.2153	0.74611	No
DG4222_25deg_bin17 vs WRM101_20deg_bin9 (df = 21)	-2307.15	14.7757	0.7461	No
DG4222_25deg_bin17 vs WRM101_25deg_bin20 (df = 22)	-2562.58	16.4115	0.7461	No
DG4222_25deg_bin17 vs WRM101_20deg_bin13 (df = 23)	-2660.34	17.0376	0.7461	No
DG4222_25deg_bin17 vs WRM101_20deg_bin14 (df = 24)	-2663.12	17.0554	0.7461	No
DG4222_25deg_bin17 vs WRM101_25deg_bin14 (df = 25)	-2668.21	17.088	0.7461	No
DG4222_25deg_bin17 vs WRM101_25deg_bin13 (df = 26)	-2668.55	17.0902	0.7461	No
DG4222_25deg_bin17 vs WRM101_20deg_bin10 (df = 27)	-2708.83	17.3481	0.7461	No
DG4222_25deg_bin17 vs WRM101_25deg_bin15 (df = 28)	-2722.53	17.4359	0.7461	No
DG4222_25deg_bin17 vs WRM101_25deg_bin9 (df = 29)	-2761.68	17.6866	0.7461	No
DG4222_25deg_bin17 vs WRM101_25deg_bin16 (df = 30)	-2769.19	17.7347	0.7461	No
DG4222_25deg_bin17 vs WRM101_20deg_bin12 (df = 31)	-2846.5	18.2298	0.74611	No
DG4222_25deg_bin17 vs WRM101_20deg_bin11 (df = 32)	-2946.96	18.8732	0.74611	No
DG4222_25deg_bin17 vs WRM101_25deg_bin12 (df = 33)	-2947.97	18.8797	0.74611	No
DG4222_25deg_bin17 vs WRM101_25deg_bin19 (df = 34)	-2965.84	18.9941	0.74611	No
DG4222_25deg_bin17 vs WRM101_25deg_bin17 (df = 35)	-3018.04	19.3285	0.74611	No
DG4222_25deg_bin17 vs WRM101_20deg_bin15 (df = 36)	-3032.1	19.4185	0.74611	No
DG4222_25deg_bin17 vs WRM101_20deg_bin20 (df = 37)	-3042.51	19.4852	0.74611	No
DG4222_25deg_bin17 vs WRM101_25deg_bin10 (df = 38)	-3068.11	19.6491	0.74611	No
DG4222_25deg_bin17 vs WRM101_25deg_bin11 (df = 39)	-3074.27	19.6885	0.74611	No
DG4222_25deg_bin17 vs WRM101_25deg_bin18 (df = 40)	-3148.56	20.1643	0.74611	No
DG4222_25deg_bin17 vs WRM101_20deg_bin16 (df = 41)	-3427.16	21.9485	0.74611	No
DG4222_25deg_bin17 vs WRM101_20deg_bin19 (df = 42)	-3610.05	23.1199	0.74611	No
DG4222_25deg_bin17 vs WRM101_20deg_bin17 (df = 43)	-3781.69	24.2191	0.74611	No
DG4222_25deg_bin17 vs WRM101_20deg_bin18 (df = 44)	-3943.42	25.2549	0.74611	No
DG4222_25deg_bin18 vs DG4222_25deg_bin20 (df = 2)	-30.4992	0.19533	0.98607	No
DG4222_25deg_bin18 vs DG4222_25deg_bin19 (df = 3)	-30.6197	0.1961	0.99866	No
DG4222_25deg_bin18 vs WRM101_25deg_bin2 (df = 4)	-56.6708	0.36294	0.99925	No
DG4222_25deg_bin18 vs WRM101_25deg_bin1 (df = 5)	-58.2557	0.37309	0.99987	No
DG4222_25deg_bin18 vs WRM101_25deg_bin3 (df = 6)	-147.092	0.94202	0.99817	No
DG4222_25deg_bin18 vs WRM101_20deg_bin2 (df = 7)	-170.292	1.0906	0.99843	No
DG4222_25deg_bin18 vs WRM101_20deg_bin1 (df = 8)	-202.572	1.29733	0.99803	No
DG4222_25deg_bin18 vs WRM101_20deg_bin3 (df = 9)	-223.767	1.43307	0.99806	No
DG4222_25deg_bin18 vs WRM101_25deg_bin4 (df = 10)	-272.891	1.74768	0.99577	No
DG4222_25deg_bin18 vs WRM101_20deg_bin4 (df = 11)	-323.981	2.07487	0.99119	No
DG4222_25deg_bin18 vs WRM101_20deg_bin5 (df = 12)	-572.121	3.66404	0.90741	No
DG4222_25deg_bin18 vs WRM101_25deg_bin5 (df = 13)	-580.095	3.71511	0.908	No
DG4222_25deg_bin18 vs WRM101_20deg_bin6 (df = 14)	-921.075	5.89884	0.75353	No
DG4222_25deg_bin18 vs WRM101_25deg_bin6 (df = 15)	-1031.25	6.60441	0.74707	No
DG4222_25deg_bin18 vs WRM101_20deg_bin7 (df = 16)	-1312.56	8.40605	0.74611	No
DG4222_25deg_bin18 vs WRM101_25deg_bin7 (df = 17)	-1638.69	10.4947	0.74611	No
DG4222_25deg_bin18 vs WRM101_20deg_bin8 (df = 18)	-1806.83	11.5715	0.74611	No
DG4222_25deg_bin18 vs WRM101_25deg_bin8 (df = 19)	-2180.33	13.9635	0.74611	No
DG4222_25deg_bin18 vs WRM101_20deg_bin9 (df = 20)	-2267.84	14.5239	0.74611	No
DG4222_25deg_bin18 vs WRM101_25deg_bin20 (df = 21)	-2523.26	16.1597	0.7461	No
DG4222_25deg_bin18 vs WRM101_20deg_bin13 (df = 22)	-2621.02	16.7858	0.7461	No
DG4222_25deg_bin18 vs WRM101_20deg_bin14 (df = 23)	-2623.81	16.8036	0.7461	No
DG4222_25deg_bin18 vs WRM101_25deg_bin14 (df = 24)	-2628.89	16.8362	0.7461	No
DG4222_25deg_bin18 vs WRM101_25deg_bin13 (df = 25)	-2629.23	16.8384	0.7461	No
DG4222_25deg_bin18 vs WRM101_20deg_bin10 (df = 26)	-2669.51	17.0963	0.7461	No
DG4222_25deg_bin18 vs WRM101_25deg_bin15 (df = 27)	-2683.21	17.1841	0.7461	No
DG4222_25deg_bin18 vs WRM101_25deg_bin9 (df = 28)	-2722.36	17.4348	0.7461	No
DG4222_25deg_bin18 vs WRM101_25deg_bin16 (df = 29)	-2729.88	17.4829	0.7461	No
DG4222_25deg_bin18 vs WRM101_20deg_bin12 (df = 30)	-2807.18	17.978	0.7461	No
DG4222_25deg_bin18 vs WRM101_20deg_bin11 (df = 31)	-2907.65	18.6214	0.74611	No
DG4222_25deg_bin18 vs WRM101_25deg_bin12 (df = 32)	-2908.66	18.6279	0.74611	No
DG4222_25deg_bin18 vs WRM101_25deg_bin19 (df = 33)	-2926.52	18.7423	0.74611	No
DG4222_25deg_bin18 vs WRM101_25deg_bin17 (df = 34)	-2978.73	19.0767	0.74611	No
DG4222_25deg_bin18 vs WRM101_20deg_bin15 (df = 35)	-2992.79	19.1667	0.74611	No
DG4222_25deg_bin18 vs WRM101_20deg_bin20 (df = 36)	-3003.19	19.2334	0.74611	No
DG4222_25deg_bin18 vs WRM101_25deg_bin10 (df = 37)	-3028.8	19.3973	0.74611	No
DG4222_25deg_bin18 vs WRM101_25deg_bin11 (df = 38)	-3034.95	19.4368	0.74611	No
DG4222_25deg_bin18 vs WRM101_25deg_bin18 (df = 39)	-3109.24	19.9125	0.74611	No
DG4222_25deg_bin18 vs WRM101_20deg_bin16 (df = 40)	-3387.84	21.6968	0.74611	No
DG4222_25deg_bin18 vs WRM101_20deg_bin19 (df = 41)	-3570.74	22.8681	0.74611	No
DG4222_25deg_bin18 vs WRM101_20deg_bin17 (df = 42)	-3742.38	23.9673	0.74611	No
DG4222_25deg_bin18 vs WRM101_20deg_bin18 (df = 43)	-3904.11	25.0031	0.74611	No
DG4222_25deg_bin19 vs DG4222_25deg_bin20 (df = 2)	-0.1204	0.00077	0.99994	No
DG4222_25deg_bin20 vs WRM101_25deg_bin2 (df = 3)	-26.1715	0.16761	0.99902	No
DG4222_25deg_bin20 vs WRM101_25deg_bin1 (df = 4)	-27.7564	0.17776	0.99991	No
DG4222_25deg_bin20 vs WRM101_25deg_bin3 (df = 5)	-116.593	0.74669	0.99804	No
DG4222_25deg_bin20 vs WRM101_20deg_bin2 (df = 6)	-139.793	0.89528	0.99855	No
DG4222_25deg_bin20 vs WRM101_20deg_bin1 (df = 7)	-172.073	1.10201	0.99835	No
DG4222_25deg_bin20 vs WRM101_20deg_bin3 (df = 8)	-193.267	1.23774	0.99851	No
DG4222_25deg_bin20 vs WRM101_25deg_bin4 (df = 9)	-242.392	1.55235	0.99679	No
DG4222_25deg_bin20 vs WRM101_20deg_bin4 (df = 10)	-293.482	1.87955	0.99329	No
DG4222_25deg_bin20 vs WRM101_20deg_bin5 (df = 11)	-541.622	3.46871	0.9148	No
DG4222_25deg_bin20 vs WRM101_25deg_bin5 (df = 12)	-549.596	3.51978	0.91636	No
DG4222_25deg_bin20 vs WRM101_20deg_bin6 (df = 13)	-890.576	5.70352	0.75819	No
DG4222_25deg_bin20 vs WRM101_25deg_bin6 (df = 14)	-1000.75	6.40908	0.74788	No
DG4222_25deg_bin20 vs WRM101_20deg_bin7 (df = 15)	-1282.06	8.21072	0.74611	No
DG4222_25deg_bin20 vs WRM101_25deg_bin7 (df = 16)	-1608.19	10.2994	0.74611	No
DG4222_25deg_bin20 vs WRM101_20deg_bin8 (df = 17)	-1776.33	11.3761	0.74611	No
DG4222_25deg_bin20 vs WRM101_25deg_bin8 (df = 18)	-2149.83	13.7682	0.74611	No
DG4222_25deg_bin20 vs WRM101_20deg_bin9 (df = 19)	-2237.34	14.3286	0.74611	No
DG4222_25deg_bin20 vs WRM101_25deg_bin20 (df = 20)	-2492.76	15.9644	0.74611	No
DG4222_25deg_bin20 vs WRM101_20deg_bin13 (df = 21)	-2590.53	16.5905	0.7461	No
DG4222_25deg_bin20 vs WRM101_20deg_bin14 (df = 22)	-2593.31	16.6083	0.7461	No
DG4222_25deg_bin20 vs WRM101_25deg_bin14 (df = 23)	-2598.39	16.6409	0.7461	No
DG4222_25deg_bin20 vs WRM101_25deg_bin13 (df = 24)	-2598.73	16.6431	0.7461	No
DG4222_25deg_bin20 vs WRM101_20deg_bin10 (df = 25)	-2639.01	16.901	0.7461	No
DG4222_25deg_bin20 vs WRM101_25deg_bin15 (df = 26)	-2652.71	16.9887	0.7461	No
DG4222_25deg_bin20 vs WRM101_25deg_bin9 (df = 27)	-2691.86	17.2395	0.7461	No
DG4222_25deg_bin20 vs WRM101_25deg_bin16 (df = 28)	-2699.38	17.2876	0.7461	No
DG4222_25deg_bin20 vs WRM101_20deg_bin12 (df = 29)	-2776.68	17.7827	0.7461	No
DG4222_25deg_bin20 vs WRM101_20deg_bin11 (df = 30)	-2877.15	18.4261	0.7461	No
DG4222_25deg_bin20 vs WRM101_25deg_bin12 (df = 31)	-2878.16	18.4326	0.74611	No
DG4222_25deg_bin20 vs WRM101_25deg_bin19 (df = 32)	-2896.02	18.547	0.74611	No
DG4222_25deg_bin20 vs WRM101_25deg_bin17 (df = 33)	-2948.23	18.8814	0.74611	No
DG4222_25deg_bin20 vs WRM101_20deg_bin15 (df = 34)	-2962.29	18.9714	0.74611	No
DG4222_25deg_bin20 vs WRM101_20deg_bin20 (df = 35)	-2972.69	19.038	0.74611	No
DG4222_25deg_bin20 vs WRM101_25deg_bin10 (df = 36)	-2998.3	19.202	0.74611	No
DG4222_25deg_bin20 vs WRM101_25deg_bin11 (df = 37)	-3004.45	19.2414	0.74611	No
DG4222_25deg_bin20 vs WRM101_25deg_bin18 (df = 38)	-3078.74	19.7172	0.74611	No
DG4222_25deg_bin20 vs WRM101_20deg_bin16 (df = 39)	-3357.34	21.5014	0.74611	No
DG4222_25deg_bin20 vs WRM101_20deg_bin19 (df = 40)	-3540.24	22.6728	0.74611	No
DG4222_25deg_bin20 vs WRM101_20deg_bin17 (df = 41)	-3711.88	23.772	0.74611	No
DG4222_25deg_bin20 vs WRM101_20deg_bin18 (df = 42)	-3873.61	24.8077	0.74611	No
DG4222_25deg_bin19 vs WRM101_25deg_bin2 (df = 2)	-26.0511	0.16684	0.98809	No
DG4222_25deg_bin19 vs WRM101_25deg_bin1 (df = 3)	-27.636	0.17699	0.99891	No
DG4222_25deg_bin19 vs WRM101_25deg_bin3 (df = 4)	-116.472	0.74592	0.99397	No
DG4222_25deg_bin19 vs WRM101_20deg_bin2 (df = 5)	-139.673	0.8945	0.99617	No
DG4222_25deg_bin19 vs WRM101_20deg_bin1 (df = 6)	-171.953	1.10124	0.99634	No
DG4222_25deg_bin19 vs WRM101_20deg_bin3 (df = 7)	-193.147	1.23697	0.997	No
DG4222_25deg_bin19 vs WRM101_25deg_bin4 (df = 8)	-242.271	1.55158	0.99462	No
DG4222_25deg_bin19 vs WRM101_20deg_bin4 (df = 9)	-293.362	1.87878	0.99023	No
DG4222_25deg_bin19 vs WRM101_20deg_bin5 (df = 10)	-541.501	3.46794	0.90995	No
DG4222_25deg_bin19 vs WRM101_25deg_bin5 (df = 11)	-549.476	3.51901	0.91183	No
DG4222_25deg_bin19 vs WRM101_20deg_bin6 (df = 12)	-890.456	5.70275	0.75815	No
DG4222_25deg_bin19 vs WRM101_25deg_bin6 (df = 13)	-1000.63	6.40831	0.74787	No
DG4222_25deg_bin19 vs WRM101_20deg_bin7 (df = 14)	-1281.94	8.20995	0.74611	No
DG4222_25deg_bin19 vs WRM101_25deg_bin7 (df = 15)	-1608.07	10.2986	0.74611	No
DG4222_25deg_bin19 vs WRM101_20deg_bin8 (df = 16)	-1776.21	11.3754	0.74611	No
DG4222_25deg_bin19 vs WRM101_25deg_bin8 (df = 17)	-2149.71	13.7674	0.74611	No
DG4222_25deg_bin19 vs WRM101_20deg_bin9 (df = 18)	-2237.22	14.3278	0.74611	No
DG4222_25deg_bin19 vs WRM101_25deg_bin20 (df = 19)	-2492.64	15.9636	0.74611	No
DG4222_25deg_bin19 vs WRM101_20deg_bin13 (df = 20)	-2590.4	16.5897	0.74611	No
DG4222_25deg_bin19 vs WRM101_20deg_bin14 (df = 21)	-2593.19	16.6075	0.7461	No
DG4222_25deg_bin19 vs WRM101_25deg_bin14 (df = 22)	-2598.27	16.6401	0.7461	No
DG4222_25deg_bin19 vs WRM101_25deg_bin13 (df = 23)	-2598.61	16.6423	0.7461	No
DG4222_25deg_bin19 vs WRM101_20deg_bin10 (df = 24)	-2638.89	16.9002	0.7461	No
DG4222_25deg_bin19 vs WRM101_25deg_bin15 (df = 25)	-2652.59	16.988	0.7461	No
DG4222_25deg_bin19 vs WRM101_25deg_bin9 (df = 26)	-2691.74	17.2387	0.7461	No
DG4222_25deg_bin19 vs WRM101_25deg_bin16 (df = 27)	-2699.26	17.2869	0.7461	No
DG4222_25deg_bin19 vs WRM101_20deg_bin12 (df = 28)	-2776.56	17.7819	0.7461	No
DG4222_25deg_bin19 vs WRM101_20deg_bin11 (df = 29)	-2877.03	18.4253	0.7461	No
DG4222_25deg_bin19 vs WRM101_25deg_bin12 (df = 30)	-2878.04	18.4318	0.7461	No
DG4222_25deg_bin19 vs WRM101_25deg_bin19 (df = 31)	-2895.9	18.5462	0.74611	No
DG4222_25deg_bin19 vs WRM101_25deg_bin17 (df = 32)	-2948.11	18.8806	0.74611	No
DG4222_25deg_bin19 vs WRM101_20deg_bin15 (df = 33)	-2962.17	18.9706	0.74611	No
DG4222_25deg_bin19 vs WRM101_20deg_bin20 (df = 34)	-2972.57	19.0373	0.74611	No
DG4222_25deg_bin19 vs WRM101_25deg_bin10 (df = 35)	-2998.18	19.2012	0.74611	No
DG4222_25deg_bin19 vs WRM101_25deg_bin11 (df = 36)	-3004.33	19.2407	0.74611	No
DG4222_25deg_bin19 vs WRM101_25deg_bin18 (df = 37)	-3078.62	19.7164	0.74611	No
DG4222_25deg_bin19 vs WRM101_20deg_bin16 (df = 38)	-3357.22	21.5007	0.74611	No
DG4222_25deg_bin19 vs WRM101_20deg_bin19 (df = 39)	-3540.12	22.672	0.74611	No
DG4222_25deg_bin19 vs WRM101_20deg_bin17 (df = 40)	-3711.76	23.7712	0.74611	No
DG4222_25deg_bin19 vs WRM101_20deg_bin18 (df = 41)	-3873.49	24.807	0.74611	No
WRM101_25deg_bin1 vs WRM101_25deg_bin2 (df = 2)	-1.58489	0.01015	0.99927	No
WRM101_25deg_bin2 vs WRM101_25deg_bin3 (df = 3)	-90.4211	0.57908	0.9888	No
WRM101_20deg_bin2 vs WRM101_25deg_bin2 (df = 4)	-113.621	0.72767	0.99437	No
WRM101_20deg_bin1 vs WRM101_25deg_bin2 (df = 5)	-145.901	0.9344	0.99552	No
WRM101_20deg_bin3 vs WRM101_25deg_bin2 (df = 6)	-167.096	1.07013	0.99677	No
WRM101_25deg_bin2 vs WRM101_25deg_bin4 (df = 7)	-216.22	1.38474	0.99474	No
WRM101_20deg_bin4 vs WRM101_25deg_bin2 (df = 8)	-267.31	1.71194	0.991	No
WRM101_20deg_bin5 vs WRM101_25deg_bin2 (df = 9)	-515.45	3.3011	0.91368	No
WRM101_25deg_bin2 vs WRM101_25deg_bin5 (df = 10)	-523.425	3.35217	0.91647	No
WRM101_20deg_bin6 vs WRM101_25deg_bin2 (df = 11)	-864.404	5.53591	0.76385	No
WRM101_25deg_bin2 vs WRM101_25deg_bin6 (df = 12)	-974.575	6.24147	0.749	No
WRM101_20deg_bin7 vs WRM101_25deg_bin2 (df = 13)	-1255.89	8.04311	0.74611	No
WRM101_25deg_bin2 vs WRM101_25deg_bin7 (df = 14)	-1582.02	10.1318	0.74611	No
WRM101_20deg_bin8 vs WRM101_25deg_bin2 (df = 15)	-1750.16	11.2085	0.74611	No
WRM101_25deg_bin2 vs WRM101_25deg_bin8 (df = 16)	-2123.66	13.6005	0.74611	No
WRM101_20deg_bin9 vs WRM101_25deg_bin2 (df = 17)	-2211.17	14.161	0.74611	No
WRM101_25deg_bin2 vs WRM101_25deg_bin20 (df = 18)	-2466.59	15.7968	0.74611	No
WRM101_20deg_bin13 vs WRM101_25deg_bin2 (df = 19)	-2564.35	16.4229	0.74611	No
WRM101_20deg_bin14 vs WRM101_25deg_bin2 (df = 20)	-2567.13	16.4407	0.74611	No
WRM101_25deg_bin14 vs WRM101_25deg_bin2 (df = 21)	-2572.22	16.4733	0.7461	No
WRM101_25deg_bin13 vs WRM101_25deg_bin2 (df = 22)	-2572.56	16.4755	0.7461	No
WRM101_20deg_bin10 vs WRM101_25deg_bin2 (df = 23)	-2612.84	16.7334	0.7461	No
WRM101_25deg_bin15 vs WRM101_25deg_bin2 (df = 24)	-2626.54	16.8211	0.7461	No
WRM101_25deg_bin2 vs WRM101_25deg_bin9 (df = 25)	-2665.69	17.0719	0.7461	No
WRM101_25deg_bin16 vs WRM101_25deg_bin2 (df = 26)	-2673.2	17.12	0.7461	No
WRM101_20deg_bin12 vs WRM101_25deg_bin2 (df = 27)	-2750.51	17.6151	0.7461	No
WRM101_20deg_bin11 vs WRM101_25deg_bin2 (df = 28)	-2850.97	18.2585	0.7461	No
WRM101_25deg_bin12 vs WRM101_25deg_bin2 (df = 29)	-2851.98	18.265	0.7461	No
WRM101_25deg_bin19 vs WRM101_25deg_bin2 (df = 30)	-2869.85	18.3794	0.7461	No
WRM101_25deg_bin17 vs WRM101_25deg_bin2 (df = 31)	-2922.06	18.7137	0.74611	No
WRM101_20deg_bin15 vs WRM101_25deg_bin2 (df = 32)	-2936.12	18.8038	0.74611	No
WRM101_20deg_bin20 vs WRM101_25deg_bin2 (df = 33)	-2946.52	18.8704	0.74611	No
WRM101_25deg_bin10 vs WRM101_25deg_bin2 (df = 34)	-2972.13	19.0344	0.74611	No
WRM101_25deg_bin11 vs WRM101_25deg_bin2 (df = 35)	-2978.28	19.0738	0.74611	No
WRM101_25deg_bin18 vs WRM101_25deg_bin2 (df = 36)	-3052.57	19.5496	0.74611	No
WRM101_20deg_bin16 vs WRM101_25deg_bin2 (df = 37)	-3331.17	21.3338	0.74611	No
WRM101_20deg_bin19 vs WRM101_25deg_bin2 (df = 38)	-3514.07	22.5052	0.74611	No
WRM101_20deg_bin17 vs WRM101_25deg_bin2 (df = 39)	-3685.7	23.6044	0.74611	No
WRM101_20deg_bin18 vs WRM101_25deg_bin2 (df = 40)	-3847.43	24.6401	0.74611	No
WRM101_25deg_bin1 vs WRM101_25deg_bin3 (df = 2)	-88.8362	0.56893	0.96029	No
WRM101_20deg_bin2 vs WRM101_25deg_bin1 (df = 3)	-112.036	0.71752	0.98322	No
WRM101_20deg_bin1 vs WRM101_25deg_bin1 (df = 4)	-144.317	0.92425	0.98913	No
WRM101_20deg_bin3 vs WRM101_25deg_bin1 (df = 5)	-165.511	1.05998	0.99298	No
WRM101_25deg_bin1 vs WRM101_25deg_bin4 (df = 6)	-214.635	1.37459	0.99072	No
WRM101_20deg_bin4 vs WRM101_25deg_bin1 (df = 7)	-265.725	1.70179	0.98644	No
WRM101_20deg_bin5 vs WRM101_25deg_bin1 (df = 8)	-513.865	3.29095	0.90825	No
WRM101_25deg_bin1 vs WRM101_25deg_bin5 (df = 9)	-521.84	3.34202	0.91148	No
WRM101_20deg_bin6 vs WRM101_25deg_bin1 (df = 10)	-862.819	5.52576	0.76417	No
WRM101_25deg_bin1 vs WRM101_25deg_bin6 (df = 11)	-972.99	6.23132	0.74901	No
WRM101_20deg_bin7 vs WRM101_25deg_bin1 (df = 12)	-1254.31	8.03296	0.74612	No
WRM101_25deg_bin1 vs WRM101_25deg_bin7 (df = 13)	-1580.44	10.1216	0.74611	No
WRM101_20deg_bin8 vs WRM101_25deg_bin1 (df = 14)	-1748.57	11.1984	0.74611	No
WRM101_25deg_bin1 vs WRM101_25deg_bin8 (df = 15)	-2122.07	13.5904	0.74611	No
WRM101_20deg_bin9 vs WRM101_25deg_bin1 (df = 16)	-2209.58	14.1508	0.74611	No
WRM101_25deg_bin1 vs WRM101_25deg_bin20 (df = 17)	-2465.01	15.7866	0.74611	No
WRM101_20deg_bin13 vs WRM101_25deg_bin1 (df = 18)	-2562.77	16.4127	0.74611	No
WRM101_20deg_bin14 vs WRM101_25deg_bin1 (df = 19)	-2565.55	16.4306	0.74611	No
WRM101_25deg_bin1 vs WRM101_25deg_bin14 (df = 20)	-2570.64	16.4631	0.74611	No
WRM101_25deg_bin1 vs WRM101_25deg_bin13 (df = 21)	-2570.98	16.4653	0.7461	No
WRM101_20deg_bin10 vs WRM101_25deg_bin1 (df = 22)	-2611.25	16.7233	0.7461	No
WRM101_25deg_bin1 vs WRM101_25deg_bin15 (df = 23)	-2624.95	16.811	0.7461	No
WRM101_25deg_bin1 vs WRM101_25deg_bin9 (df = 24)	-2664.11	17.0617	0.7461	No
WRM101_25deg_bin1 vs WRM101_25deg_bin16 (df = 25)	-2671.62	17.1099	0.7461	No
WRM101_20deg_bin12 vs WRM101_25deg_bin1 (df = 26)	-2748.92	17.6049	0.7461	No
WRM101_20deg_bin11 vs WRM101_25deg_bin1 (df = 27)	-2849.39	18.2483	0.7461	No
WRM101_25deg_bin1 vs WRM101_25deg_bin12 (df = 28)	-2850.4	18.2548	0.7461	No
WRM101_25deg_bin1 vs WRM101_25deg_bin19 (df = 29)	-2868.27	18.3693	0.7461	No
WRM101_25deg_bin1 vs WRM101_25deg_bin17 (df = 30)	-2920.47	18.7036	0.7461	No
WRM101_20deg_bin15 vs WRM101_25deg_bin1 (df = 31)	-2934.53	18.7936	0.74611	No
WRM101_20deg_bin20 vs WRM101_25deg_bin1 (df = 32)	-2944.94	18.8603	0.74611	No
WRM101_25deg_bin1 vs WRM101_25deg_bin10 (df = 33)	-2970.54	19.0242	0.74611	No
WRM101_25deg_bin1 vs WRM101_25deg_bin11 (df = 34)	-2976.7	19.0637	0.74611	No
WRM101_25deg_bin1 vs WRM101_25deg_bin18 (df = 35)	-3050.99	19.5394	0.74611	No
WRM101_20deg_bin16 vs WRM101_25deg_bin1 (df = 36)	-3329.58	21.3237	0.74611	No
WRM101_20deg_bin19 vs WRM101_25deg_bin1 (df = 37)	-3512.48	22.495	0.74611	No
WRM101_20deg_bin17 vs WRM101_25deg_bin1 (df = 38)	-3684.12	23.5942	0.74611	No
WRM101_20deg_bin18 vs WRM101_25deg_bin1 (df = 39)	-3845.85	24.63	0.74611	No
WRM101_20deg_bin2 vs WRM101_25deg_bin3 (df = 2)	-23.2003	0.14858	0.98939	No
WRM101_20deg_bin1 vs WRM101_25deg_bin3 (df = 3)	-55.4803	0.35531	0.99566	No
WRM101_20deg_bin3 vs WRM101_25deg_bin3 (df = 4)	-76.6747	0.49105	0.99818	No
WRM101_25deg_bin3 vs WRM101_25deg_bin4 (df = 5)	-125.799	0.80566	0.99739	No
WRM101_20deg_bin4 vs WRM101_25deg_bin3 (df = 6)	-176.889	1.13285	0.99586	No
WRM101_20deg_bin5 vs WRM101_25deg_bin3 (df = 7)	-425.029	2.72202	0.93193	No
WRM101_25deg_bin3 vs WRM101_25deg_bin5 (df = 8)	-433.003	2.77309	0.93763	No
WRM101_20deg_bin6 vs WRM101_25deg_bin3 (df = 9)	-773.983	4.95682	0.79909	No
WRM101_25deg_bin3 vs WRM101_25deg_bin6 (df = 10)	-884.154	5.66239	0.75926	No
WRM101_20deg_bin7 vs WRM101_25deg_bin3 (df = 11)	-1165.47	7.46403	0.74616	No
WRM101_25deg_bin3 vs WRM101_25deg_bin7 (df = 12)	-1491.6	9.55267	0.74611	No
WRM101_20deg_bin8 vs WRM101_25deg_bin3 (df = 13)	-1659.74	10.6295	0.74611	No
WRM101_25deg_bin3 vs WRM101_25deg_bin8 (df = 14)	-2033.24	13.0215	0.74611	No
WRM101_20deg_bin9 vs WRM101_25deg_bin3 (df = 15)	-2120.74	13.5819	0.74611	No
WRM101_25deg_bin20 vs WRM101_25deg_bin3 (df = 16)	-2376.17	15.2177	0.74611	No
WRM101_20deg_bin13 vs WRM101_25deg_bin3 (df = 17)	-2473.93	15.8438	0.74611	No
WRM101_20deg_bin14 vs WRM101_25deg_bin3 (df = 18)	-2476.71	15.8616	0.74611	No
WRM101_25deg_bin14 vs WRM101_25deg_bin3 (df = 19)	-2481.8	15.8942	0.74611	No
WRM101_25deg_bin13 vs WRM101_25deg_bin3 (df = 20)	-2482.14	15.8964	0.74611	No
WRM101_20deg_bin10 vs WRM101_25deg_bin3 (df = 21)	-2522.42	16.1543	0.7461	No
WRM101_25deg_bin15 vs WRM101_25deg_bin3 (df = 22)	-2536.12	16.2421	0.7461	No
WRM101_25deg_bin3 vs WRM101_25deg_bin9 (df = 23)	-2575.27	16.4928	0.7461	No
WRM101_25deg_bin16 vs WRM101_25deg_bin3 (df = 24)	-2582.78	16.5409	0.7461	No
WRM101_20deg_bin12 vs WRM101_25deg_bin3 (df = 25)	-2660.09	17.036	0.7461	No
WRM101_20deg_bin11 vs WRM101_25deg_bin3 (df = 26)	-2760.55	17.6794	0.7461	No
WRM101_25deg_bin12 vs WRM101_25deg_bin3 (df = 27)	-2761.56	17.6859	0.7461	No
WRM101_25deg_bin19 vs WRM101_25deg_bin3 (df = 28)	-2779.43	17.8003	0.7461	No
WRM101_25deg_bin17 vs WRM101_25deg_bin3 (df = 29)	-2831.64	18.1347	0.7461	No
WRM101_20deg_bin15 vs WRM101_25deg_bin3 (df = 30)	-2845.7	18.2247	0.7461	No
WRM101_20deg_bin20 vs WRM101_25deg_bin3 (df = 31)	-2856.1	18.2913	0.74611	No
WRM101_25deg_bin10 vs WRM101_25deg_bin3 (df = 32)	-2881.71	18.4553	0.74611	No
WRM101_25deg_bin11 vs WRM101_25deg_bin3 (df = 33)	-2887.86	18.4947	0.74611	No
WRM101_25deg_bin18 vs WRM101_25deg_bin3 (df = 34)	-2962.15	18.9705	0.74611	No
WRM101_20deg_bin16 vs WRM101_25deg_bin3 (df = 35)	-3240.75	20.7547	0.74611	No
WRM101_20deg_bin19 vs WRM101_25deg_bin3 (df = 36)	-3423.65	21.9261	0.74611	No
WRM101_20deg_bin17 vs WRM101_25deg_bin3 (df = 37)	-3595.28	23.0253	0.74611	No
WRM101_20deg_bin18 vs WRM101_25deg_bin3 (df = 38)	-3757.01	24.0611	0.74611	No
WRM101_20deg_bin1 vs WRM101_20deg_bin2 (df = 2)	-32.2801	0.20673	0.98526	No
WRM101_20deg_bin2 vs WRM101_20deg_bin3 (df = 3)	-53.4744	0.34247	0.99596	No
WRM101_20deg_bin2 vs WRM101_25deg_bin4 (df = 4)	-102.599	0.65707	0.99578	No
WRM101_20deg_bin2 vs WRM101_20deg_bin4 (df = 5)	-153.689	0.98427	0.9946	No
WRM101_20deg_bin2 vs WRM101_20deg_bin5 (df = 6)	-401.829	2.57343	0.93056	No
WRM101_20deg_bin2 vs WRM101_25deg_bin5 (df = 7)	-409.803	2.6245	0.93781	No
WRM101_20deg_bin2 vs WRM101_20deg_bin6 (df = 8)	-750.783	4.80824	0.81132	No
WRM101_20deg_bin2 vs WRM101_25deg_bin6 (df = 9)	-860.954	5.51381	0.76457	No
WRM101_20deg_bin2 vs WRM101_20deg_bin7 (df = 10)	-1142.27	7.31545	0.74612	No
WRM101_20deg_bin2 vs WRM101_25deg_bin7 (df = 11)	-1468.4	9.40409	0.74611	No
WRM101_20deg_bin2 vs WRM101_20deg_bin8 (df = 12)	-1636.53	10.4809	0.74611	No
WRM101_20deg_bin2 vs WRM101_25deg_bin8 (df = 13)	-2010.04	12.8729	0.74611	No
WRM101_20deg_bin2 vs WRM101_20deg_bin9 (df = 14)	-2097.54	13.4333	0.74611	No
WRM101_20deg_bin2 vs WRM101_25deg_bin20 (df = 15)	-2352.97	15.0691	0.74611	No
WRM101_20deg_bin13 vs WRM101_20deg_bin2 (df = 16)	-2450.73	15.6952	0.74611	No
WRM101_20deg_bin14 vs WRM101_20deg_bin2 (df = 17)	-2453.51	15.713	0.74611	No
WRM101_20deg_bin2 vs WRM101_25deg_bin14 (df = 18)	-2458.6	15.7456	0.74611	No
WRM101_20deg_bin2 vs WRM101_25deg_bin13 (df = 19)	-2458.94	15.7478	0.74611	No
WRM101_20deg_bin10 vs WRM101_20deg_bin2 (df = 20)	-2499.22	16.0057	0.74611	No
WRM101_20deg_bin2 vs WRM101_25deg_bin15 (df = 21)	-2512.92	16.0935	0.7461	No
WRM101_20deg_bin2 vs WRM101_25deg_bin9 (df = 22)	-2552.07	16.3442	0.7461	No
WRM101_20deg_bin2 vs WRM101_25deg_bin16 (df = 23)	-2559.58	16.3923	0.7461	No
WRM101_20deg_bin12 vs WRM101_20deg_bin2 (df = 24)	-2636.89	16.8874	0.7461	No
WRM101_20deg_bin11 vs WRM101_20deg_bin2 (df = 25)	-2737.35	17.5308	0.7461	No
WRM101_20deg_bin2 vs WRM101_25deg_bin12 (df = 26)	-2738.36	17.5373	0.7461	No
WRM101_20deg_bin2 vs WRM101_25deg_bin19 (df = 27)	-2756.23	17.6517	0.7461	No
WRM101_20deg_bin2 vs WRM101_25deg_bin17 (df = 28)	-2808.44	17.9861	0.7461	No
WRM101_20deg_bin15 vs WRM101_20deg_bin2 (df = 29)	-2822.5	18.0761	0.7461	No
WRM101_20deg_bin2 vs WRM101_20deg_bin20 (df = 30)	-2832.9	18.1427	0.7461	No
WRM101_20deg_bin2 vs WRM101_25deg_bin10 (df = 31)	-2858.51	18.3067	0.74611	No
WRM101_20deg_bin2 vs WRM101_25deg_bin11 (df = 32)	-2864.66	18.3462	0.74611	No
WRM101_20deg_bin2 vs WRM101_25deg_bin18 (df = 33)	-2938.95	18.8219	0.74611	No
WRM101_20deg_bin16 vs WRM101_20deg_bin2 (df = 34)	-3217.55	20.6061	0.74611	No
WRM101_20deg_bin19 vs WRM101_20deg_bin2 (df = 35)	-3400.45	21.7775	0.74611	No
WRM101_20deg_bin17 vs WRM101_20deg_bin2 (df = 36)	-3572.08	22.8767	0.74611	No
WRM101_20deg_bin18 vs WRM101_20deg_bin2 (df = 37)	-3733.81	23.9125	0.74611	No
WRM101_20deg_bin1 vs WRM101_20deg_bin3 (df = 2)	-21.1944	0.13574	0.9903	No
WRM101_20deg_bin1 vs WRM101_25deg_bin4 (df = 3)	-70.3188	0.45034	0.9931	No
WRM101_20deg_bin1 vs WRM101_20deg_bin4 (df = 4)	-121.409	0.77754	0.99323	No
WRM101_20deg_bin1 vs WRM101_20deg_bin5 (df = 5)	-369.549	2.3667	0.93025	No
WRM101_20deg_bin1 vs WRM101_25deg_bin5 (df = 6)	-377.523	2.41777	0.93975	No
WRM101_20deg_bin1 vs WRM101_20deg_bin6 (df = 7)	-718.503	4.60151	0.82921	No
WRM101_20deg_bin1 vs WRM101_25deg_bin6 (df = 8)	-828.674	5.30708	0.77445	No
WRM101_20deg_bin1 vs WRM101_20deg_bin7 (df = 9)	-1109.99	7.10871	0.74622	No
WRM101_20deg_bin1 vs WRM101_25deg_bin7 (df = 10)	-1436.12	9.19736	0.74611	No
WRM101_20deg_bin1 vs WRM101_20deg_bin8 (df = 11)	-1604.25	10.2741	0.74611	No
WRM101_20deg_bin1 vs WRM101_25deg_bin8 (df = 12)	-1977.76	12.6661	0.74611	No
WRM101_20deg_bin1 vs WRM101_20deg_bin9 (df = 13)	-2065.26	13.2266	0.74611	No
WRM101_20deg_bin1 vs WRM101_25deg_bin20 (df = 14)	-2320.69	14.8624	0.74611	No
WRM101_20deg_bin1 vs WRM101_20deg_bin13 (df = 15)	-2418.45	15.4885	0.74611	No
WRM101_20deg_bin1 vs WRM101_20deg_bin14 (df = 16)	-2421.23	15.5063	0.74611	No
WRM101_20deg_bin1 vs WRM101_25deg_bin14 (df = 17)	-2426.32	15.5389	0.74611	No
WRM101_20deg_bin1 vs WRM101_25deg_bin13 (df = 18)	-2426.66	15.5411	0.74611	No
WRM101_20deg_bin1 vs WRM101_20deg_bin10 (df = 19)	-2466.94	15.799	0.74611	No
WRM101_20deg_bin1 vs WRM101_25deg_bin15 (df = 20)	-2480.64	15.8867	0.74611	No
WRM101_20deg_bin1 vs WRM101_25deg_bin9 (df = 21)	-2519.79	16.1375	0.7461	No
WRM101_20deg_bin1 vs WRM101_25deg_bin16 (df = 22)	-2527.3	16.1856	0.7461	No
WRM101_20deg_bin1 vs WRM101_20deg_bin12 (df = 23)	-2604.61	16.6807	0.7461	No
WRM101_20deg_bin1 vs WRM101_20deg_bin11 (df = 24)	-2705.07	17.3241	0.7461	No
WRM101_20deg_bin1 vs WRM101_25deg_bin12 (df = 25)	-2706.08	17.3306	0.7461	No
WRM101_20deg_bin1 vs WRM101_25deg_bin19 (df = 26)	-2723.95	17.445	0.7461	No
WRM101_20deg_bin1 vs WRM101_25deg_bin17 (df = 27)	-2776.16	17.7793	0.7461	No
WRM101_20deg_bin1 vs WRM101_20deg_bin15 (df = 28)	-2790.21	17.8694	0.7461	No
WRM101_20deg_bin1 vs WRM101_20deg_bin20 (df = 29)	-2800.62	17.936	0.7461	No
WRM101_20deg_bin1 vs WRM101_25deg_bin10 (df = 30)	-2826.23	18.1	0.7461	No
WRM101_20deg_bin1 vs WRM101_25deg_bin11 (df = 31)	-2832.38	18.1394	0.74611	No
WRM101_20deg_bin1 vs WRM101_25deg_bin18 (df = 32)	-2906.67	18.6152	0.74611	No
WRM101_20deg_bin1 vs WRM101_20deg_bin16 (df = 33)	-3185.27	20.3994	0.74611	No
WRM101_20deg_bin1 vs WRM101_20deg_bin19 (df = 34)	-3368.17	21.5708	0.74611	No
WRM101_20deg_bin1 vs WRM101_20deg_bin17 (df = 35)	-3539.8	22.67	0.74611	No
WRM101_20deg_bin1 vs WRM101_20deg_bin18 (df = 36)	-3701.53	23.7057	0.74611	No
WRM101_20deg_bin3 vs WRM101_25deg_bin4 (df = 2)	-49.1244	0.31461	0.97762	No
WRM101_20deg_bin3 vs WRM101_20deg_bin4 (df = 3)	-100.215	0.6418	0.98638	No
WRM101_20deg_bin3 vs WRM101_20deg_bin5 (df = 4)	-348.354	2.23097	0.92277	No
WRM101_20deg_bin3 vs WRM101_25deg_bin5 (df = 5)	-356.329	2.28204	0.93508	No
WRM101_20deg_bin3 vs WRM101_20deg_bin6 (df = 6)	-697.309	4.46577	0.84014	No
WRM101_20deg_bin3 vs WRM101_25deg_bin6 (df = 7)	-807.479	5.17134	0.78252	No
WRM101_20deg_bin3 vs WRM101_20deg_bin7 (df = 8)	-1088.8	6.97298	0.74634	No
WRM101_20deg_bin3 vs WRM101_25deg_bin7 (df = 9)	-1414.93	9.06162	0.74605	No
WRM101_20deg_bin3 vs WRM101_20deg_bin8 (df = 10)	-1583.06	10.1384	0.74611	No
WRM101_20deg_bin3 vs WRM101_25deg_bin8 (df = 11)	-1956.56	12.5304	0.74611	No
WRM101_20deg_bin3 vs WRM101_20deg_bin9 (df = 12)	-2044.07	13.0908	0.74611	No
WRM101_20deg_bin3 vs WRM101_25deg_bin20 (df = 13)	-2299.5	14.7267	0.74611	No
WRM101_20deg_bin13 vs WRM101_20deg_bin3 (df = 14)	-2397.26	15.3528	0.74611	No
WRM101_20deg_bin14 vs WRM101_20deg_bin3 (df = 15)	-2400.04	15.3706	0.74611	No
WRM101_20deg_bin3 vs WRM101_25deg_bin14 (df = 16)	-2405.13	15.4032	0.74611	No
WRM101_20deg_bin3 vs WRM101_25deg_bin13 (df = 17)	-2405.47	15.4053	0.74611	No
WRM101_20deg_bin10 vs WRM101_20deg_bin3 (df = 18)	-2445.74	15.6633	0.74611	No
WRM101_20deg_bin3 vs WRM101_25deg_bin15 (df = 19)	-2459.44	15.751	0.74611	No
WRM101_20deg_bin3 vs WRM101_25deg_bin9 (df = 20)	-2498.6	16.0018	0.74611	No
WRM101_20deg_bin3 vs WRM101_25deg_bin16 (df = 21)	-2506.11	16.0499	0.7461	No
WRM101_20deg_bin12 vs WRM101_20deg_bin3 (df = 22)	-2583.41	16.545	0.7461	No
WRM101_20deg_bin11 vs WRM101_20deg_bin3 (df = 23)	-2683.88	17.1884	0.7461	No
WRM101_20deg_bin3 vs WRM101_25deg_bin12 (df = 24)	-2684.89	17.1948	0.7461	No
WRM101_20deg_bin3 vs WRM101_25deg_bin19 (df = 25)	-2702.76	17.3093	0.7461	No
WRM101_20deg_bin3 vs WRM101_25deg_bin17 (df = 26)	-2754.96	17.6436	0.7461	No
WRM101_20deg_bin15 vs WRM101_20deg_bin3 (df = 27)	-2769.02	17.7336	0.7461	No
WRM101_20deg_bin20 vs WRM101_20deg_bin3 (df = 28)	-2779.43	17.8003	0.7461	No
WRM101_20deg_bin3 vs WRM101_25deg_bin10 (df = 29)	-2805.03	17.9643	0.7461	No
WRM101_20deg_bin3 vs WRM101_25deg_bin11 (df = 30)	-2811.19	18.0037	0.7461	No
WRM101_20deg_bin3 vs WRM101_25deg_bin18 (df = 31)	-2885.48	18.4795	0.74611	No
WRM101_20deg_bin16 vs WRM101_20deg_bin3 (df = 32)	-3164.07	20.2637	0.74611	No
WRM101_20deg_bin19 vs WRM101_20deg_bin3 (df = 33)	-3346.97	21.435	0.74611	No
WRM101_20deg_bin17 vs WRM101_20deg_bin3 (df = 34)	-3518.61	22.5342	0.74611	No
WRM101_20deg_bin18 vs WRM101_20deg_bin3 (df = 35)	-3680.34	23.57	0.74611	No
WRM101_20deg_bin4 vs WRM101_25deg_bin4 (df = 2)	-51.0902	0.3272	0.97674	No
WRM101_20deg_bin5 vs WRM101_25deg_bin4 (df = 3)	-299.23	1.91636	0.91919	No
WRM101_25deg_bin4 vs WRM101_25deg_bin5 (df = 4)	-307.204	1.96743	0.93715	No
WRM101_20deg_bin6 vs WRM101_25deg_bin4 (df = 5)	-648.184	4.15117	0.86141	No
WRM101_25deg_bin4 vs WRM101_25deg_bin6 (df = 6)	-758.355	4.85673	0.80633	No
WRM101_20deg_bin7 vs WRM101_25deg_bin4 (df = 7)	-1039.67	6.65837	0.74685	No
WRM101_25deg_bin4 vs WRM101_25deg_bin7 (df = 8)	-1365.8	8.74701	0.74606	No
WRM101_20deg_bin8 vs WRM101_25deg_bin4 (df = 9)	-1533.94	9.82379	0.74605	No
WRM101_25deg_bin4 vs WRM101_25deg_bin8 (df = 10)	-1907.44	12.2158	0.74611	No
WRM101_20deg_bin9 vs WRM101_25deg_bin4 (df = 11)	-1994.95	12.7762	0.74611	No
WRM101_25deg_bin20 vs WRM101_25deg_bin4 (df = 12)	-2250.37	14.4121	0.74611	No
WRM101_20deg_bin13 vs WRM101_25deg_bin4 (df = 13)	-2348.13	15.0382	0.74611	No
WRM101_20deg_bin14 vs WRM101_25deg_bin4 (df = 14)	-2350.91	15.056	0.74611	No
WRM101_25deg_bin14 vs WRM101_25deg_bin4 (df = 15)	-2356	15.0885	0.74611	No
WRM101_25deg_bin13 vs WRM101_25deg_bin4 (df = 16)	-2356.34	15.0907	0.74611	No
WRM101_20deg_bin10 vs WRM101_25deg_bin4 (df = 17)	-2396.62	15.3487	0.74611	No
WRM101_25deg_bin15 vs WRM101_25deg_bin4 (df = 18)	-2410.32	15.4364	0.74611	No
WRM101_25deg_bin4 vs WRM101_25deg_bin9 (df = 19)	-2449.47	15.6872	0.74611	No
WRM101_25deg_bin16 vs WRM101_25deg_bin4 (df = 20)	-2456.98	15.7353	0.74611	No
WRM101_20deg_bin12 vs WRM101_25deg_bin4 (df = 21)	-2534.29	16.2304	0.7461	No
WRM101_20deg_bin11 vs WRM101_25deg_bin4 (df = 22)	-2634.75	16.8738	0.7461	No
WRM101_25deg_bin12 vs WRM101_25deg_bin4 (df = 23)	-2635.76	16.8802	0.7461	No
WRM101_25deg_bin19 vs WRM101_25deg_bin4 (df = 24)	-2653.63	16.9947	0.7461	No
WRM101_25deg_bin17 vs WRM101_25deg_bin4 (df = 25)	-2705.84	17.329	0.7461	No
WRM101_20deg_bin15 vs WRM101_25deg_bin4 (df = 26)	-2719.9	17.419	0.7461	No
WRM101_20deg_bin20 vs WRM101_25deg_bin4 (df = 27)	-2730.3	17.4857	0.7461	No
WRM101_25deg_bin10 vs WRM101_25deg_bin4 (df = 28)	-2755.91	17.6497	0.7461	No
WRM101_25deg_bin11 vs WRM101_25deg_bin4 (df = 29)	-2762.06	17.6891	0.7461	No
WRM101_25deg_bin18 vs WRM101_25deg_bin4 (df = 30)	-2836.35	18.1649	0.7461	No
WRM101_20deg_bin16 vs WRM101_25deg_bin4 (df = 31)	-3114.95	19.9491	0.74611	No
WRM101_20deg_bin19 vs WRM101_25deg_bin4 (df = 32)	-3297.85	21.1204	0.74611	No
WRM101_20deg_bin17 vs WRM101_25deg_bin4 (df = 33)	-3469.48	22.2196	0.74611	No
WRM101_20deg_bin18 vs WRM101_25deg_bin4 (df = 34)	-3631.21	23.2554	0.74611	No
WRM101_20deg_bin4 vs WRM101_20deg_bin5 (df = 2)	-248.14	1.58916	0.90615	No
WRM101_20deg_bin4 vs WRM101_25deg_bin5 (df = 3)	-256.114	1.64023	0.93366	No
WRM101_20deg_bin4 vs WRM101_20deg_bin6 (df = 4)	-597.094	3.82397	0.87341	No
WRM101_20deg_bin4 vs WRM101_25deg_bin6 (df = 5)	-707.265	4.52954	0.83411	No
WRM101_20deg_bin4 vs WRM101_20deg_bin7 (df = 6)	-988.581	6.33117	0.74825	No
WRM101_20deg_bin4 vs WRM101_25deg_bin7 (df = 7)	-1314.71	8.41982	0.74607	No
WRM101_20deg_bin4 vs WRM101_20deg_bin8 (df = 8)	-1482.85	9.49659	0.74606	No
WRM101_20deg_bin4 vs WRM101_25deg_bin8 (df = 9)	-1856.35	11.8886	0.74605	No
WRM101_20deg_bin4 vs WRM101_20deg_bin9 (df = 10)	-1943.86	12.449	0.74611	No
WRM101_20deg_bin4 vs WRM101_25deg_bin20 (df = 11)	-2199.28	14.0849	0.74611	No
WRM101_20deg_bin13 vs WRM101_20deg_bin4 (df = 12)	-2297.04	14.711	0.74611	No
WRM101_20deg_bin14 vs WRM101_20deg_bin4 (df = 13)	-2299.82	14.7288	0.74611	No
WRM101_20deg_bin4 vs WRM101_25deg_bin14 (df = 14)	-2304.91	14.7614	0.74611	No
WRM101_20deg_bin4 vs WRM101_25deg_bin13 (df = 15)	-2305.25	14.7635	0.74611	No
WRM101_20deg_bin10 vs WRM101_20deg_bin4 (df = 16)	-2345.53	15.0215	0.74611	No
WRM101_20deg_bin4 vs WRM101_25deg_bin15 (df = 17)	-2359.23	15.1092	0.74611	No
WRM101_20deg_bin4 vs WRM101_25deg_bin9 (df = 18)	-2398.38	15.3599	0.74611	No
WRM101_20deg_bin4 vs WRM101_25deg_bin16 (df = 19)	-2405.89	15.4081	0.74611	No
WRM101_20deg_bin12 vs WRM101_20deg_bin4 (df = 20)	-2483.2	15.9032	0.74611	No
WRM101_20deg_bin11 vs WRM101_20deg_bin4 (df = 21)	-2583.66	16.5466	0.7461	No
WRM101_20deg_bin4 vs WRM101_25deg_bin12 (df = 22)	-2584.67	16.553	0.7461	No
WRM101_20deg_bin4 vs WRM101_25deg_bin19 (df = 23)	-2602.54	16.6675	0.7461	No
WRM101_20deg_bin4 vs WRM101_25deg_bin17 (df = 24)	-2654.75	17.0018	0.7461	No
WRM101_20deg_bin15 vs WRM101_20deg_bin4 (df = 25)	-2668.81	17.0918	0.7461	No
WRM101_20deg_bin20 vs WRM101_20deg_bin4 (df = 26)	-2679.21	17.1585	0.7461	No
WRM101_20deg_bin4 vs WRM101_25deg_bin10 (df = 27)	-2704.82	17.3225	0.7461	No
WRM101_20deg_bin4 vs WRM101_25deg_bin11 (df = 28)	-2710.97	17.3619	0.7461	No
WRM101_20deg_bin4 vs WRM101_25deg_bin18 (df = 29)	-2785.26	17.8377	0.7461	No
WRM101_20deg_bin16 vs WRM101_20deg_bin4 (df = 30)	-3063.86	19.6219	0.7461	No
WRM101_20deg_bin19 vs WRM101_20deg_bin4 (df = 31)	-3246.76	20.7932	0.74611	No
WRM101_20deg_bin17 vs WRM101_20deg_bin4 (df = 32)	-3418.39	21.8924	0.74611	No
WRM101_20deg_bin18 vs WRM101_20deg_bin4 (df = 33)	-3580.12	22.9282	0.74611	No
WRM101_20deg_bin5 vs WRM101_25deg_bin5 (df = 2)	-7.97429	0.05107	0.99635	No
WRM101_20deg_bin5 vs WRM101_20deg_bin6 (df = 3)	-348.954	2.23481	0.90512	No
WRM101_20deg_bin5 vs WRM101_25deg_bin6 (df = 4)	-459.125	2.94037	0.89334	No
WRM101_20deg_bin5 vs WRM101_20deg_bin7 (df = 5)	-740.441	4.74201	0.81582	No
WRM101_20deg_bin5 vs WRM101_25deg_bin7 (df = 6)	-1066.57	6.83065	0.74653	No
WRM101_20deg_bin5 vs WRM101_20deg_bin8 (df = 7)	-1234.71	7.90743	0.74608	No
WRM101_20deg_bin5 vs WRM101_25deg_bin8 (df = 8)	-1608.21	10.2994	0.74606	No
WRM101_20deg_bin5 vs WRM101_20deg_bin9 (df = 9)	-1695.72	10.8599	0.74605	No
WRM101_20deg_bin5 vs WRM101_25deg_bin20 (df = 10)	-1951.14	12.4957	0.74611	No
WRM101_20deg_bin13 vs WRM101_20deg_bin5 (df = 11)	-2048.9	13.1218	0.74611	No
WRM101_20deg_bin14 vs WRM101_20deg_bin5 (df = 12)	-2051.68	13.1396	0.74611	No
WRM101_20deg_bin5 vs WRM101_25deg_bin14 (df = 13)	-2056.77	13.1722	0.74611	No
WRM101_20deg_bin5 vs WRM101_25deg_bin13 (df = 14)	-2057.11	13.1744	0.74611	No
WRM101_20deg_bin10 vs WRM101_20deg_bin5 (df = 15)	-2097.39	13.4323	0.74611	No
WRM101_20deg_bin5 vs WRM101_25deg_bin15 (df = 16)	-2111.09	13.52	0.74611	No
WRM101_20deg_bin5 vs WRM101_25deg_bin9 (df = 17)	-2150.24	13.7708	0.74611	No
WRM101_20deg_bin5 vs WRM101_25deg_bin16 (df = 18)	-2157.75	13.8189	0.74611	No
WRM101_20deg_bin12 vs WRM101_20deg_bin5 (df = 19)	-2235.06	14.314	0.74611	No
WRM101_20deg_bin11 vs WRM101_20deg_bin5 (df = 20)	-2335.52	14.9574	0.74611	No
WRM101_20deg_bin5 vs WRM101_25deg_bin12 (df = 21)	-2336.53	14.9639	0.7461	No
WRM101_20deg_bin5 vs WRM101_25deg_bin19 (df = 22)	-2354.4	15.0783	0.7461	No
WRM101_20deg_bin5 vs WRM101_25deg_bin17 (df = 23)	-2406.61	15.4126	0.7461	No
WRM101_20deg_bin15 vs WRM101_20deg_bin5 (df = 24)	-2420.67	15.5027	0.7461	No
WRM101_20deg_bin20 vs WRM101_20deg_bin5 (df = 25)	-2431.07	15.5693	0.7461	No
WRM101_20deg_bin5 vs WRM101_25deg_bin10 (df = 26)	-2456.68	15.7333	0.7461	No
WRM101_20deg_bin5 vs WRM101_25deg_bin11 (df = 27)	-2462.83	15.7727	0.7461	No
WRM101_20deg_bin5 vs WRM101_25deg_bin18 (df = 28)	-2537.12	16.2485	0.7461	No
WRM101_20deg_bin16 vs WRM101_20deg_bin5 (df = 29)	-2815.72	18.0327	0.7461	No
WRM101_20deg_bin19 vs WRM101_20deg_bin5 (df = 30)	-2998.62	19.204	0.7461	No
WRM101_20deg_bin17 vs WRM101_20deg_bin5 (df = 31)	-3170.25	20.3033	0.74611	No
WRM101_20deg_bin18 vs WRM101_20deg_bin5 (df = 32)	-3331.98	21.339	0.74611	No
WRM101_20deg_bin6 vs WRM101_25deg_bin5 (df = 2)	-340.98	2.18374	0.88854	No
WRM101_25deg_bin5 vs WRM101_25deg_bin6 (df = 3)	-451.151	2.8893	0.88598	No
WRM101_20deg_bin7 vs WRM101_25deg_bin5 (df = 4)	-732.467	4.69094	0.81987	No
WRM101_25deg_bin5 vs WRM101_25deg_bin7 (df = 5)	-1058.6	6.77959	0.74662	No
WRM101_20deg_bin8 vs WRM101_25deg_bin5 (df = 6)	-1226.73	7.85636	0.74609	No
WRM101_25deg_bin5 vs WRM101_25deg_bin8 (df = 7)	-1600.23	10.2484	0.74607	No
WRM101_20deg_bin9 vs WRM101_25deg_bin5 (df = 8)	-1687.74	10.8088	0.74606	No
WRM101_25deg_bin20 vs WRM101_25deg_bin5 (df = 9)	-1943.17	12.4446	0.74605	No
WRM101_20deg_bin13 vs WRM101_25deg_bin5 (df = 10)	-2040.93	13.0707	0.74611	No
WRM101_20deg_bin14 vs WRM101_25deg_bin5 (df = 11)	-2043.71	13.0885	0.74611	No
WRM101_25deg_bin14 vs WRM101_25deg_bin5 (df = 12)	-2048.8	13.1211	0.74611	No
WRM101_25deg_bin13 vs WRM101_25deg_bin5 (df = 13)	-2049.14	13.1233	0.74611	No
WRM101_20deg_bin10 vs WRM101_25deg_bin5 (df = 14)	-2089.41	13.3812	0.74611	No
WRM101_25deg_bin15 vs WRM101_25deg_bin5 (df = 15)	-2103.11	13.469	0.74611	No
WRM101_25deg_bin5 vs WRM101_25deg_bin9 (df = 16)	-2142.27	13.7197	0.74611	No
WRM101_25deg_bin16 vs WRM101_25deg_bin5 (df = 17)	-2149.78	13.7678	0.74611	No
WRM101_20deg_bin12 vs WRM101_25deg_bin5 (df = 18)	-2227.08	14.2629	0.74611	No
WRM101_20deg_bin11 vs WRM101_25deg_bin5 (df = 19)	-2327.55	14.9063	0.74611	No
WRM101_25deg_bin12 vs WRM101_25deg_bin5 (df = 20)	-2328.56	14.9128	0.74611	No
WRM101_25deg_bin19 vs WRM101_25deg_bin5 (df = 21)	-2346.43	15.0272	0.7461	No
WRM101_25deg_bin17 vs WRM101_25deg_bin5 (df = 22)	-2398.63	15.3616	0.7461	No
WRM101_20deg_bin15 vs WRM101_25deg_bin5 (df = 23)	-2412.69	15.4516	0.7461	No
WRM101_20deg_bin20 vs WRM101_25deg_bin5 (df = 24)	-2423.1	15.5183	0.7461	No
WRM101_25deg_bin10 vs WRM101_25deg_bin5 (df = 25)	-2448.7	15.6822	0.7461	No
WRM101_25deg_bin11 vs WRM101_25deg_bin5 (df = 26)	-2454.86	15.7217	0.7461	No
WRM101_25deg_bin18 vs WRM101_25deg_bin5 (df = 27)	-2529.15	16.1974	0.7461	No
WRM101_20deg_bin16 vs WRM101_25deg_bin5 (df = 28)	-2807.74	17.9816	0.7461	No
WRM101_20deg_bin19 vs WRM101_25deg_bin5 (df = 29)	-2990.64	19.153	0.7461	No
WRM101_20deg_bin17 vs WRM101_25deg_bin5 (df = 30)	-3162.28	20.2522	0.7461	No
WRM101_20deg_bin18 vs WRM101_25deg_bin5 (df = 31)	-3324.01	21.288	0.74611	No
WRM101_20deg_bin6 vs WRM101_25deg_bin6 (df = 2)	-110.171	0.70557	0.95145	No
WRM101_20deg_bin6 vs WRM101_20deg_bin7 (df = 3)	-391.487	2.5072	0.89548	No
WRM101_20deg_bin6 vs WRM101_25deg_bin7 (df = 4)	-717.619	4.59585	0.828	No
WRM101_20deg_bin6 vs WRM101_20deg_bin8 (df = 5)	-885.752	5.67262	0.75873	No
WRM101_20deg_bin6 vs WRM101_25deg_bin8 (df = 6)	-1259.25	8.06463	0.74608	No
WRM101_20deg_bin6 vs WRM101_20deg_bin9 (df = 7)	-1346.76	8.62507	0.74607	No
WRM101_20deg_bin6 vs WRM101_25deg_bin20 (df = 8)	-1602.19	10.2609	0.74606	No
WRM101_20deg_bin13 vs WRM101_20deg_bin6 (df = 9)	-1699.95	10.887	0.74605	No
WRM101_20deg_bin14 vs WRM101_20deg_bin6 (df = 10)	-1702.73	10.9048	0.74611	No
WRM101_20deg_bin6 vs WRM101_25deg_bin14 (df = 11)	-1707.82	10.9374	0.74611	No
WRM101_20deg_bin6 vs WRM101_25deg_bin13 (df = 12)	-1708.16	10.9396	0.74611	No
WRM101_20deg_bin10 vs WRM101_20deg_bin6 (df = 13)	-1748.43	11.1975	0.74611	No
WRM101_20deg_bin6 vs WRM101_25deg_bin15 (df = 14)	-1762.13	11.2852	0.74611	No
WRM101_20deg_bin6 vs WRM101_25deg_bin9 (df = 15)	-1801.29	11.536	0.74611	No
WRM101_20deg_bin6 vs WRM101_25deg_bin16 (df = 16)	-1808.8	11.5841	0.74611	No
WRM101_20deg_bin12 vs WRM101_20deg_bin6 (df = 17)	-1886.1	12.0792	0.74611	No
WRM101_20deg_bin11 vs WRM101_20deg_bin6 (df = 18)	-1986.57	12.7226	0.74611	No
WRM101_20deg_bin6 vs WRM101_25deg_bin12 (df = 19)	-1987.58	12.7291	0.74611	No
WRM101_20deg_bin6 vs WRM101_25deg_bin19 (df = 20)	-2005.45	12.8435	0.74611	No
WRM101_20deg_bin6 vs WRM101_25deg_bin17 (df = 21)	-2057.65	13.1778	0.7461	No
WRM101_20deg_bin15 vs WRM101_20deg_bin6 (df = 22)	-2071.71	13.2679	0.7461	No
WRM101_20deg_bin20 vs WRM101_20deg_bin6 (df = 23)	-2082.12	13.3345	0.7461	No
WRM101_20deg_bin6 vs WRM101_25deg_bin10 (df = 24)	-2107.72	13.4985	0.7461	No
WRM101_20deg_bin6 vs WRM101_25deg_bin11 (df = 25)	-2113.88	13.5379	0.7461	No
WRM101_20deg_bin6 vs WRM101_25deg_bin18 (df = 26)	-2188.17	14.0137	0.7461	No
WRM101_20deg_bin16 vs WRM101_20deg_bin6 (df = 27)	-2466.76	15.7979	0.7461	No
WRM101_20deg_bin19 vs WRM101_20deg_bin6 (df = 28)	-2649.66	16.9692	0.7461	No
WRM101_20deg_bin17 vs WRM101_20deg_bin6 (df = 29)	-2821.3	18.0685	0.7461	No
WRM101_20deg_bin18 vs WRM101_20deg_bin6 (df = 30)	-2983.03	19.1042	0.7461	No
WRM101_20deg_bin7 vs WRM101_25deg_bin6 (df = 2)	-281.317	1.80164	0.89873	No
WRM101_25deg_bin6 vs WRM101_25deg_bin7 (df = 3)	-607.448	3.89028	0.86962	No
WRM101_20deg_bin8 vs WRM101_25deg_bin6 (df = 4)	-775.581	4.96706	0.79684	No
WRM101_25deg_bin6 vs WRM101_25deg_bin8 (df = 5)	-1149.08	7.35907	0.74615	No
WRM101_20deg_bin9 vs WRM101_25deg_bin6 (df = 6)	-1236.59	7.9195	0.74609	No
WRM101_25deg_bin20 vs WRM101_25deg_bin6 (df = 7)	-1492.02	9.55532	0.74607	No
WRM101_20deg_bin13 vs WRM101_25deg_bin6 (df = 8)	-1589.78	10.1814	0.74606	No
WRM101_20deg_bin14 vs WRM101_25deg_bin6 (df = 9)	-1592.56	10.1992	0.74605	No
WRM101_25deg_bin14 vs WRM101_25deg_bin6 (df = 10)	-1597.65	10.2318	0.74611	No
WRM101_25deg_bin13 vs WRM101_25deg_bin6 (df = 11)	-1597.99	10.234	0.74611	No
WRM101_20deg_bin10 vs WRM101_25deg_bin6 (df = 12)	-1638.26	10.4919	0.74611	No
WRM101_25deg_bin15 vs WRM101_25deg_bin6 (df = 13)	-1651.96	10.5797	0.74611	No
WRM101_25deg_bin6 vs WRM101_25deg_bin9 (df = 14)	-1691.12	10.8304	0.74611	No
WRM101_25deg_bin16 vs WRM101_25deg_bin6 (df = 15)	-1698.63	10.8785	0.74611	No
WRM101_20deg_bin12 vs WRM101_25deg_bin6 (df = 16)	-1775.93	11.3736	0.74611	No
WRM101_20deg_bin11 vs WRM101_25deg_bin6 (df = 17)	-1876.4	12.017	0.74611	No
WRM101_25deg_bin12 vs WRM101_25deg_bin6 (df = 18)	-1877.41	12.0235	0.74611	No
WRM101_25deg_bin19 vs WRM101_25deg_bin6 (df = 19)	-1895.28	12.1379	0.74611	No
WRM101_25deg_bin17 vs WRM101_25deg_bin6 (df = 20)	-1947.48	12.4723	0.74611	No
WRM101_20deg_bin15 vs WRM101_25deg_bin6 (df = 21)	-1961.54	12.5623	0.7461	No
WRM101_20deg_bin20 vs WRM101_25deg_bin6 (df = 22)	-1971.95	12.6289	0.7461	No
WRM101_25deg_bin10 vs WRM101_25deg_bin6 (df = 23)	-1997.55	12.7929	0.7461	No
WRM101_25deg_bin11 vs WRM101_25deg_bin6 (df = 24)	-2003.71	12.8323	0.7461	No
WRM101_25deg_bin18 vs WRM101_25deg_bin6 (df = 25)	-2078	13.3081	0.7461	No
WRM101_20deg_bin16 vs WRM101_25deg_bin6 (df = 26)	-2356.59	15.0923	0.7461	No
WRM101_20deg_bin19 vs WRM101_25deg_bin6 (df = 27)	-2539.49	16.2637	0.7461	No
WRM101_20deg_bin17 vs WRM101_25deg_bin6 (df = 28)	-2711.13	17.3629	0.7461	No
WRM101_20deg_bin18 vs WRM101_25deg_bin6 (df = 29)	-2872.86	18.3987	0.7461	No
WRM101_20deg_bin7 vs WRM101_25deg_bin7 (df = 2)	-326.131	2.08864	0.89072	No
WRM101_20deg_bin7 vs WRM101_20deg_bin8 (df = 3)	-494.264	3.16542	0.88119	No
WRM101_20deg_bin7 vs WRM101_25deg_bin8 (df = 4)	-867.765	5.55743	0.76259	No
WRM101_20deg_bin7 vs WRM101_20deg_bin9 (df = 5)	-955.274	6.11786	0.75004	No
WRM101_20deg_bin7 vs WRM101_25deg_bin20 (df = 6)	-1210.7	7.75368	0.74609	No
WRM101_20deg_bin13 vs WRM101_20deg_bin7 (df = 7)	-1308.46	8.37978	0.74607	No
WRM101_20deg_bin14 vs WRM101_20deg_bin7 (df = 8)	-1311.24	8.3976	0.74606	No
WRM101_20deg_bin7 vs WRM101_25deg_bin14 (df = 9)	-1316.33	8.43017	0.74605	No
WRM101_20deg_bin7 vs WRM101_25deg_bin13 (df = 10)	-1316.67	8.43235	0.74611	No
WRM101_20deg_bin10 vs WRM101_20deg_bin7 (df = 11)	-1356.95	8.69029	0.74611	No
WRM101_20deg_bin7 vs WRM101_25deg_bin15 (df = 12)	-1370.65	8.77803	0.74611	No
WRM101_20deg_bin7 vs WRM101_25deg_bin9 (df = 13)	-1409.8	9.02878	0.74611	No
WRM101_20deg_bin7 vs WRM101_25deg_bin16 (df = 14)	-1417.31	9.0769	0.74611	No
WRM101_20deg_bin12 vs WRM101_20deg_bin7 (df = 15)	-1494.62	9.57198	0.74611	No
WRM101_20deg_bin11 vs WRM101_20deg_bin7 (df = 16)	-1595.08	10.2154	0.74611	No
WRM101_20deg_bin7 vs WRM101_25deg_bin12 (df = 17)	-1596.09	10.2219	0.74611	No
WRM101_20deg_bin7 vs WRM101_25deg_bin19 (df = 18)	-1613.96	10.3363	0.74611	No
WRM101_20deg_bin7 vs WRM101_25deg_bin17 (df = 19)	-1666.17	10.6706	0.74611	No
WRM101_20deg_bin15 vs WRM101_20deg_bin7 (df = 20)	-1680.22	10.7607	0.74611	No
WRM101_20deg_bin20 vs WRM101_20deg_bin7 (df = 21)	-1690.63	10.8273	0.7461	No
WRM101_20deg_bin7 vs WRM101_25deg_bin10 (df = 22)	-1716.24	10.9913	0.7461	No
WRM101_20deg_bin7 vs WRM101_25deg_bin11 (df = 23)	-1722.39	11.0307	0.7461	No
WRM101_20deg_bin7 vs WRM101_25deg_bin18 (df = 24)	-1796.68	11.5065	0.7461	No
WRM101_20deg_bin16 vs WRM101_20deg_bin7 (df = 25)	-2075.28	13.2907	0.7461	No
WRM101_20deg_bin19 vs WRM101_20deg_bin7 (df = 26)	-2258.18	14.462	0.7461	No
WRM101_20deg_bin17 vs WRM101_20deg_bin7 (df = 27)	-2429.81	15.5613	0.7461	No
WRM101_20deg_bin18 vs WRM101_20deg_bin7 (df = 28)	-2591.54	16.597	0.7461	No
WRM101_20deg_bin8 vs WRM101_25deg_bin7 (df = 2)	-168.133	1.07678	0.92968	No
WRM101_25deg_bin7 vs WRM101_25deg_bin8 (df = 3)	-541.634	3.46879	0.87725	No
WRM101_20deg_bin9 vs WRM101_25deg_bin7 (df = 4)	-629.143	4.02922	0.86612	No
WRM101_25deg_bin20 vs WRM101_25deg_bin7 (df = 5)	-884.568	5.66504	0.75896	No
WRM101_20deg_bin13 vs WRM101_25deg_bin7 (df = 6)	-982.33	6.29114	0.74853	No
WRM101_20deg_bin14 vs WRM101_25deg_bin7 (df = 7)	-985.112	6.30895	0.7484	No
WRM101_25deg_bin14 vs WRM101_25deg_bin7 (df = 8)	-990.198	6.34153	0.74818	No
WRM101_25deg_bin13 vs WRM101_25deg_bin7 (df = 9)	-990.538	6.34371	0.74817	No
WRM101_20deg_bin10 vs WRM101_25deg_bin7 (df = 10)	-1030.81	6.60165	0.74699	No
WRM101_25deg_bin15 vs WRM101_25deg_bin7 (df = 11)	-1044.51	6.68939	0.74684	No
WRM101_25deg_bin7 vs WRM101_25deg_bin9 (df = 12)	-1083.67	6.94014	0.74643	No
WRM101_25deg_bin16 vs WRM101_25deg_bin7 (df = 13)	-1091.18	6.98826	0.74638	No
WRM101_20deg_bin12 vs WRM101_25deg_bin7 (df = 14)	-1168.49	7.48333	0.74615	No
WRM101_20deg_bin11 vs WRM101_25deg_bin7 (df = 15)	-1268.95	8.12675	0.74611	No
WRM101_25deg_bin12 vs WRM101_25deg_bin7 (df = 16)	-1269.96	8.13322	0.74611	No
WRM101_25deg_bin19 vs WRM101_25deg_bin7 (df = 17)	-1287.83	8.24764	0.74611	No
WRM101_25deg_bin17 vs WRM101_25deg_bin7 (df = 18)	-1340.03	8.58198	0.74611	No
WRM101_20deg_bin15 vs WRM101_25deg_bin7 (df = 19)	-1354.09	8.67202	0.74611	No
WRM101_20deg_bin20 vs WRM101_25deg_bin7 (df = 20)	-1364.5	8.73866	0.74611	No
WRM101_25deg_bin10 vs WRM101_25deg_bin7 (df = 21)	-1390.1	8.90265	0.7461	No
WRM101_25deg_bin11 vs WRM101_25deg_bin7 (df = 22)	-1396.26	8.94207	0.7461	No
WRM101_25deg_bin18 vs WRM101_25deg_bin7 (df = 23)	-1470.55	9.41784	0.7461	No
WRM101_20deg_bin16 vs WRM101_25deg_bin7 (df = 24)	-1749.15	11.2021	0.7461	No
WRM101_20deg_bin19 vs WRM101_25deg_bin7 (df = 25)	-1932.04	12.3734	0.7461	No
WRM101_20deg_bin17 vs WRM101_25deg_bin7 (df = 26)	-2103.68	13.4726	0.7461	No
WRM101_20deg_bin18 vs WRM101_25deg_bin7 (df = 27)	-2265.41	14.5084	0.7461	No
WRM101_20deg_bin8 vs WRM101_25deg_bin8 (df = 2)	-373.501	2.39201	0.8845	No
WRM101_20deg_bin8 vs WRM101_20deg_bin9 (df = 3)	-461.009	2.95244	0.88474	No
WRM101_20deg_bin8 vs WRM101_25deg_bin20 (df = 4)	-716.435	4.58826	0.82864	No
WRM101_20deg_bin13 vs WRM101_20deg_bin8 (df = 5)	-814.197	5.21437	0.77944	No
WRM101_20deg_bin14 vs WRM101_20deg_bin8 (df = 6)	-816.978	5.23218	0.77859	No
WRM101_20deg_bin8 vs WRM101_25deg_bin14 (df = 7)	-822.065	5.26475	0.77676	No
WRM101_20deg_bin8 vs WRM101_25deg_bin13 (df = 8)	-822.405	5.26693	0.77677	No
WRM101_20deg_bin10 vs WRM101_20deg_bin8 (df = 9)	-862.682	5.52487	0.76412	No
WRM101_20deg_bin8 vs WRM101_25deg_bin15 (df = 10)	-876.382	5.61261	0.76091	No
WRM101_20deg_bin8 vs WRM101_25deg_bin9 (df = 11)	-915.535	5.86336	0.75414	No
WRM101_20deg_bin8 vs WRM101_25deg_bin16 (df = 12)	-923.048	5.91148	0.75321	No
WRM101_20deg_bin12 vs WRM101_20deg_bin8 (df = 13)	-1000.35	6.40656	0.74788	No
WRM101_20deg_bin11 vs WRM101_20deg_bin8 (df = 14)	-1100.82	7.04997	0.74632	No
WRM101_20deg_bin8 vs WRM101_25deg_bin12 (df = 15)	-1101.83	7.05644	0.74632	No
WRM101_20deg_bin8 vs WRM101_25deg_bin19 (df = 16)	-1119.7	7.17087	0.74625	No
WRM101_20deg_bin8 vs WRM101_25deg_bin17 (df = 17)	-1171.9	7.50521	0.74615	No
WRM101_20deg_bin15 vs WRM101_20deg_bin8 (df = 18)	-1185.96	7.59525	0.74613	No
WRM101_20deg_bin20 vs WRM101_20deg_bin8 (df = 19)	-1196.37	7.66189	0.74613	No
WRM101_20deg_bin8 vs WRM101_25deg_bin10 (df = 20)	-1221.97	7.82587	0.74612	No
WRM101_20deg_bin8 vs WRM101_25deg_bin11 (df = 21)	-1228.13	7.86529	0.74611	No
WRM101_20deg_bin8 vs WRM101_25deg_bin18 (df = 22)	-1302.42	8.34106	0.74611	No
WRM101_20deg_bin16 vs WRM101_20deg_bin8 (df = 23)	-1581.01	10.1253	0.7461	No
WRM101_20deg_bin19 vs WRM101_20deg_bin8 (df = 24)	-1763.91	11.2966	0.7461	No
WRM101_20deg_bin17 vs WRM101_20deg_bin8 (df = 25)	-1935.55	12.3958	0.7461	No
WRM101_20deg_bin18 vs WRM101_20deg_bin8 (df = 26)	-2097.28	13.4316	0.7461	No
WRM101_20deg_bin9 vs WRM101_25deg_bin8 (df = 2)	-87.5089	0.56043	0.96085	No
WRM101_25deg_bin20 vs WRM101_25deg_bin8 (df = 3)	-342.934	2.19625	0.90666	No
WRM101_20deg_bin13 vs WRM101_25deg_bin8 (df = 4)	-440.697	2.82236	0.89694	No
WRM101_20deg_bin14 vs WRM101_25deg_bin8 (df = 5)	-443.478	2.84017	0.90621	No
WRM101_25deg_bin14 vs WRM101_25deg_bin8 (df = 6)	-448.565	2.87274	0.91419	No
WRM101_25deg_bin13 vs WRM101_25deg_bin8 (df = 7)	-448.905	2.87492	0.92304	No
WRM101_20deg_bin10 vs WRM101_25deg_bin8 (df = 8)	-489.181	3.13286	0.91646	No
WRM101_25deg_bin15 vs WRM101_25deg_bin8 (df = 9)	-502.881	3.2206	0.91815	No
WRM101_25deg_bin8 vs WRM101_25deg_bin9 (df = 10)	-542.034	3.47135	0.90977	No
WRM101_25deg_bin16 vs WRM101_25deg_bin8 (df = 11)	-549.548	3.51947	0.91181	No
WRM101_20deg_bin12 vs WRM101_25deg_bin8 (df = 12)	-626.852	4.01455	0.88455	No
WRM101_20deg_bin11 vs WRM101_25deg_bin8 (df = 13)	-727.318	4.65796	0.82876	No
WRM101_25deg_bin12 vs WRM101_25deg_bin8 (df = 14)	-728.328	4.66443	0.82902	No
WRM101_25deg_bin19 vs WRM101_25deg_bin8 (df = 15)	-746.194	4.77886	0.81843	No
WRM101_25deg_bin17 vs WRM101_25deg_bin8 (df = 16)	-798.4	5.1132	0.78922	No
WRM101_20deg_bin15 vs WRM101_25deg_bin8 (df = 17)	-812.46	5.20324	0.78289	No
WRM101_20deg_bin20 vs WRM101_25deg_bin8 (df = 18)	-822.865	5.26987	0.77882	No
WRM101_25deg_bin10 vs WRM101_25deg_bin8 (df = 19)	-848.471	5.43386	0.76954	No
WRM101_25deg_bin11 vs WRM101_25deg_bin8 (df = 20)	-854.625	5.47328	0.76775	No
WRM101_25deg_bin18 vs WRM101_25deg_bin8 (df = 21)	-928.915	5.94905	0.75298	No
WRM101_20deg_bin16 vs WRM101_25deg_bin8 (df = 22)	-1207.51	7.73327	0.74612	No
WRM101_20deg_bin19 vs WRM101_25deg_bin8 (df = 23)	-1390.41	8.90461	0.7461	No
WRM101_20deg_bin17 vs WRM101_25deg_bin8 (df = 24)	-1562.05	10.0038	0.7461	No
WRM101_20deg_bin18 vs WRM101_25deg_bin8 (df = 25)	-1723.78	11.0396	0.7461	No
WRM101_20deg_bin9 vs WRM101_25deg_bin20 (df = 2)	-255.425	1.63582	0.90441	No
WRM101_20deg_bin13 vs WRM101_20deg_bin9 (df = 3)	-353.188	2.26192	0.90406	No
WRM101_20deg_bin14 vs WRM101_20deg_bin9 (df = 4)	-355.969	2.27973	0.92016	No
WRM101_20deg_bin9 vs WRM101_25deg_bin14 (df = 5)	-361.056	2.31231	0.93334	No
WRM101_20deg_bin9 vs WRM101_25deg_bin13 (df = 6)	-361.396	2.31449	0.94594	No
WRM101_20deg_bin10 vs WRM101_20deg_bin9 (df = 7)	-401.672	2.57243	0.94098	No
WRM101_20deg_bin9 vs WRM101_25deg_bin15 (df = 8)	-415.372	2.66017	0.94466	No
WRM101_20deg_bin9 vs WRM101_25deg_bin9 (df = 9)	-454.525	2.91092	0.93682	No
WRM101_20deg_bin9 vs WRM101_25deg_bin16 (df = 10)	-462.039	2.95904	0.9407	No
WRM101_20deg_bin12 vs WRM101_20deg_bin9 (df = 11)	-539.343	3.45411	0.91567	No
WRM101_20deg_bin11 vs WRM101_20deg_bin9 (df = 12)	-639.809	4.09753	0.87838	No
WRM101_20deg_bin9 vs WRM101_25deg_bin12 (df = 13)	-640.819	4.104	0.8802	No
WRM101_20deg_bin9 vs WRM101_25deg_bin19 (df = 14)	-658.686	4.21842	0.87261	No
WRM101_20deg_bin9 vs WRM101_25deg_bin17 (df = 15)	-710.891	4.55276	0.84146	No
WRM101_20deg_bin15 vs WRM101_20deg_bin9 (df = 16)	-724.951	4.6428	0.83317	No
WRM101_20deg_bin20 vs WRM101_20deg_bin9 (df = 17)	-735.356	4.70944	0.82716	No
WRM101_20deg_bin9 vs WRM101_25deg_bin10 (df = 18)	-760.962	4.87343	0.81129	No
WRM101_20deg_bin9 vs WRM101_25deg_bin11 (df = 19)	-767.117	4.91285	0.80812	No
WRM101_20deg_bin9 vs WRM101_25deg_bin18 (df = 20)	-841.406	5.38862	0.77218	No
WRM101_20deg_bin16 vs WRM101_20deg_bin9 (df = 21)	-1120	7.17284	0.74625	No
WRM101_20deg_bin19 vs WRM101_20deg_bin9 (df = 22)	-1302.9	8.34417	0.74611	No
WRM101_20deg_bin17 vs WRM101_20deg_bin9 (df = 23)	-1474.54	9.44339	0.7461	No
WRM101_20deg_bin18 vs WRM101_20deg_bin9 (df = 24)	-1636.27	10.4792	0.7461	No
WRM101_20deg_bin13 vs WRM101_25deg_bin20 (df = 2)	-97.7627	0.6261	0.95654	No
WRM101_20deg_bin14 vs WRM101_25deg_bin20 (df = 3)	-100.544	0.64391	0.9863	No
WRM101_25deg_bin14 vs WRM101_25deg_bin20 (df = 4)	-105.631	0.67649	0.99542	No
WRM101_25deg_bin13 vs WRM101_25deg_bin20 (df = 5)	-105.971	0.67867	0.99863	No
WRM101_20deg_bin10 vs WRM101_25deg_bin20 (df = 6)	-146.247	0.93661	0.99822	No
WRM101_25deg_bin15 vs WRM101_25deg_bin20 (df = 7)	-159.947	1.02435	0.99888	No
WRM101_25deg_bin20 vs WRM101_25deg_bin9 (df = 8)	-199.1	1.2751	0.99822	No
WRM101_25deg_bin16 vs WRM101_25deg_bin20 (df = 9)	-206.614	1.32322	0.99885	No
WRM101_20deg_bin12 vs WRM101_25deg_bin20 (df = 10)	-283.918	1.81829	0.99455	No
WRM101_20deg_bin11 vs WRM101_25deg_bin20 (df = 11)	-384.384	2.46171	0.97645	No
WRM101_25deg_bin12 vs WRM101_25deg_bin20 (df = 12)	-385.394	2.46818	0.98059	No
WRM101_25deg_bin19 vs WRM101_25deg_bin20 (df = 13)	-403.26	2.5826	0.97929	No
WRM101_25deg_bin17 vs WRM101_25deg_bin20 (df = 14)	-455.466	2.91694	0.96538	No
WRM101_20deg_bin15 vs WRM101_25deg_bin20 (df = 15)	-469.526	3.00698	0.96412	No
WRM101_20deg_bin20 vs WRM101_25deg_bin20 (df = 16)	-479.931	3.07362	0.96396	No
WRM101_25deg_bin10 vs WRM101_25deg_bin20 (df = 17)	-505.537	3.23761	0.95711	No
WRM101_25deg_bin11 vs WRM101_25deg_bin20 (df = 18)	-511.691	3.27703	0.95811	No
WRM101_25deg_bin18 vs WRM101_25deg_bin20 (df = 19)	-585.981	3.7528	0.92595	No
WRM101_20deg_bin16 vs WRM101_25deg_bin20 (df = 20)	-864.578	5.53702	0.76496	No
WRM101_20deg_bin19 vs WRM101_25deg_bin20 (df = 21)	-1047.48	6.70835	0.74683	No
WRM101_20deg_bin17 vs WRM101_25deg_bin20 (df = 22)	-1219.11	7.80757	0.74612	No
WRM101_20deg_bin18 vs WRM101_25deg_bin20 (df = 23)	-1380.84	8.84334	0.7461	No
WRM101_20deg_bin13 vs WRM101_20deg_bin14 (df = 2)	-2.78108	0.01781	0.99873	No
WRM101_20deg_bin13 vs WRM101_25deg_bin14 (df = 3)	-7.86801	0.05039	0.99991	No
WRM101_20deg_bin13 vs WRM101_25deg_bin13 (df = 4)	-8.20796	0.05257	1	No
WRM101_20deg_bin10 vs WRM101_20deg_bin13 (df = 5)	-48.4844	0.31051	0.99993	No
WRM101_20deg_bin13 vs WRM101_25deg_bin15 (df = 6)	-62.1843	0.39825	0.99997	No
WRM101_20deg_bin13 vs WRM101_25deg_bin9 (df = 7)	-101.337	0.64899	0.99991	No
WRM101_20deg_bin13 vs WRM101_25deg_bin16 (df = 8)	-108.851	0.69711	0.99996	No
WRM101_20deg_bin12 vs WRM101_20deg_bin13 (df = 9)	-186.155	1.19219	0.99943	No
WRM101_20deg_bin11 vs WRM101_20deg_bin13 (df = 10)	-286.621	1.83561	0.99421	No
WRM101_20deg_bin13 vs WRM101_25deg_bin12 (df = 11)	-287.631	1.84208	0.99602	No
WRM101_20deg_bin13 vs WRM101_25deg_bin19 (df = 12)	-305.498	1.9565	0.99579	No
WRM101_20deg_bin13 vs WRM101_25deg_bin17 (df = 13)	-357.703	2.29084	0.99038	No
WRM101_20deg_bin13 vs WRM101_20deg_bin15 (df = 14)	-371.763	2.38088	0.99011	No
WRM101_20deg_bin13 vs WRM101_20deg_bin20 (df = 15)	-382.168	2.44752	0.99035	No
WRM101_20deg_bin13 vs WRM101_25deg_bin10 (df = 16)	-407.774	2.61151	0.98723	No
WRM101_20deg_bin13 vs WRM101_25deg_bin11 (df = 17)	-413.929	2.65092	0.98808	No
WRM101_20deg_bin13 vs WRM101_25deg_bin18 (df = 18)	-488.218	3.1267	0.96782	No
WRM101_20deg_bin13 vs WRM101_20deg_bin16 (df = 19)	-766.816	4.91092	0.80831	No
WRM101_20deg_bin13 vs WRM101_20deg_bin19 (df = 20)	-949.714	6.08225	0.75082	No
WRM101_20deg_bin13 vs WRM101_20deg_bin17 (df = 21)	-1121.35	7.18147	0.74624	No
WRM101_20deg_bin13 vs WRM101_20deg_bin18 (df = 22)	-1283.08	8.21724	0.74611	No
WRM101_20deg_bin14 vs WRM101_25deg_bin14 (df = 2)	-5.08693	0.03258	0.99767	No
WRM101_20deg_bin14 vs WRM101_25deg_bin13 (df = 3)	-5.42688	0.03476	0.99996	No
WRM101_20deg_bin10 vs WRM101_20deg_bin14 (df = 4)	-45.7033	0.2927	0.9996	No
WRM101_20deg_bin14 vs WRM101_25deg_bin15 (df = 5)	-59.4032	0.38044	0.99985	No
WRM101_20deg_bin14 vs WRM101_25deg_bin9 (df = 6)	-98.5563	0.63118	0.99972	No
WRM101_20deg_bin14 vs WRM101_25deg_bin16 (df = 7)	-106.07	0.6793	0.99989	No
WRM101_20deg_bin12 vs WRM101_20deg_bin14 (df = 8)	-183.374	1.17438	0.99891	No
WRM101_20deg_bin11 vs WRM101_20deg_bin14 (df = 9)	-283.84	1.8178	0.99186	No
WRM101_20deg_bin14 vs WRM101_25deg_bin12 (df = 10)	-284.85	1.82427	0.99443	No
WRM101_20deg_bin14 vs WRM101_25deg_bin19 (df = 11)	-302.717	1.93869	0.99435	No
WRM101_20deg_bin14 vs WRM101_25deg_bin17 (df = 12)	-354.922	2.27303	0.98819	No
WRM101_20deg_bin14 vs WRM101_20deg_bin15 (df = 13)	-368.982	2.36307	0.98812	No
WRM101_20deg_bin14 vs WRM101_20deg_bin20 (df = 14)	-379.387	2.42971	0.98858	No
WRM101_20deg_bin14 vs WRM101_25deg_bin10 (df = 15)	-404.993	2.5937	0.98534	No
WRM101_20deg_bin14 vs WRM101_25deg_bin11 (df = 16)	-411.148	2.63311	0.98643	No
WRM101_20deg_bin14 vs WRM101_25deg_bin18 (df = 17)	-485.437	3.10889	0.96548	No
WRM101_20deg_bin14 vs WRM101_20deg_bin16 (df = 18)	-764.035	4.89311	0.80937	No
WRM101_20deg_bin14 vs WRM101_20deg_bin19 (df = 19)	-946.932	6.06444	0.75103	No
WRM101_20deg_bin14 vs WRM101_20deg_bin17 (df = 20)	-1118.57	7.16366	0.74625	No
WRM101_20deg_bin14 vs WRM101_20deg_bin18 (df = 21)	-1280.3	8.19943	0.74611	No
WRM101_25deg_bin13 vs WRM101_25deg_bin14 (df = 2)	-0.33995	0.00218	0.99984	No
WRM101_20deg_bin10 vs WRM101_25deg_bin14 (df = 3)	-40.6164	0.26012	0.99766	No
WRM101_25deg_bin14 vs WRM101_25deg_bin15 (df = 4)	-54.3163	0.34786	0.99934	No
WRM101_25deg_bin14 vs WRM101_25deg_bin9 (df = 5)	-93.4693	0.59861	0.99915	No
WRM101_25deg_bin14 vs WRM101_25deg_bin16 (df = 6)	-100.983	0.64672	0.99968	No
WRM101_20deg_bin12 vs WRM101_25deg_bin14 (df = 7)	-178.287	1.1418	0.99801	No
WRM101_20deg_bin11 vs WRM101_25deg_bin14 (df = 8)	-278.753	1.78522	0.98891	No
WRM101_25deg_bin12 vs WRM101_25deg_bin14 (df = 9)	-279.763	1.79169	0.99249	No
WRM101_25deg_bin14 vs WRM101_25deg_bin19 (df = 10)	-297.63	1.90611	0.99269	No
WRM101_25deg_bin14 vs WRM101_25deg_bin17 (df = 11)	-349.835	2.24045	0.98595	No
WRM101_20deg_bin15 vs WRM101_25deg_bin14 (df = 12)	-363.895	2.33049	0.98619	No
WRM101_20deg_bin20 vs WRM101_25deg_bin14 (df = 13)	-374.3	2.39713	0.98695	No
WRM101_25deg_bin10 vs WRM101_25deg_bin14 (df = 14)	-399.906	2.56112	0.98372	No
WRM101_25deg_bin11 vs WRM101_25deg_bin14 (df = 15)	-406.061	2.60053	0.98508	No
WRM101_25deg_bin14 vs WRM101_25deg_bin18 (df = 16)	-480.35	3.07631	0.96379	No
WRM101_20deg_bin16 vs WRM101_25deg_bin14 (df = 17)	-758.948	4.86053	0.81186	No
WRM101_20deg_bin19 vs WRM101_25deg_bin14 (df = 18)	-941.846	6.03186	0.75147	No
WRM101_20deg_bin17 vs WRM101_25deg_bin14 (df = 19)	-1113.48	7.13108	0.74627	No
WRM101_20deg_bin18 vs WRM101_25deg_bin14 (df = 20)	-1275.21	8.16685	0.74611	No
WRM101_20deg_bin10 vs WRM101_25deg_bin13 (df = 2)	-40.2764	0.25794	0.9816	No
WRM101_25deg_bin13 vs WRM101_25deg_bin15 (df = 3)	-53.9764	0.34568	0.99589	No
WRM101_25deg_bin13 vs WRM101_25deg_bin9 (df = 4)	-93.1294	0.59643	0.9968	No
WRM101_25deg_bin13 vs WRM101_25deg_bin16 (df = 5)	-100.643	0.64455	0.99887	No
WRM101_20deg_bin12 vs WRM101_25deg_bin13 (df = 6)	-177.947	1.13963	0.99576	No
WRM101_20deg_bin11 vs WRM101_25deg_bin13 (df = 7)	-278.413	1.78304	0.98347	No
WRM101_25deg_bin12 vs WRM101_25deg_bin13 (df = 8)	-279.423	1.78951	0.98878	No
WRM101_25deg_bin13 vs WRM101_25deg_bin19 (df = 9)	-297.29	1.90393	0.9895	No
WRM101_25deg_bin13 vs WRM101_25deg_bin17 (df = 10)	-349.495	2.23827	0.98183	No
WRM101_20deg_bin15 vs WRM101_25deg_bin13 (df = 11)	-363.555	2.32832	0.98252	No
WRM101_20deg_bin20 vs WRM101_25deg_bin13 (df = 12)	-373.96	2.39495	0.98371	No
WRM101_25deg_bin10 vs WRM101_25deg_bin13 (df = 13)	-399.566	2.55894	0.98039	No
WRM101_25deg_bin11 vs WRM101_25deg_bin13 (df = 14)	-405.721	2.59836	0.98214	No
WRM101_25deg_bin13 vs WRM101_25deg_bin18 (df = 15)	-480.01	3.07413	0.95987	No
WRM101_20deg_bin16 vs WRM101_25deg_bin13 (df = 16)	-758.608	4.85835	0.8114	No
WRM101_20deg_bin19 vs WRM101_25deg_bin13 (df = 17)	-941.506	6.02969	0.75146	No
WRM101_20deg_bin17 vs WRM101_25deg_bin13 (df = 18)	-1113.14	7.1289	0.74627	No
WRM101_20deg_bin18 vs WRM101_25deg_bin13 (df = 19)	-1274.87	8.16467	0.74611	No
WRM101_20deg_bin10 vs WRM101_25deg_bin15 (df = 2)	-13.7	0.08774	0.99373	No
WRM101_20deg_bin10 vs WRM101_25deg_bin9 (df = 3)	-52.853	0.33849	0.99606	No
WRM101_20deg_bin10 vs WRM101_25deg_bin16 (df = 4)	-60.3665	0.38661	0.99909	No
WRM101_20deg_bin10 vs WRM101_20deg_bin12 (df = 5)	-137.67	0.88168	0.99637	No
WRM101_20deg_bin10 vs WRM101_20deg_bin11 (df = 6)	-238.136	1.5251	0.98606	No
WRM101_20deg_bin10 vs WRM101_25deg_bin12 (df = 7)	-239.147	1.53157	0.99153	No
WRM101_20deg_bin10 vs WRM101_25deg_bin19 (df = 8)	-257.013	1.64599	0.99265	No
WRM101_20deg_bin10 vs WRM101_25deg_bin17 (df = 9)	-309.219	1.98033	0.98707	No
WRM101_20deg_bin10 vs WRM101_20deg_bin15 (df = 10)	-323.278	2.07037	0.98811	No
WRM101_20deg_bin10 vs WRM101_20deg_bin20 (df = 11)	-333.684	2.13701	0.98941	No
WRM101_20deg_bin10 vs WRM101_25deg_bin10 (df = 12)	-359.29	2.301	0.98724	No
WRM101_20deg_bin10 vs WRM101_25deg_bin11 (df = 13)	-365.444	2.34042	0.98886	No
WRM101_20deg_bin10 vs WRM101_25deg_bin18 (df = 14)	-439.734	2.81619	0.97126	No
WRM101_20deg_bin10 vs WRM101_20deg_bin16 (df = 15)	-718.331	4.60041	0.83654	No
WRM101_20deg_bin10 vs WRM101_20deg_bin19 (df = 16)	-901.229	5.77174	0.75648	No
WRM101_20deg_bin10 vs WRM101_20deg_bin17 (df = 17)	-1072.87	6.87096	0.74652	No
WRM101_20deg_bin10 vs WRM101_20deg_bin18 (df = 18)	-1234.6	7.90673	0.74611	No
WRM101_25deg_bin15 vs WRM101_25deg_bin9 (df = 2)	-39.153	0.25075	0.98211	No
WRM101_25deg_bin15 vs WRM101_25deg_bin16 (df = 3)	-46.6666	0.29887	0.99691	No
WRM101_20deg_bin12 vs WRM101_25deg_bin15 (df = 4)	-123.971	0.79394	0.99282	No
WRM101_20deg_bin11 vs WRM101_25deg_bin15 (df = 5)	-224.437	1.43736	0.9807	No
WRM101_25deg_bin12 vs WRM101_25deg_bin15 (df = 6)	-225.447	1.44383	0.98872	No
WRM101_25deg_bin15 vs WRM101_25deg_bin19 (df = 7)	-243.313	1.55825	0.99083	No
WRM101_25deg_bin15 vs WRM101_25deg_bin17 (df = 8)	-295.519	1.89259	0.98532	No
WRM101_20deg_bin15 vs WRM101_25deg_bin15 (df = 9)	-309.578	1.98263	0.98699	No
WRM101_20deg_bin20 vs WRM101_25deg_bin15 (df = 10)	-319.984	2.04927	0.98878	No
WRM101_25deg_bin10 vs WRM101_25deg_bin15 (df = 11)	-345.59	2.21326	0.98692	No
WRM101_25deg_bin11 vs WRM101_25deg_bin15 (df = 12)	-351.744	2.25268	0.98885	No
WRM101_25deg_bin15 vs WRM101_25deg_bin18 (df = 13)	-426.034	2.72845	0.97186	No
WRM101_20deg_bin16 vs WRM101_25deg_bin15 (df = 14)	-704.631	4.51267	0.84435	No
WRM101_20deg_bin19 vs WRM101_25deg_bin15 (df = 15)	-887.529	5.68401	0.75894	No
WRM101_20deg_bin17 vs WRM101_25deg_bin15 (df = 16)	-1059.17	6.78322	0.74665	No
WRM101_20deg_bin18 vs WRM101_25deg_bin15 (df = 17)	-1220.9	7.81899	0.74612	No
WRM101_25deg_bin16 vs WRM101_25deg_bin9 (df = 2)	-7.51355	0.04812	0.99656	No
WRM101_20deg_bin12 vs WRM101_25deg_bin9 (df = 3)	-84.8175	0.5432	0.99009	No
WRM101_20deg_bin11 vs WRM101_25deg_bin9 (df = 4)	-185.284	1.18661	0.97916	No
WRM101_25deg_bin12 vs WRM101_25deg_bin9 (df = 5)	-186.294	1.19308	0.98946	No
WRM101_25deg_bin19 vs WRM101_25deg_bin9 (df = 6)	-204.16	1.30751	0.99243	No
WRM101_25deg_bin17 vs WRM101_25deg_bin9 (df = 7)	-256.366	1.64185	0.98841	No
WRM101_20deg_bin15 vs WRM101_25deg_bin9 (df = 8)	-270.425	1.73189	0.99046	No
WRM101_20deg_bin20 vs WRM101_25deg_bin9 (df = 9)	-280.831	1.79852	0.99233	No
WRM101_25deg_bin10 vs WRM101_25deg_bin9 (df = 10)	-306.437	1.96251	0.99128	No
WRM101_25deg_bin11 vs WRM101_25deg_bin9 (df = 11)	-312.591	2.00193	0.993	No
WRM101_25deg_bin18 vs WRM101_25deg_bin9 (df = 12)	-386.881	2.4777	0.98016	No
WRM101_20deg_bin16 vs WRM101_25deg_bin9 (df = 13)	-665.478	4.26192	0.86678	No
WRM101_20deg_bin19 vs WRM101_25deg_bin9 (df = 14)	-848.376	5.43326	0.76868	No
WRM101_20deg_bin17 vs WRM101_25deg_bin9 (df = 15)	-1020.01	6.53248	0.74732	No
WRM101_20deg_bin18 vs WRM101_25deg_bin9 (df = 16)	-1181.74	7.56824	0.74614	No
WRM101_20deg_bin12 vs WRM101_25deg_bin16 (df = 2)	-77.304	0.49508	0.96522	No
WRM101_20deg_bin11 vs WRM101_25deg_bin16 (df = 3)	-177.77	1.13849	0.96191	No
WRM101_25deg_bin12 vs WRM101_25deg_bin16 (df = 4)	-178.78	1.14496	0.98096	No
WRM101_25deg_bin16 vs WRM101_25deg_bin19 (df = 5)	-196.647	1.25939	0.98737	No
WRM101_25deg_bin16 vs WRM101_25deg_bin17 (df = 6)	-248.853	1.59373	0.98354	No
WRM101_20deg_bin15 vs WRM101_25deg_bin16 (df = 7)	-262.912	1.68377	0.98705	No
WRM101_20deg_bin20 vs WRM101_25deg_bin16 (df = 8)	-273.317	1.75041	0.98994	No
WRM101_25deg_bin10 vs WRM101_25deg_bin16 (df = 9)	-298.923	1.9144	0.98919	No
WRM101_25deg_bin11 vs WRM101_25deg_bin16 (df = 10)	-305.078	1.95381	0.99151	No
WRM101_25deg_bin16 vs WRM101_25deg_bin18 (df = 11)	-379.367	2.42958	0.978	No
WRM101_20deg_bin16 vs WRM101_25deg_bin16 (df = 12)	-657.965	4.2138	0.86906	No
WRM101_20deg_bin19 vs WRM101_25deg_bin16 (df = 13)	-840.863	5.38514	0.77097	No
WRM101_20deg_bin17 vs WRM101_25deg_bin16 (df = 14)	-1012.5	6.48436	0.74751	No
WRM101_20deg_bin18 vs WRM101_25deg_bin16 (df = 15)	-1174.23	7.52012	0.74615	No
WRM101_20deg_bin11 vs WRM101_20deg_bin12 (df = 2)	-100.466	0.64341	0.95542	No
WRM101_20deg_bin12 vs WRM101_25deg_bin12 (df = 3)	-101.477	0.64989	0.98606	No
WRM101_20deg_bin12 vs WRM101_25deg_bin19 (df = 4)	-119.343	0.76431	0.99354	No
WRM101_20deg_bin12 vs WRM101_25deg_bin17 (df = 5)	-171.549	1.09865	0.99205	No
WRM101_20deg_bin12 vs WRM101_20deg_bin15 (df = 6)	-185.608	1.18869	0.99492	No
WRM101_20deg_bin12 vs WRM101_20deg_bin20 (df = 7)	-196.013	1.25533	0.99676	No
WRM101_20deg_bin12 vs WRM101_25deg_bin10 (df = 8)	-221.619	1.41932	0.99671	No
WRM101_20deg_bin12 vs WRM101_25deg_bin11 (df = 9)	-227.774	1.45873	0.99783	No
WRM101_20deg_bin12 vs WRM101_25deg_bin18 (df = 10)	-302.063	1.93451	0.992	No
WRM101_20deg_bin12 vs WRM101_20deg_bin16 (df = 11)	-580.661	3.71873	0.90022	No
WRM101_20deg_bin12 vs WRM101_20deg_bin19 (df = 12)	-763.559	4.89006	0.80608	No
WRM101_20deg_bin12 vs WRM101_20deg_bin17 (df = 13)	-935.196	5.98928	0.75188	No
WRM101_20deg_bin12 vs WRM101_20deg_bin18 (df = 14)	-1096.93	7.02505	0.74634	No
WRM101_20deg_bin11 vs WRM101_25deg_bin12 (df = 2)	-1.0105	0.00647	0.99954	No
WRM101_20deg_bin11 vs WRM101_25deg_bin19 (df = 3)	-18.8769	0.12089	0.99949	No
WRM101_20deg_bin11 vs WRM101_25deg_bin17 (df = 4)	-71.0826	0.45523	0.99854	No
WRM101_20deg_bin11 vs WRM101_20deg_bin15 (df = 5)	-85.1419	0.54527	0.99941	No
WRM101_20deg_bin11 vs WRM101_20deg_bin20 (df = 6)	-95.5472	0.61191	0.99976	No
WRM101_20deg_bin11 vs WRM101_25deg_bin10 (df = 7)	-121.153	0.7759	0.99976	No
WRM101_20deg_bin11 vs WRM101_25deg_bin11 (df = 8)	-127.308	0.81532	0.99989	No
WRM101_20deg_bin11 vs WRM101_25deg_bin18 (df = 9)	-201.597	1.29109	0.99903	No
WRM101_20deg_bin11 vs WRM101_20deg_bin16 (df = 10)	-480.195	3.07531	0.93328	No
WRM101_20deg_bin11 vs WRM101_20deg_bin19 (df = 11)	-663.093	4.24665	0.86446	No
WRM101_20deg_bin11 vs WRM101_20deg_bin17 (df = 12)	-834.73	5.34586	0.77291	No
WRM101_20deg_bin11 vs WRM101_20deg_bin18 (df = 13)	-996.46	6.38163	0.74802	No
WRM101_25deg_bin12 vs WRM101_25deg_bin19 (df = 2)	-17.8664	0.11442	0.99182	No
WRM101_25deg_bin12 vs WRM101_25deg_bin17 (df = 3)	-70.0721	0.44876	0.99315	No
WRM101_20deg_bin15 vs WRM101_25deg_bin12 (df = 4)	-84.1315	0.5388	0.99761	No
WRM101_20deg_bin20 vs WRM101_25deg_bin12 (df = 5)	-94.5367	0.60544	0.99911	No
WRM101_25deg_bin10 vs WRM101_25deg_bin12 (df = 6)	-120.143	0.76943	0.99928	No
WRM101_25deg_bin11 vs WRM101_25deg_bin12 (df = 7)	-126.297	0.80885	0.99969	No
WRM101_25deg_bin12 vs WRM101_25deg_bin18 (df = 8)	-200.587	1.28462	0.99814	No
WRM101_20deg_bin16 vs WRM101_25deg_bin12 (df = 9)	-479.184	3.06884	0.92706	No
WRM101_20deg_bin19 vs WRM101_25deg_bin12 (df = 10)	-662.082	4.24017	0.86335	No
WRM101_20deg_bin17 vs WRM101_25deg_bin12 (df = 11)	-833.72	5.33939	0.7731	No
WRM101_20deg_bin18 vs WRM101_25deg_bin12 (df = 12)	-995.45	6.37516	0.74805	No
WRM101_25deg_bin17 vs WRM101_25deg_bin19 (df = 2)	-52.2057	0.33434	0.97625	No
WRM101_20deg_bin15 vs WRM101_25deg_bin19 (df = 3)	-66.265	0.42438	0.99386	No
WRM101_20deg_bin20 vs WRM101_25deg_bin19 (df = 4)	-76.6703	0.49102	0.99818	No
WRM101_25deg_bin10 vs WRM101_25deg_bin19 (df = 5)	-102.276	0.65501	0.9988	No
WRM101_25deg_bin11 vs WRM101_25deg_bin19 (df = 6)	-108.431	0.69442	0.99956	No
WRM101_25deg_bin18 vs WRM101_25deg_bin19 (df = 7)	-182.72	1.1702	0.99774	No
WRM101_20deg_bin16 vs WRM101_25deg_bin19 (df = 8)	-461.318	2.95442	0.92662	No
WRM101_20deg_bin19 vs WRM101_25deg_bin19 (df = 9)	-644.216	4.12575	0.86978	No
WRM101_20deg_bin17 vs WRM101_25deg_bin19 (df = 10)	-815.853	5.22497	0.77971	No
WRM101_20deg_bin18 vs WRM101_25deg_bin19 (df = 11)	-977.583	6.26074	0.74876	No
WRM101_20deg_bin15 vs WRM101_25deg_bin17 (df = 2)	-14.0594	0.09004	0.99356	No
WRM101_20deg_bin20 vs WRM101_25deg_bin17 (df = 3)	-24.4646	0.15668	0.99914	No
WRM101_25deg_bin10 vs WRM101_25deg_bin17 (df = 4)	-50.0707	0.32067	0.99948	No
WRM101_25deg_bin11 vs WRM101_25deg_bin17 (df = 5)	-56.2252	0.36008	0.99988	No
WRM101_25deg_bin17 vs WRM101_25deg_bin18 (df = 6)	-130.515	0.83586	0.99894	No
WRM101_20deg_bin16 vs WRM101_25deg_bin17 (df = 7)	-409.112	2.62008	0.93808	No
WRM101_20deg_bin19 vs WRM101_25deg_bin17 (df = 8)	-592.01	3.79141	0.88587	No
WRM101_20deg_bin17 vs WRM101_25deg_bin17 (df = 9)	-763.647	4.89063	0.80459	No
WRM101_20deg_bin18 vs WRM101_25deg_bin17 (df = 10)	-925.377	5.9264	0.75288	No
WRM101_20deg_bin15 vs WRM101_20deg_bin20 (df = 2)	-10.4053	0.06664	0.99523	No
WRM101_20deg_bin15 vs WRM101_25deg_bin10 (df = 3)	-36.0114	0.23063	0.99815	No
WRM101_20deg_bin15 vs WRM101_25deg_bin11 (df = 4)	-42.1658	0.27004	0.99969	No
WRM101_20deg_bin15 vs WRM101_25deg_bin18 (df = 5)	-116.455	0.74582	0.99804	No
WRM101_20deg_bin15 vs WRM101_20deg_bin16 (df = 6)	-395.053	2.53004	0.93309	No
WRM101_20deg_bin15 vs WRM101_20deg_bin19 (df = 7)	-577.951	3.70137	0.8862	No
WRM101_20deg_bin15 vs WRM101_20deg_bin17 (df = 8)	-749.588	4.80059	0.812	No
WRM101_20deg_bin15 vs WRM101_20deg_bin18 (df = 9)	-911.318	5.83636	0.75465	No
WRM101_20deg_bin20 vs WRM101_25deg_bin10 (df = 2)	-25.6061	0.16399	0.98829	No
WRM101_20deg_bin20 vs WRM101_25deg_bin11 (df = 3)	-31.7606	0.2034	0.99856	No
WRM101_20deg_bin20 vs WRM101_25deg_bin18 (df = 4)	-106.05	0.67918	0.99537	No
WRM101_20deg_bin16 vs WRM101_20deg_bin20 (df = 5)	-384.648	2.4634	0.92488	No
WRM101_20deg_bin19 vs WRM101_20deg_bin20 (df = 6)	-567.545	3.63473	0.88484	No
WRM101_20deg_bin17 vs WRM101_20deg_bin20 (df = 7)	-739.183	4.73395	0.81741	No
WRM101_20deg_bin18 vs WRM101_20deg_bin20 (df = 8)	-900.913	5.76972	0.75612	No
WRM101_25deg_bin10 vs WRM101_25deg_bin11 (df = 2)	-6.15446	0.03941	0.99718	No
WRM101_25deg_bin10 vs WRM101_25deg_bin18 (df = 3)	-80.4441	0.51519	0.99105	No
WRM101_20deg_bin16 vs WRM101_25deg_bin10 (df = 4)	-359.041	2.29941	0.91917	No
WRM101_20deg_bin19 vs WRM101_25deg_bin10 (df = 5)	-541.939	3.47074	0.88538	No
WRM101_20deg_bin17 vs WRM101_25deg_bin10 (df = 6)	-713.577	4.56996	0.8313	No
WRM101_20deg_bin18 vs WRM101_25deg_bin10 (df = 7)	-875.307	5.60573	0.76097	No
WRM101_25deg_bin11 vs WRM101_25deg_bin18 (df = 2)	-74.2896	0.47577	0.96652	No
WRM101_20deg_bin16 vs WRM101_25deg_bin11 (df = 3)	-352.887	2.25999	0.90413	No
WRM101_20deg_bin19 vs WRM101_25deg_bin11 (df = 4)	-535.785	3.43133	0.88178	No
WRM101_20deg_bin17 vs WRM101_25deg_bin11 (df = 5)	-707.422	4.53055	0.83403	No
WRM101_20deg_bin18 vs WRM101_25deg_bin11 (df = 6)	-869.152	5.56631	0.76233	No
WRM101_20deg_bin16 vs WRM101_25deg_bin18 (df = 2)	-278.597	1.78422	0.89929	No
WRM101_20deg_bin19 vs WRM101_25deg_bin18 (df = 3)	-461.495	2.95556	0.88468	No
WRM101_20deg_bin17 vs WRM101_25deg_bin18 (df = 4)	-633.133	4.05477	0.86498	No
WRM101_20deg_bin18 vs WRM101_25deg_bin18 (df = 5)	-794.863	5.09054	0.78779	No
WRM101_20deg_bin16 vs WRM101_20deg_bin19 (df = 2)	-182.898	1.17133	0.92474	No
WRM101_20deg_bin16 vs WRM101_20deg_bin17 (df = 3)	-354.535	2.27055	0.90372	No
WRM101_20deg_bin16 vs WRM101_20deg_bin18 (df = 4)	-516.265	3.30632	0.88424	No
WRM101_20deg_bin17 vs WRM101_20deg_bin19 (df = 2)	-171.637	1.09922	0.92848	No
WRM101_20deg_bin18 vs WRM101_20deg_bin19 (df = 3)	-333.367	2.13499	0.90921	No
WRM101_20deg_bin17 vs WRM101_20deg_bin18 (df = 2)	-161.73	1.03577	0.93191	No
Neuman-Keuls
Groups	Difference	Test Statistic	p-value	Significant
DG4222_20deg_bin8 vs DG4222_20deg_bin9 (df = 2)	-12.9659	0.08304	0.98812	No
DG4222_20deg_bin10 vs DG4222_20deg_bin9 (df = 3)	-41.8848	0.26824	0.99502	No
DG4222_20deg_bin7 vs DG4222_20deg_bin9 (df = 4)	-46.7726	0.29955	0.99915	No
DG4222_20deg_bin6 vs DG4222_20deg_bin9 (df = 5)	-50.282	0.32202	0.99985	No
DG4222_20deg_bin5 vs DG4222_20deg_bin9 (df = 6)	-71.3194	0.45675	0.99988	No
DG4222_20deg_bin4 vs DG4222_20deg_bin9 (df = 7)	-101.536	0.65027	0.99982	No
DG4222_20deg_bin11 vs DG4222_20deg_bin9 (df = 8)	-103.077	0.66014	0.99995	No
DG4222_20deg_bin3 vs DG4222_20deg_bin9 (df = 9)	-126.377	0.80936	0.99993	No
DG4222_20deg_bin12 vs DG4222_20deg_bin9 (df = 10)	-150.269	0.96237	0.9999	No
DG4222_20deg_bin9 vs DG4222_25deg_bin6 (df = 11)	-170.857	1.09422	0.99988	No
DG4222_20deg_bin9 vs DG4222_25deg_bin7 (df = 12)	-187.656	1.2018	0.99987	No
DG4222_20deg_bin2 vs DG4222_20deg_bin9 (df = 13)	-208.031	1.3323	0.99983	No
DG4222_20deg_bin9 vs DG4222_25deg_bin10 (df = 14)	-213.55	1.36764	0.99988	No
DG4222_20deg_bin9 vs DG4222_25deg_bin11 (df = 15)	-217.393	1.39225	0.99992	No
DG4222_20deg_bin9 vs DG4222_25deg_bin12 (df = 16)	-222.223	1.42318	0.99995	No
DG4222_20deg_bin9 vs DG4222_25deg_bin4 (df = 17)	-236.347	1.51364	0.99994	No
DG4222_20deg_bin9 vs DG4222_25deg_bin5 (df = 18)	-237.525	1.52118	0.99996	No
DG4222_20deg_bin9 vs DG4222_25deg_bin8 (df = 19)	-239.289	1.53248	0.99998	No
DG4222_20deg_bin9 vs DG4222_25deg_bin9 (df = 20)	-246.879	1.58109	0.99998	No
DG4222_20deg_bin17 vs DG4222_20deg_bin9 (df = 21)	-299.143	1.9158	0.99977	No
DG4222_20deg_bin16 vs DG4222_20deg_bin9 (df = 22)	-299.614	1.91882	0.99984	No
DG4222_20deg_bin14 vs DG4222_20deg_bin9 (df = 23)	-303.037	1.94074	0.99987	No
DG4222_20deg_bin15 vs DG4222_20deg_bin9 (df = 24)	-304.576	1.95059	0.99991	No
DG4222_20deg_bin13 vs DG4222_20deg_bin9 (df = 25)	-307.396	1.96866	0.99992	No
DG4222_20deg_bin1 vs DG4222_20deg_bin9 (df = 26)	-320.766	2.05428	0.99989	No
DG4222_20deg_bin19 vs DG4222_20deg_bin9 (df = 27)	-340.992	2.18382	0.99979	No
DG4222_20deg_bin18 vs DG4222_20deg_bin9 (df = 28)	-350.921	2.2474	0.99974	No
DG4222_20deg_bin20 vs DG4222_20deg_bin9 (df = 29)	-373.593	2.3926	0.99945	No
DG4222_20deg_bin9 vs DG4222_25deg_bin13 (df = 30)	-376.394	2.41054	0.99951	No
DG4222_20deg_bin9 vs DG4222_25deg_bin1 (df = 31)	-394.728	2.52796	0.99915	No
DG4222_20deg_bin9 vs DG4222_25deg_bin3 (df = 32)	-397.33	2.54462	0.99924	No
DG4222_20deg_bin9 vs DG4222_25deg_bin2 (df = 33)	-403.53	2.58433	0.9992	No
DG4222_20deg_bin9 vs DG4222_25deg_bin14 (df = 34)	-436.389	2.79477	0.99763	No
DG4222_20deg_bin9 vs DG4222_25deg_bin15 (df = 35)	-459.69	2.94399	0.99556	No
DG4222_20deg_bin9 vs DG4222_25deg_bin16 (df = 36)	-468.976	3.00347	0.99481	No
DG4222_20deg_bin9 vs DG4222_25deg_bin17 (df = 37)	-487.387	3.12137	0.9921	No
DG4222_20deg_bin9 vs DG4222_25deg_bin18 (df = 38)	-526.703	3.37317	0.98076	No
DG4222_20deg_bin9 vs DG4222_25deg_bin20 (df = 39)	-557.203	3.56849	0.9668	No
DG4222_20deg_bin9 vs DG4222_25deg_bin19 (df = 40)	-557.323	3.56927	0.96887	No
DG4222_20deg_bin9 vs WRM101_25deg_bin2 (df = 41)	-583.374	3.7361	0.95368	No
DG4222_20deg_bin9 vs WRM101_25deg_bin1 (df = 42)	-584.959	3.74625	0.95494	No
DG4222_20deg_bin9 vs WRM101_25deg_bin3 (df = 43)	-673.795	4.31519	0.87562	No
DG4222_20deg_bin9 vs WRM101_20deg_bin2 (df = 44)	-696.996	4.46377	0.85567	No
DG4222_20deg_bin9 vs WRM101_20deg_bin1 (df = 45)	-729.276	4.6705	0.82881	No
DG4222_20deg_bin9 vs WRM101_20deg_bin3 (df = 46)	-750.47	4.80624	0.81377	No
DG4222_20deg_bin9 vs WRM101_25deg_bin4 (df = 47)	-799.594	5.12084	0.78441	No
DG4222_20deg_bin9 vs WRM101_20deg_bin4 (df = 48)	-850.685	5.44804	0.76529	No
DG4222_20deg_bin9 vs WRM101_20deg_bin5 (df = 49)	-1098.82	7.0372	0.74628	No
DG4222_20deg_bin9 vs WRM101_25deg_bin5 (df = 50)	-1106.8	7.08827	0.74626	No
DG4222_20deg_bin9 vs WRM101_20deg_bin6 (df = 51)	-1447.78	9.27201	0.74611	No
DG4222_20deg_bin9 vs WRM101_25deg_bin6 (df = 52)	-1557.95	9.97758	0.74611	No
DG4222_20deg_bin9 vs WRM101_20deg_bin7 (df = 53)	-1839.27	11.7792	0.74611	No
DG4222_20deg_bin9 vs WRM101_25deg_bin7 (df = 54)	-2165.4	13.8679	0.74611	No
DG4222_20deg_bin9 vs WRM101_20deg_bin8 (df = 55)	-2333.53	14.9446	0.74611	No
DG4222_20deg_bin9 vs WRM101_25deg_bin8 (df = 56)	-2707.03	17.3366	0.74611	No
DG4222_20deg_bin9 vs WRM101_20deg_bin9 (df = 57)	-2794.54	17.8971	0.74611	No
DG4222_20deg_bin9 vs WRM101_25deg_bin20 (df = 58)	-3049.97	19.5329	0.74611	No
DG4222_20deg_bin9 vs WRM101_20deg_bin13 (df = 59)	-3147.73	20.159	0.74611	No
DG4222_20deg_bin9 vs WRM101_20deg_bin14 (df = 60)	-3150.51	20.1768	0.74611	No
DG4222_20deg_bin9 vs WRM101_25deg_bin14 (df = 61)	-3155.6	20.2094	0.74611	No
DG4222_20deg_bin9 vs WRM101_25deg_bin13 (df = 62)	-3155.94	20.2116	0.74611	No
DG4222_20deg_bin9 vs WRM101_20deg_bin10 (df = 63)	-3196.21	20.4695	0.74611	No
DG4222_20deg_bin9 vs WRM101_25deg_bin15 (df = 64)	-3209.91	20.5572	0.74611	No
DG4222_20deg_bin9 vs WRM101_25deg_bin9 (df = 65)	-3249.07	20.808	0.74611	No
DG4222_20deg_bin9 vs WRM101_25deg_bin16 (df = 66)	-3256.58	20.8561	0.74611	No
DG4222_20deg_bin9 vs WRM101_20deg_bin12 (df = 67)	-3333.88	21.3512	0.74611	No
DG4222_20deg_bin9 vs WRM101_20deg_bin11 (df = 68)	-3434.35	21.9946	0.74611	No
DG4222_20deg_bin9 vs WRM101_25deg_bin12 (df = 69)	-3435.36	22.0011	0.74611	No
DG4222_20deg_bin9 vs WRM101_25deg_bin19 (df = 70)	-3453.23	22.1155	0.74611	No
DG4222_20deg_bin9 vs WRM101_25deg_bin17 (df = 71)	-3505.43	22.4498	0.74611	No
DG4222_20deg_bin9 vs WRM101_20deg_bin15 (df = 72)	-3519.49	22.5399	0.74611	No
DG4222_20deg_bin9 vs WRM101_20deg_bin20 (df = 73)	-3529.9	22.6065	0.74611	No
DG4222_20deg_bin9 vs WRM101_25deg_bin10 (df = 74)	-3555.5	22.7705	0.74611	No
DG4222_20deg_bin9 vs WRM101_25deg_bin11 (df = 75)	-3561.66	22.8099	0.74611	No
DG4222_20deg_bin9 vs WRM101_25deg_bin18 (df = 76)	-3635.95	23.2857	0.74611	No
DG4222_20deg_bin9 vs WRM101_20deg_bin16 (df = 77)	-3914.54	25.0699	0.74611	No
DG4222_20deg_bin9 vs WRM101_20deg_bin19 (df = 78)	-4097.44	26.2413	0.74611	No
DG4222_20deg_bin9 vs WRM101_20deg_bin17 (df = 79)	-4269.08	27.3405	0.74611	No
DG4222_20deg_bin9 vs WRM101_20deg_bin18 (df = 80)	-4430.81	28.3762	0.74611	No
DG4222_20deg_bin10 vs DG4222_20deg_bin8 (df = 2)	-28.9189	0.18521	0.97357	No
DG4222_20deg_bin7 vs DG4222_20deg_bin8 (df = 3)	-33.8067	0.21651	0.99674	No
DG4222_20deg_bin6 vs DG4222_20deg_bin8 (df = 4)	-37.3161	0.23898	0.99956	No
DG4222_20deg_bin5 vs DG4222_20deg_bin8 (df = 5)	-58.3535	0.37371	0.99973	No
DG4222_20deg_bin4 vs DG4222_20deg_bin8 (df = 6)	-88.5701	0.56723	0.99966	No
DG4222_20deg_bin11 vs DG4222_20deg_bin8 (df = 7)	-90.111	0.5771	0.99991	No
DG4222_20deg_bin3 vs DG4222_20deg_bin8 (df = 8)	-113.411	0.72632	0.9999	No
DG4222_20deg_bin12 vs DG4222_20deg_bin8 (df = 9)	-137.303	0.87933	0.99987	No
DG4222_20deg_bin8 vs DG4222_25deg_bin6 (df = 10)	-157.892	1.01119	0.99986	No
DG4222_20deg_bin8 vs DG4222_25deg_bin7 (df = 11)	-174.69	1.11877	0.99986	No
DG4222_20deg_bin2 vs DG4222_20deg_bin8 (df = 12)	-195.065	1.24926	0.99982	No
DG4222_20deg_bin8 vs DG4222_25deg_bin10 (df = 13)	-200.584	1.2846	0.99988	No
DG4222_20deg_bin8 vs DG4222_25deg_bin11 (df = 14)	-204.427	1.30921	0.99993	No
DG4222_20deg_bin8 vs DG4222_25deg_bin12 (df = 15)	-209.257	1.34015	0.99995	No
DG4222_20deg_bin8 vs DG4222_25deg_bin4 (df = 16)	-223.381	1.4306	0.99994	No
DG4222_20deg_bin8 vs DG4222_25deg_bin5 (df = 17)	-224.559	1.43815	0.99997	No
DG4222_20deg_bin8 vs DG4222_25deg_bin8 (df = 18)	-226.323	1.44944	0.99998	No
DG4222_20deg_bin8 vs DG4222_25deg_bin9 (df = 19)	-233.914	1.49805	0.99998	No
DG4222_20deg_bin17 vs DG4222_20deg_bin8 (df = 20)	-286.177	1.83276	0.99981	No
DG4222_20deg_bin16 vs DG4222_20deg_bin8 (df = 21)	-286.648	1.83578	0.99988	No
DG4222_20deg_bin14 vs DG4222_20deg_bin8 (df = 22)	-290.071	1.8577	0.9999	No
DG4222_20deg_bin15 vs DG4222_20deg_bin8 (df = 23)	-291.61	1.86756	0.99993	No
DG4222_20deg_bin13 vs DG4222_20deg_bin8 (df = 24)	-294.43	1.88562	0.99995	No
DG4222_20deg_bin1 vs DG4222_20deg_bin8 (df = 25)	-307.8	1.97124	0.99992	No
DG4222_20deg_bin19 vs DG4222_20deg_bin8 (df = 26)	-328.026	2.10078	0.99984	No
DG4222_20deg_bin18 vs DG4222_20deg_bin8 (df = 27)	-337.955	2.16436	0.99982	No
DG4222_20deg_bin20 vs DG4222_20deg_bin8 (df = 28)	-360.627	2.30956	0.9996	No
DG4222_20deg_bin8 vs DG4222_25deg_bin13 (df = 29)	-363.428	2.3275	0.99965	No
DG4222_20deg_bin8 vs DG4222_25deg_bin1 (df = 30)	-381.762	2.44492	0.99938	No
DG4222_20deg_bin8 vs DG4222_25deg_bin3 (df = 31)	-384.364	2.46158	0.99945	No
DG4222_20deg_bin8 vs DG4222_25deg_bin2 (df = 32)	-390.564	2.50129	0.99943	No
DG4222_20deg_bin8 vs DG4222_25deg_bin14 (df = 33)	-423.423	2.71173	0.99824	No
DG4222_20deg_bin8 vs DG4222_25deg_bin15 (df = 34)	-446.724	2.86096	0.99662	No
DG4222_20deg_bin8 vs DG4222_25deg_bin16 (df = 35)	-456.01	2.92043	0.99605	No
DG4222_20deg_bin8 vs DG4222_25deg_bin17 (df = 36)	-474.421	3.03834	0.99388	No
DG4222_20deg_bin8 vs DG4222_25deg_bin18 (df = 37)	-513.737	3.29013	0.98438	No
DG4222_20deg_bin8 vs DG4222_25deg_bin20 (df = 38)	-544.237	3.48546	0.9722	No
DG4222_20deg_bin8 vs DG4222_25deg_bin19 (df = 39)	-544.357	3.48623	0.97412	No
DG4222_20deg_bin8 vs WRM101_25deg_bin2 (df = 40)	-570.408	3.65307	0.96052	No
DG4222_20deg_bin8 vs WRM101_25deg_bin1 (df = 41)	-571.993	3.66322	0.96176	No
DG4222_20deg_bin8 vs WRM101_25deg_bin3 (df = 42)	-660.829	4.23215	0.88563	No
DG4222_20deg_bin8 vs WRM101_20deg_bin2 (df = 43)	-684.03	4.38073	0.8655	No
DG4222_20deg_bin8 vs WRM101_20deg_bin1 (df = 44)	-716.31	4.58746	0.83776	No
DG4222_20deg_bin8 vs WRM101_20deg_bin3 (df = 45)	-737.504	4.7232	0.82197	No
DG4222_20deg_bin8 vs WRM101_25deg_bin4 (df = 46)	-786.628	5.03781	0.79014	No
DG4222_20deg_bin8 vs WRM101_20deg_bin4 (df = 47)	-837.719	5.365	0.76867	No
DG4222_20deg_bin8 vs WRM101_20deg_bin5 (df = 48)	-1085.86	6.95417	0.74633	No
DG4222_20deg_bin8 vs WRM101_25deg_bin5 (df = 49)	-1093.83	7.00524	0.7463	No
DG4222_20deg_bin8 vs WRM101_20deg_bin6 (df = 50)	-1434.81	9.18897	0.74611	No
DG4222_20deg_bin8 vs WRM101_25deg_bin6 (df = 51)	-1544.98	9.89454	0.74611	No
DG4222_20deg_bin8 vs WRM101_20deg_bin7 (df = 52)	-1826.3	11.6962	0.74611	No
DG4222_20deg_bin8 vs WRM101_25deg_bin7 (df = 53)	-2152.43	13.7848	0.74611	No
DG4222_20deg_bin8 vs WRM101_20deg_bin8 (df = 54)	-2320.56	14.8616	0.74611	No
DG4222_20deg_bin8 vs WRM101_25deg_bin8 (df = 55)	-2694.07	17.2536	0.74611	No
DG4222_20deg_bin8 vs WRM101_20deg_bin9 (df = 56)	-2781.57	17.814	0.74611	No
DG4222_20deg_bin8 vs WRM101_25deg_bin20 (df = 57)	-3037	19.4499	0.74611	No
DG4222_20deg_bin8 vs WRM101_20deg_bin13 (df = 58)	-3134.76	20.076	0.74611	No
DG4222_20deg_bin8 vs WRM101_20deg_bin14 (df = 59)	-3137.54	20.0938	0.74611	No
DG4222_20deg_bin8 vs WRM101_25deg_bin14 (df = 60)	-3142.63	20.1263	0.74611	No
DG4222_20deg_bin8 vs WRM101_25deg_bin13 (df = 61)	-3142.97	20.1285	0.74611	No
DG4222_20deg_bin8 vs WRM101_20deg_bin10 (df = 62)	-3183.25	20.3865	0.74611	No
DG4222_20deg_bin8 vs WRM101_25deg_bin15 (df = 63)	-3196.95	20.4742	0.74611	No
DG4222_20deg_bin8 vs WRM101_25deg_bin9 (df = 64)	-3236.1	20.725	0.74611	No
DG4222_20deg_bin8 vs WRM101_25deg_bin16 (df = 65)	-3243.61	20.7731	0.74611	No
DG4222_20deg_bin8 vs WRM101_20deg_bin12 (df = 66)	-3320.92	21.2681	0.74611	No
DG4222_20deg_bin8 vs WRM101_20deg_bin11 (df = 67)	-3421.38	21.9116	0.74611	No
DG4222_20deg_bin8 vs WRM101_25deg_bin12 (df = 68)	-3422.39	21.918	0.74611	No
DG4222_20deg_bin8 vs WRM101_25deg_bin19 (df = 69)	-3440.26	22.0325	0.74611	No
DG4222_20deg_bin8 vs WRM101_25deg_bin17 (df = 70)	-3492.47	22.3668	0.74611	No
DG4222_20deg_bin8 vs WRM101_20deg_bin15 (df = 71)	-3506.52	22.4568	0.74611	No
DG4222_20deg_bin8 vs WRM101_20deg_bin20 (df = 72)	-3516.93	22.5235	0.74611	No
DG4222_20deg_bin8 vs WRM101_25deg_bin10 (df = 73)	-3542.54	22.6875	0.74611	No
DG4222_20deg_bin8 vs WRM101_25deg_bin11 (df = 74)	-3548.69	22.7269	0.74611	No
DG4222_20deg_bin8 vs WRM101_25deg_bin18 (df = 75)	-3622.98	23.2027	0.74611	No
DG4222_20deg_bin8 vs WRM101_20deg_bin16 (df = 76)	-3901.58	24.9869	0.74611	No
DG4222_20deg_bin8 vs WRM101_20deg_bin19 (df = 77)	-4084.48	26.1582	0.74611	No
DG4222_20deg_bin8 vs WRM101_20deg_bin17 (df = 78)	-4256.11	27.2574	0.74611	No
DG4222_20deg_bin8 vs WRM101_20deg_bin18 (df = 79)	-4417.84	28.2932	0.74611	No
DG4222_20deg_bin10 vs DG4222_20deg_bin7 (df = 2)	-4.88782	0.0313	0.99552	No
DG4222_20deg_bin10 vs DG4222_20deg_bin6 (df = 3)	-8.39717	0.05378	0.9998	No
DG4222_20deg_bin10 vs DG4222_20deg_bin5 (df = 4)	-29.4346	0.18851	0.99979	No
DG4222_20deg_bin10 vs DG4222_20deg_bin4 (df = 5)	-59.6512	0.38202	0.9997	No
DG4222_20deg_bin10 vs DG4222_20deg_bin11 (df = 6)	-61.1921	0.39189	0.99994	No
DG4222_20deg_bin10 vs DG4222_20deg_bin3 (df = 7)	-84.4925	0.54112	0.99994	No
DG4222_20deg_bin10 vs DG4222_20deg_bin12 (df = 8)	-108.384	0.69412	0.99992	No
DG4222_20deg_bin10 vs DG4222_25deg_bin6 (df = 9)	-128.973	0.82598	0.99992	No
DG4222_20deg_bin10 vs DG4222_25deg_bin7 (df = 10)	-145.771	0.93356	0.99992	No
DG4222_20deg_bin10 vs DG4222_20deg_bin2 (df = 11)	-166.147	1.06405	0.99991	No
DG4222_20deg_bin10 vs DG4222_25deg_bin10 (df = 12)	-171.665	1.09939	0.99995	No
DG4222_20deg_bin10 vs DG4222_25deg_bin11 (df = 13)	-175.508	1.12401	0.99997	No
DG4222_20deg_bin10 vs DG4222_25deg_bin12 (df = 14)	-180.338	1.15494	0.99998	No
DG4222_20deg_bin10 vs DG4222_25deg_bin4 (df = 15)	-194.463	1.2454	0.99998	No
DG4222_20deg_bin10 vs DG4222_25deg_bin5 (df = 16)	-195.641	1.25294	0.99999	No
DG4222_20deg_bin10 vs DG4222_25deg_bin8 (df = 17)	-197.404	1.26423	0.99999	No
DG4222_20deg_bin10 vs DG4222_25deg_bin9 (df = 18)	-204.995	1.31285	1	No
DG4222_20deg_bin10 vs DG4222_20deg_bin17 (df = 19)	-257.258	1.64756	0.99993	No
DG4222_20deg_bin10 vs DG4222_20deg_bin16 (df = 20)	-257.729	1.65057	0.99996	No
DG4222_20deg_bin10 vs DG4222_20deg_bin14 (df = 21)	-261.152	1.6725	0.99997	No
DG4222_20deg_bin10 vs DG4222_20deg_bin15 (df = 22)	-262.691	1.68235	0.99998	No
DG4222_20deg_bin10 vs DG4222_20deg_bin13 (df = 23)	-265.512	1.70042	0.99998	No
DG4222_20deg_bin1 vs DG4222_20deg_bin10 (df = 24)	-278.881	1.78604	0.99998	No
DG4222_20deg_bin10 vs DG4222_20deg_bin19 (df = 25)	-299.107	1.91557	0.99995	No
DG4222_20deg_bin10 vs DG4222_20deg_bin18 (df = 26)	-309.036	1.97916	0.99994	No
DG4222_20deg_bin10 vs DG4222_20deg_bin20 (df = 27)	-331.708	2.12436	0.99986	No
DG4222_20deg_bin10 vs DG4222_25deg_bin13 (df = 28)	-334.509	2.1423	0.99989	No
DG4222_20deg_bin10 vs DG4222_25deg_bin1 (df = 29)	-352.843	2.25972	0.99979	No
DG4222_20deg_bin10 vs DG4222_25deg_bin3 (df = 30)	-355.445	2.27638	0.99982	No
DG4222_20deg_bin10 vs DG4222_25deg_bin2 (df = 31)	-361.645	2.31608	0.99981	No
DG4222_20deg_bin10 vs DG4222_25deg_bin14 (df = 32)	-394.505	2.52653	0.99932	No
DG4222_20deg_bin10 vs DG4222_25deg_bin15 (df = 33)	-417.805	2.67575	0.99858	No
DG4222_20deg_bin10 vs DG4222_25deg_bin16 (df = 34)	-427.092	2.73522	0.99831	No
DG4222_20deg_bin10 vs DG4222_25deg_bin17 (df = 35)	-445.502	2.85313	0.99722	No
DG4222_20deg_bin10 vs DG4222_25deg_bin18 (df = 36)	-484.819	3.10492	0.99175	No
DG4222_20deg_bin10 vs DG4222_25deg_bin20 (df = 37)	-515.318	3.30025	0.98379	No
DG4222_20deg_bin10 vs DG4222_25deg_bin19 (df = 38)	-515.438	3.30102	0.98518	No
DG4222_20deg_bin10 vs WRM101_25deg_bin2 (df = 39)	-541.489	3.46786	0.97559	No
DG4222_20deg_bin10 vs WRM101_25deg_bin1 (df = 40)	-543.074	3.47801	0.9766	No
DG4222_20deg_bin10 vs WRM101_25deg_bin3 (df = 41)	-631.91	4.04695	0.91123	No
DG4222_20deg_bin10 vs WRM101_20deg_bin2 (df = 42)	-655.111	4.19553	0.89135	No
DG4222_20deg_bin10 vs WRM101_20deg_bin1 (df = 43)	-687.391	4.40226	0.86222	No
DG4222_20deg_bin10 vs WRM101_20deg_bin3 (df = 44)	-708.585	4.53799	0.84476	No
DG4222_20deg_bin10 vs WRM101_25deg_bin4 (df = 45)	-757.71	4.8526	0.80689	No
DG4222_20deg_bin10 vs WRM101_20deg_bin4 (df = 46)	-808.8	5.1798	0.77908	No
DG4222_20deg_bin10 vs WRM101_20deg_bin5 (df = 47)	-1056.94	6.76896	0.74652	No
DG4222_20deg_bin10 vs WRM101_25deg_bin5 (df = 48)	-1064.91	6.82003	0.74647	No
DG4222_20deg_bin10 vs WRM101_20deg_bin6 (df = 49)	-1405.89	9.00377	0.74611	No
DG4222_20deg_bin10 vs WRM101_25deg_bin6 (df = 50)	-1516.06	9.70934	0.74611	No
DG4222_20deg_bin10 vs WRM101_20deg_bin7 (df = 51)	-1797.38	11.511	0.74611	No
DG4222_20deg_bin10 vs WRM101_25deg_bin7 (df = 52)	-2123.51	13.5996	0.74611	No
DG4222_20deg_bin10 vs WRM101_20deg_bin8 (df = 53)	-2291.65	14.6764	0.74611	No
DG4222_20deg_bin10 vs WRM101_25deg_bin8 (df = 54)	-2665.15	17.0684	0.74611	No
DG4222_20deg_bin10 vs WRM101_20deg_bin9 (df = 55)	-2752.66	17.6288	0.74611	No
DG4222_20deg_bin10 vs WRM101_25deg_bin20 (df = 56)	-3008.08	19.2647	0.74611	No
DG4222_20deg_bin10 vs WRM101_20deg_bin13 (df = 57)	-3105.84	19.8908	0.74611	No
DG4222_20deg_bin10 vs WRM101_20deg_bin14 (df = 58)	-3108.62	19.9086	0.74611	No
DG4222_20deg_bin10 vs WRM101_25deg_bin14 (df = 59)	-3113.71	19.9412	0.74611	No
DG4222_20deg_bin10 vs WRM101_25deg_bin13 (df = 60)	-3114.05	19.9433	0.74611	No
DG4222_20deg_bin10 vs WRM101_20deg_bin10 (df = 61)	-3154.33	20.2013	0.74611	No
DG4222_20deg_bin10 vs WRM101_25deg_bin15 (df = 62)	-3168.03	20.289	0.74611	No
DG4222_20deg_bin10 vs WRM101_25deg_bin9 (df = 63)	-3207.18	20.5398	0.74611	No
DG4222_20deg_bin10 vs WRM101_25deg_bin16 (df = 64)	-3214.69	20.5879	0.74611	No
DG4222_20deg_bin10 vs WRM101_20deg_bin12 (df = 65)	-3292	21.083	0.74611	No
DG4222_20deg_bin10 vs WRM101_20deg_bin11 (df = 66)	-3392.46	21.7264	0.74611	No
DG4222_20deg_bin10 vs WRM101_25deg_bin12 (df = 67)	-3393.47	21.7328	0.74611	No
DG4222_20deg_bin10 vs WRM101_25deg_bin19 (df = 68)	-3411.34	21.8473	0.74611	No
DG4222_20deg_bin10 vs WRM101_25deg_bin17 (df = 69)	-3463.55	22.1816	0.74611	No
DG4222_20deg_bin10 vs WRM101_20deg_bin15 (df = 70)	-3477.61	22.2716	0.74611	No
DG4222_20deg_bin10 vs WRM101_20deg_bin20 (df = 71)	-3488.01	22.3383	0.74611	No
DG4222_20deg_bin10 vs WRM101_25deg_bin10 (df = 72)	-3513.62	22.5023	0.74611	No
DG4222_20deg_bin10 vs WRM101_25deg_bin11 (df = 73)	-3519.77	22.5417	0.74611	No
DG4222_20deg_bin10 vs WRM101_25deg_bin18 (df = 74)	-3594.06	23.0175	0.74611	No
DG4222_20deg_bin10 vs WRM101_20deg_bin16 (df = 75)	-3872.66	24.8017	0.74611	No
DG4222_20deg_bin10 vs WRM101_20deg_bin19 (df = 76)	-4055.56	25.973	0.74611	No
DG4222_20deg_bin10 vs WRM101_20deg_bin17 (df = 77)	-4227.19	27.0722	0.74611	No
DG4222_20deg_bin10 vs WRM101_20deg_bin18 (df = 78)	-4388.92	28.108	0.74611	No
DG4222_20deg_bin6 vs DG4222_20deg_bin7 (df = 2)	-3.50935	0.02247	0.99678	No
DG4222_20deg_bin5 vs DG4222_20deg_bin7 (df = 3)	-24.5468	0.15721	0.99828	No
DG4222_20deg_bin4 vs DG4222_20deg_bin7 (df = 4)	-54.7634	0.35072	0.99864	No
DG4222_20deg_bin11 vs DG4222_20deg_bin7 (df = 5)	-56.3043	0.36059	0.99976	No
DG4222_20deg_bin3 vs DG4222_20deg_bin7 (df = 6)	-79.6047	0.50981	0.9998	No
DG4222_20deg_bin12 vs DG4222_20deg_bin7 (df = 7)	-103.496	0.66282	0.9998	No
DG4222_20deg_bin7 vs DG4222_25deg_bin6 (df = 8)	-124.085	0.79468	0.99982	No
DG4222_20deg_bin7 vs DG4222_25deg_bin7 (df = 9)	-140.883	0.90226	0.99985	No
DG4222_20deg_bin2 vs DG4222_20deg_bin7 (df = 10)	-161.259	1.03275	0.99983	No
DG4222_20deg_bin7 vs DG4222_25deg_bin10 (df = 11)	-166.777	1.06809	0.9999	No
DG4222_20deg_bin7 vs DG4222_25deg_bin11 (df = 12)	-170.62	1.0927	0.99995	No
DG4222_20deg_bin7 vs DG4222_25deg_bin12 (df = 13)	-175.45	1.12364	0.99997	No
DG4222_20deg_bin7 vs DG4222_25deg_bin4 (df = 14)	-189.575	1.21409	0.99997	No
DG4222_20deg_bin7 vs DG4222_25deg_bin5 (df = 15)	-190.753	1.22164	0.99998	No
DG4222_20deg_bin7 vs DG4222_25deg_bin8 (df = 16)	-192.516	1.23293	0.99999	No
DG4222_20deg_bin7 vs DG4222_25deg_bin9 (df = 17)	-200.107	1.28154	0.99999	No
DG4222_20deg_bin17 vs DG4222_20deg_bin7 (df = 18)	-252.37	1.61626	0.99991	No
DG4222_20deg_bin16 vs DG4222_20deg_bin7 (df = 19)	-252.841	1.61927	0.99995	No
DG4222_20deg_bin14 vs DG4222_20deg_bin7 (df = 20)	-256.264	1.64119	0.99996	No
DG4222_20deg_bin15 vs DG4222_20deg_bin7 (df = 21)	-257.803	1.65105	0.99997	No
DG4222_20deg_bin13 vs DG4222_20deg_bin7 (df = 22)	-260.624	1.66911	0.99998	No
DG4222_20deg_bin1 vs DG4222_20deg_bin7 (df = 23)	-273.993	1.75473	0.99997	No
DG4222_20deg_bin19 vs DG4222_20deg_bin7 (df = 24)	-294.219	1.88427	0.99995	No
DG4222_20deg_bin18 vs DG4222_20deg_bin7 (df = 25)	-304.148	1.94786	0.99994	No
DG4222_20deg_bin20 vs DG4222_20deg_bin7 (df = 26)	-326.82	2.09305	0.99985	No
DG4222_20deg_bin7 vs DG4222_25deg_bin13 (df = 27)	-329.621	2.111	0.99988	No
DG4222_20deg_bin7 vs DG4222_25deg_bin1 (df = 28)	-347.955	2.22841	0.99978	No
DG4222_20deg_bin7 vs DG4222_25deg_bin3 (df = 29)	-350.557	2.24507	0.99981	No
DG4222_20deg_bin7 vs DG4222_25deg_bin2 (df = 30)	-356.757	2.28478	0.99981	No
DG4222_20deg_bin7 vs DG4222_25deg_bin14 (df = 31)	-389.617	2.49522	0.99931	No
DG4222_20deg_bin7 vs DG4222_25deg_bin15 (df = 32)	-412.917	2.64445	0.99858	No
DG4222_20deg_bin7 vs DG4222_25deg_bin16 (df = 33)	-422.204	2.70392	0.99832	No
DG4222_20deg_bin7 vs DG4222_25deg_bin17 (df = 34)	-440.614	2.82183	0.99725	No
DG4222_20deg_bin7 vs DG4222_25deg_bin18 (df = 35)	-479.931	3.07362	0.9919	No
DG4222_20deg_bin7 vs DG4222_25deg_bin20 (df = 36)	-510.43	3.26895	0.98412	No
DG4222_20deg_bin7 vs DG4222_25deg_bin19 (df = 37)	-510.55	3.26972	0.98553	No
DG4222_20deg_bin7 vs WRM101_25deg_bin2 (df = 38)	-536.602	3.43656	0.97619	No
DG4222_20deg_bin7 vs WRM101_25deg_bin1 (df = 39)	-538.186	3.44671	0.97723	No
DG4222_20deg_bin7 vs WRM101_25deg_bin3 (df = 40)	-627.023	4.01564	0.91284	No
DG4222_20deg_bin7 vs WRM101_20deg_bin2 (df = 41)	-650.223	4.16422	0.89317	No
DG4222_20deg_bin7 vs WRM101_20deg_bin1 (df = 42)	-682.503	4.37096	0.86415	No
DG4222_20deg_bin7 vs WRM101_20deg_bin3 (df = 43)	-703.697	4.50669	0.8467	No
DG4222_20deg_bin7 vs WRM101_25deg_bin4 (df = 44)	-752.822	4.8213	0.80852	No
DG4222_20deg_bin7 vs WRM101_20deg_bin4 (df = 45)	-803.912	5.1485	0.78021	No
DG4222_20deg_bin7 vs WRM101_20deg_bin5 (df = 46)	-1052.05	6.73766	0.74654	No
DG4222_20deg_bin7 vs WRM101_25deg_bin5 (df = 47)	-1060.03	6.78873	0.74649	No
DG4222_20deg_bin7 vs WRM101_20deg_bin6 (df = 48)	-1401.01	8.97247	0.74611	No
DG4222_20deg_bin7 vs WRM101_25deg_bin6 (df = 49)	-1511.18	9.67803	0.74611	No
DG4222_20deg_bin7 vs WRM101_20deg_bin7 (df = 50)	-1792.49	11.4797	0.74611	No
DG4222_20deg_bin7 vs WRM101_25deg_bin7 (df = 51)	-2118.62	13.5683	0.74611	No
DG4222_20deg_bin7 vs WRM101_20deg_bin8 (df = 52)	-2286.76	14.6451	0.74611	No
DG4222_20deg_bin7 vs WRM101_25deg_bin8 (df = 53)	-2660.26	17.0371	0.74611	No
DG4222_20deg_bin7 vs WRM101_20deg_bin9 (df = 54)	-2747.77	17.5975	0.74611	No
DG4222_20deg_bin7 vs WRM101_25deg_bin20 (df = 55)	-3003.19	19.2334	0.74611	No
DG4222_20deg_bin7 vs WRM101_20deg_bin13 (df = 56)	-3100.96	19.8594	0.74611	No
DG4222_20deg_bin7 vs WRM101_20deg_bin14 (df = 57)	-3103.74	19.8773	0.74611	No
DG4222_20deg_bin7 vs WRM101_25deg_bin14 (df = 58)	-3108.82	19.9098	0.74611	No
DG4222_20deg_bin7 vs WRM101_25deg_bin13 (df = 59)	-3109.16	19.912	0.74611	No
DG4222_20deg_bin7 vs WRM101_20deg_bin10 (df = 60)	-3149.44	20.17	0.74611	No
DG4222_20deg_bin7 vs WRM101_25deg_bin15 (df = 61)	-3163.14	20.2577	0.74611	No
DG4222_20deg_bin7 vs WRM101_25deg_bin9 (df = 62)	-3202.29	20.5084	0.74611	No
DG4222_20deg_bin7 vs WRM101_25deg_bin16 (df = 63)	-3209.81	20.5566	0.74611	No
DG4222_20deg_bin7 vs WRM101_20deg_bin12 (df = 64)	-3287.11	21.0516	0.74611	No
DG4222_20deg_bin7 vs WRM101_20deg_bin11 (df = 65)	-3387.58	21.6951	0.74611	No
DG4222_20deg_bin7 vs WRM101_25deg_bin12 (df = 66)	-3388.59	21.7015	0.74611	No
DG4222_20deg_bin7 vs WRM101_25deg_bin19 (df = 67)	-3406.45	21.816	0.74611	No
DG4222_20deg_bin7 vs WRM101_25deg_bin17 (df = 68)	-3458.66	22.1503	0.74611	No
DG4222_20deg_bin7 vs WRM101_20deg_bin15 (df = 69)	-3472.72	22.2403	0.74611	No
DG4222_20deg_bin7 vs WRM101_20deg_bin20 (df = 70)	-3483.12	22.307	0.74611	No
DG4222_20deg_bin7 vs WRM101_25deg_bin10 (df = 71)	-3508.73	22.471	0.74611	No
DG4222_20deg_bin7 vs WRM101_25deg_bin11 (df = 72)	-3514.88	22.5104	0.74611	No
DG4222_20deg_bin7 vs WRM101_25deg_bin18 (df = 73)	-3589.17	22.9861	0.74611	No
DG4222_20deg_bin7 vs WRM101_20deg_bin16 (df = 74)	-3867.77	24.7704	0.74611	No
DG4222_20deg_bin7 vs WRM101_20deg_bin19 (df = 75)	-4050.67	25.9417	0.74611	No
DG4222_20deg_bin7 vs WRM101_20deg_bin17 (df = 76)	-4222.31	27.0409	0.74611	No
DG4222_20deg_bin7 vs WRM101_20deg_bin18 (df = 77)	-4384.04	28.0767	0.74611	No
DG4222_20deg_bin5 vs DG4222_20deg_bin6 (df = 2)	-21.0374	0.13473	0.98075	No
DG4222_20deg_bin4 vs DG4222_20deg_bin6 (df = 3)	-51.254	0.32825	0.99257	No
DG4222_20deg_bin11 vs DG4222_20deg_bin6 (df = 4)	-52.795	0.33812	0.99878	No
DG4222_20deg_bin3 vs DG4222_20deg_bin6 (df = 5)	-76.0953	0.48734	0.99923	No
DG4222_20deg_bin12 vs DG4222_20deg_bin6 (df = 6)	-99.9868	0.64035	0.9994	No
DG4222_20deg_bin6 vs DG4222_25deg_bin6 (df = 7)	-120.576	0.7722	0.99953	No
DG4222_20deg_bin6 vs DG4222_25deg_bin7 (df = 8)	-137.374	0.87978	0.99964	No
DG4222_20deg_bin2 vs DG4222_20deg_bin6 (df = 9)	-157.749	1.01027	0.99965	No
DG4222_20deg_bin6 vs DG4222_25deg_bin10 (df = 10)	-163.268	1.04562	0.99981	No
DG4222_20deg_bin6 vs DG4222_25deg_bin11 (df = 11)	-167.111	1.07023	0.9999	No
DG4222_20deg_bin6 vs DG4222_25deg_bin12 (df = 12)	-171.941	1.10116	0.99995	No
DG4222_20deg_bin6 vs DG4222_25deg_bin4 (df = 13)	-186.065	1.19162	0.99995	No
DG4222_20deg_bin6 vs DG4222_25deg_bin5 (df = 14)	-187.243	1.19916	0.99997	No
DG4222_20deg_bin6 vs DG4222_25deg_bin8 (df = 15)	-189.007	1.21046	0.99999	No
DG4222_20deg_bin6 vs DG4222_25deg_bin9 (df = 16)	-196.597	1.25907	0.99999	No
DG4222_20deg_bin17 vs DG4222_20deg_bin6 (df = 17)	-248.861	1.59378	0.99988	No
DG4222_20deg_bin16 vs DG4222_20deg_bin6 (df = 18)	-249.332	1.59679	0.99993	No
DG4222_20deg_bin14 vs DG4222_20deg_bin6 (df = 19)	-252.755	1.61872	0.99995	No
DG4222_20deg_bin15 vs DG4222_20deg_bin6 (df = 20)	-254.294	1.62857	0.99997	No
DG4222_20deg_bin13 vs DG4222_20deg_bin6 (df = 21)	-257.114	1.64664	0.99998	No
DG4222_20deg_bin1 vs DG4222_20deg_bin6 (df = 22)	-270.484	1.73226	0.99997	No
DG4222_20deg_bin19 vs DG4222_20deg_bin6 (df = 23)	-290.71	1.8618	0.99993	No
DG4222_20deg_bin18 vs DG4222_20deg_bin6 (df = 24)	-300.639	1.92538	0.99992	No
DG4222_20deg_bin20 vs DG4222_20deg_bin6 (df = 25)	-323.311	2.07058	0.99983	No
DG4222_20deg_bin6 vs DG4222_25deg_bin13 (df = 26)	-326.112	2.08852	0.99986	No
DG4222_20deg_bin6 vs DG4222_25deg_bin1 (df = 27)	-344.446	2.20594	0.99975	No
DG4222_20deg_bin6 vs DG4222_25deg_bin3 (df = 28)	-347.048	2.2226	0.99979	No
DG4222_20deg_bin6 vs DG4222_25deg_bin2 (df = 29)	-353.248	2.26231	0.99978	No
DG4222_20deg_bin6 vs DG4222_25deg_bin14 (df = 30)	-386.107	2.47275	0.99926	No
DG4222_20deg_bin6 vs DG4222_25deg_bin15 (df = 31)	-409.408	2.62197	0.99849	No
DG4222_20deg_bin6 vs DG4222_25deg_bin16 (df = 32)	-418.694	2.68145	0.99823	No
DG4222_20deg_bin6 vs DG4222_25deg_bin17 (df = 33)	-437.105	2.79935	0.99714	No
DG4222_20deg_bin6 vs DG4222_25deg_bin18 (df = 34)	-476.421	3.05115	0.9917	No
DG4222_20deg_bin6 vs DG4222_25deg_bin20 (df = 35)	-506.921	3.24647	0.98389	No
DG4222_20deg_bin6 vs DG4222_25deg_bin19 (df = 36)	-507.041	3.24724	0.98535	No
DG4222_20deg_bin6 vs WRM101_25deg_bin2 (df = 37)	-533.092	3.41408	0.97603	No
DG4222_20deg_bin6 vs WRM101_25deg_bin1 (df = 38)	-534.677	3.42423	0.97713	No
DG4222_20deg_bin6 vs WRM101_25deg_bin3 (df = 39)	-623.513	3.99317	0.91303	No
DG4222_20deg_bin6 vs WRM101_20deg_bin2 (df = 40)	-646.714	4.14175	0.89352	No
DG4222_20deg_bin6 vs WRM101_20deg_bin1 (df = 41)	-678.994	4.34848	0.86466	No
DG4222_20deg_bin6 vs WRM101_20deg_bin3 (df = 42)	-700.188	4.48422	0.84731	No
DG4222_20deg_bin6 vs WRM101_25deg_bin4 (df = 43)	-749.312	4.79882	0.80912	No
DG4222_20deg_bin6 vs WRM101_20deg_bin4 (df = 44)	-800.403	5.12602	0.78069	No
DG4222_20deg_bin6 vs WRM101_20deg_bin5 (df = 45)	-1048.54	6.71518	0.74656	No
DG4222_20deg_bin6 vs WRM101_25deg_bin5 (df = 46)	-1056.52	6.76625	0.7465	No
DG4222_20deg_bin6 vs WRM101_20deg_bin6 (df = 47)	-1397.5	8.94999	0.74611	No
DG4222_20deg_bin6 vs WRM101_25deg_bin6 (df = 48)	-1507.67	9.65556	0.74611	No
DG4222_20deg_bin6 vs WRM101_20deg_bin7 (df = 49)	-1788.98	11.4572	0.74611	No
DG4222_20deg_bin6 vs WRM101_25deg_bin7 (df = 50)	-2115.12	13.5458	0.74611	No
DG4222_20deg_bin6 vs WRM101_20deg_bin8 (df = 51)	-2283.25	14.6226	0.74611	No
DG4222_20deg_bin6 vs WRM101_25deg_bin8 (df = 52)	-2656.75	17.0146	0.74611	No
DG4222_20deg_bin6 vs WRM101_20deg_bin9 (df = 53)	-2744.26	17.5751	0.74611	No
DG4222_20deg_bin6 vs WRM101_25deg_bin20 (df = 54)	-2999.68	19.2109	0.74611	No
DG4222_20deg_bin6 vs WRM101_20deg_bin13 (df = 55)	-3097.45	19.837	0.74611	No
DG4222_20deg_bin6 vs WRM101_20deg_bin14 (df = 56)	-3100.23	19.8548	0.74611	No
DG4222_20deg_bin6 vs WRM101_25deg_bin14 (df = 57)	-3105.31	19.8874	0.74611	No
DG4222_20deg_bin6 vs WRM101_25deg_bin13 (df = 58)	-3105.65	19.8895	0.74611	No
DG4222_20deg_bin6 vs WRM101_20deg_bin10 (df = 59)	-3145.93	20.1475	0.74611	No
DG4222_20deg_bin6 vs WRM101_25deg_bin15 (df = 60)	-3159.63	20.2352	0.74611	No
DG4222_20deg_bin6 vs WRM101_25deg_bin9 (df = 61)	-3198.78	20.486	0.74611	No
DG4222_20deg_bin6 vs WRM101_25deg_bin16 (df = 62)	-3206.3	20.5341	0.74611	No
DG4222_20deg_bin6 vs WRM101_20deg_bin12 (df = 63)	-3283.6	21.0292	0.74611	No
DG4222_20deg_bin6 vs WRM101_20deg_bin11 (df = 64)	-3384.07	21.6726	0.74611	No
DG4222_20deg_bin6 vs WRM101_25deg_bin12 (df = 65)	-3385.08	21.6791	0.74611	No
DG4222_20deg_bin6 vs WRM101_25deg_bin19 (df = 66)	-3402.94	21.7935	0.74611	No
DG4222_20deg_bin6 vs WRM101_25deg_bin17 (df = 67)	-3455.15	22.1278	0.74611	No
DG4222_20deg_bin6 vs WRM101_20deg_bin15 (df = 68)	-3469.21	22.2179	0.74611	No
DG4222_20deg_bin6 vs WRM101_20deg_bin20 (df = 69)	-3479.61	22.2845	0.74611	No
DG4222_20deg_bin6 vs WRM101_25deg_bin10 (df = 70)	-3505.22	22.4485	0.74611	No
DG4222_20deg_bin6 vs WRM101_25deg_bin11 (df = 71)	-3511.37	22.4879	0.74611	No
DG4222_20deg_bin6 vs WRM101_25deg_bin18 (df = 72)	-3585.66	22.9637	0.74611	No
DG4222_20deg_bin6 vs WRM101_20deg_bin16 (df = 73)	-3864.26	24.7479	0.74611	No
DG4222_20deg_bin6 vs WRM101_20deg_bin19 (df = 74)	-4047.16	25.9192	0.74611	No
DG4222_20deg_bin6 vs WRM101_20deg_bin17 (df = 75)	-4218.8	27.0185	0.74611	No
DG4222_20deg_bin6 vs WRM101_20deg_bin18 (df = 76)	-4380.53	28.0542	0.74611	No
DG4222_20deg_bin4 vs DG4222_20deg_bin5 (df = 2)	-30.2166	0.19352	0.97239	No
DG4222_20deg_bin11 vs DG4222_20deg_bin5 (df = 3)	-31.7575	0.20338	0.99712	No
DG4222_20deg_bin3 vs DG4222_20deg_bin5 (df = 4)	-55.0579	0.35261	0.99862	No
DG4222_20deg_bin12 vs DG4222_20deg_bin5 (df = 5)	-78.9493	0.50562	0.99911	No
DG4222_20deg_bin5 vs DG4222_25deg_bin6 (df = 6)	-99.5381	0.63747	0.99941	No
DG4222_20deg_bin5 vs DG4222_25deg_bin7 (df = 7)	-116.336	0.74505	0.99961	No
DG4222_20deg_bin2 vs DG4222_20deg_bin5 (df = 8)	-136.712	0.87554	0.99965	No
DG4222_20deg_bin5 vs DG4222_25deg_bin10 (df = 9)	-142.23	0.91089	0.99983	No
DG4222_20deg_bin5 vs DG4222_25deg_bin11 (df = 10)	-146.074	0.9355	0.99992	No
DG4222_20deg_bin5 vs DG4222_25deg_bin12 (df = 11)	-150.904	0.96643	0.99996	No
DG4222_20deg_bin5 vs DG4222_25deg_bin4 (df = 12)	-165.028	1.05689	0.99996	No
DG4222_20deg_bin5 vs DG4222_25deg_bin5 (df = 13)	-166.206	1.06443	0.99998	No
DG4222_20deg_bin5 vs DG4222_25deg_bin8 (df = 14)	-167.969	1.07573	0.99999	No
DG4222_20deg_bin5 vs DG4222_25deg_bin9 (df = 15)	-175.56	1.12434	0.99999	No
DG4222_20deg_bin17 vs DG4222_20deg_bin5 (df = 16)	-227.824	1.45905	0.99993	No
DG4222_20deg_bin16 vs DG4222_20deg_bin5 (df = 17)	-228.294	1.46206	0.99996	No
DG4222_20deg_bin14 vs DG4222_20deg_bin5 (df = 18)	-231.717	1.48399	0.99997	No
DG4222_20deg_bin15 vs DG4222_20deg_bin5 (df = 19)	-233.256	1.49384	0.99998	No
DG4222_20deg_bin13 vs DG4222_20deg_bin5 (df = 20)	-236.077	1.51191	0.99999	No
DG4222_20deg_bin1 vs DG4222_20deg_bin5 (df = 21)	-249.446	1.59753	0.99998	No
DG4222_20deg_bin19 vs DG4222_20deg_bin5 (df = 22)	-269.673	1.72707	0.99997	No
DG4222_20deg_bin18 vs DG4222_20deg_bin5 (df = 23)	-279.601	1.79065	0.99996	No
DG4222_20deg_bin20 vs DG4222_20deg_bin5 (df = 24)	-302.273	1.93585	0.99992	No
DG4222_20deg_bin5 vs DG4222_25deg_bin13 (df = 25)	-305.075	1.95379	0.99993	No
DG4222_20deg_bin5 vs DG4222_25deg_bin1 (df = 26)	-323.409	2.07121	0.99988	No
DG4222_20deg_bin5 vs DG4222_25deg_bin3 (df = 27)	-326.01	2.08787	0.9999	No
DG4222_20deg_bin5 vs DG4222_25deg_bin2 (df = 28)	-332.211	2.12758	0.9999	No
DG4222_20deg_bin5 vs DG4222_25deg_bin14 (df = 29)	-365.07	2.33802	0.99962	No
DG4222_20deg_bin5 vs DG4222_25deg_bin15 (df = 30)	-388.371	2.48724	0.99919	No
DG4222_20deg_bin5 vs DG4222_25deg_bin16 (df = 31)	-397.657	2.54672	0.99904	No
DG4222_20deg_bin5 vs DG4222_25deg_bin17 (df = 32)	-416.068	2.66462	0.9984	No
DG4222_20deg_bin5 vs DG4222_25deg_bin18 (df = 33)	-455.384	2.91642	0.99485	No
DG4222_20deg_bin5 vs DG4222_25deg_bin20 (df = 34)	-485.883	3.11174	0.98931	No
DG4222_20deg_bin5 vs DG4222_25deg_bin19 (df = 35)	-486.004	3.11251	0.99044	No
DG4222_20deg_bin5 vs WRM101_25deg_bin2 (df = 36)	-512.055	3.27935	0.98351	No
DG4222_20deg_bin5 vs WRM101_25deg_bin1 (df = 37)	-513.64	3.2895	0.98442	No
DG4222_20deg_bin5 vs WRM101_25deg_bin3 (df = 38)	-602.476	3.85844	0.92939	No
DG4222_20deg_bin5 vs WRM101_20deg_bin2 (df = 39)	-625.676	4.00702	0.91095	No
DG4222_20deg_bin5 vs WRM101_20deg_bin1 (df = 40)	-657.956	4.21375	0.88233	No
DG4222_20deg_bin5 vs WRM101_20deg_bin3 (df = 41)	-679.151	4.34949	0.86451	No
DG4222_20deg_bin5 vs WRM101_25deg_bin4 (df = 42)	-728.275	4.66409	0.82287	No
DG4222_20deg_bin5 vs WRM101_20deg_bin4 (df = 43)	-779.365	4.99129	0.78997	No
DG4222_20deg_bin5 vs WRM101_20deg_bin5 (df = 44)	-1027.51	6.58045	0.74675	No
DG4222_20deg_bin5 vs WRM101_25deg_bin5 (df = 45)	-1035.48	6.63152	0.74667	No
DG4222_20deg_bin5 vs WRM101_20deg_bin6 (df = 46)	-1376.46	8.81526	0.74611	No
DG4222_20deg_bin5 vs WRM101_25deg_bin6 (df = 47)	-1486.63	9.52083	0.74611	No
DG4222_20deg_bin5 vs WRM101_20deg_bin7 (df = 48)	-1767.95	11.3225	0.74611	No
DG4222_20deg_bin5 vs WRM101_25deg_bin7 (df = 49)	-2094.08	13.4111	0.74611	No
DG4222_20deg_bin5 vs WRM101_20deg_bin8 (df = 50)	-2262.21	14.4879	0.74611	No
DG4222_20deg_bin5 vs WRM101_25deg_bin8 (df = 51)	-2635.71	16.8799	0.74611	No
DG4222_20deg_bin5 vs WRM101_20deg_bin9 (df = 52)	-2723.22	17.4403	0.74611	No
DG4222_20deg_bin5 vs WRM101_25deg_bin20 (df = 53)	-2978.65	19.0761	0.74611	No
DG4222_20deg_bin5 vs WRM101_20deg_bin13 (df = 54)	-3076.41	19.7022	0.74611	No
DG4222_20deg_bin5 vs WRM101_20deg_bin14 (df = 55)	-3079.19	19.7201	0.74611	No
DG4222_20deg_bin5 vs WRM101_25deg_bin14 (df = 56)	-3084.28	19.7526	0.74611	No
DG4222_20deg_bin5 vs WRM101_25deg_bin13 (df = 57)	-3084.62	19.7548	0.74611	No
DG4222_20deg_bin5 vs WRM101_20deg_bin10 (df = 58)	-3124.89	20.0128	0.74611	No
DG4222_20deg_bin5 vs WRM101_25deg_bin15 (df = 59)	-3138.59	20.1005	0.74611	No
DG4222_20deg_bin5 vs WRM101_25deg_bin9 (df = 60)	-3177.75	20.3512	0.74611	No
DG4222_20deg_bin5 vs WRM101_25deg_bin16 (df = 61)	-3185.26	20.3994	0.74611	No
DG4222_20deg_bin5 vs WRM101_20deg_bin12 (df = 62)	-3262.56	20.8944	0.74611	No
DG4222_20deg_bin5 vs WRM101_20deg_bin11 (df = 63)	-3363.03	21.5379	0.74611	No
DG4222_20deg_bin5 vs WRM101_25deg_bin12 (df = 64)	-3364.04	21.5443	0.74611	No
DG4222_20deg_bin5 vs WRM101_25deg_bin19 (df = 65)	-3381.91	21.6588	0.74611	No
DG4222_20deg_bin5 vs WRM101_25deg_bin17 (df = 66)	-3434.11	21.9931	0.74611	No
DG4222_20deg_bin5 vs WRM101_20deg_bin15 (df = 67)	-3448.17	22.0831	0.74611	No
DG4222_20deg_bin5 vs WRM101_20deg_bin20 (df = 68)	-3458.58	22.1498	0.74611	No
DG4222_20deg_bin5 vs WRM101_25deg_bin10 (df = 69)	-3484.18	22.3138	0.74611	No
DG4222_20deg_bin5 vs WRM101_25deg_bin11 (df = 70)	-3490.34	22.3532	0.74611	No
DG4222_20deg_bin5 vs WRM101_25deg_bin18 (df = 71)	-3564.63	22.8289	0.74611	No
DG4222_20deg_bin5 vs WRM101_20deg_bin16 (df = 72)	-3843.22	24.6132	0.74611	No
DG4222_20deg_bin5 vs WRM101_20deg_bin19 (df = 73)	-4026.12	25.7845	0.74611	No
DG4222_20deg_bin5 vs WRM101_20deg_bin17 (df = 74)	-4197.76	26.8837	0.74611	No
DG4222_20deg_bin5 vs WRM101_20deg_bin18 (df = 75)	-4359.49	27.9195	0.74611	No
DG4222_20deg_bin11 vs DG4222_20deg_bin4 (df = 2)	-1.54095	0.00987	0.99859	No
DG4222_20deg_bin3 vs DG4222_20deg_bin4 (df = 3)	-24.8413	0.15909	0.99824	No
DG4222_20deg_bin12 vs DG4222_20deg_bin4 (df = 4)	-48.7328	0.3121	0.99904	No
DG4222_20deg_bin4 vs DG4222_25deg_bin6 (df = 5)	-69.3215	0.44396	0.99947	No
DG4222_20deg_bin4 vs DG4222_25deg_bin7 (df = 6)	-86.1199	0.55154	0.99971	No
DG4222_20deg_bin2 vs DG4222_20deg_bin4 (df = 7)	-106.495	0.68203	0.99977	No
DG4222_20deg_bin4 vs DG4222_25deg_bin10 (df = 8)	-112.014	0.71737	0.99991	No
DG4222_20deg_bin4 vs DG4222_25deg_bin11 (df = 9)	-115.857	0.74198	0.99996	No
DG4222_20deg_bin4 vs DG4222_25deg_bin12 (df = 10)	-120.687	0.77292	0.99998	No
DG4222_20deg_bin4 vs DG4222_25deg_bin4 (df = 11)	-134.811	0.86337	0.99999	No
DG4222_20deg_bin4 vs DG4222_25deg_bin5 (df = 12)	-135.989	0.87092	0.99999	No
DG4222_20deg_bin4 vs DG4222_25deg_bin8 (df = 13)	-137.753	0.88221	1	No
DG4222_20deg_bin4 vs DG4222_25deg_bin9 (df = 14)	-145.343	0.93082	1	No
DG4222_20deg_bin17 vs DG4222_20deg_bin4 (df = 15)	-197.607	1.26553	0.99998	No
DG4222_20deg_bin16 vs DG4222_20deg_bin4 (df = 16)	-198.078	1.26855	0.99999	No
DG4222_20deg_bin14 vs DG4222_20deg_bin4 (df = 17)	-201.501	1.29047	0.99999	No
DG4222_20deg_bin15 vs DG4222_20deg_bin4 (df = 18)	-203.04	1.30033	1	No
DG4222_20deg_bin13 vs DG4222_20deg_bin4 (df = 19)	-205.86	1.31839	1	No
DG4222_20deg_bin1 vs DG4222_20deg_bin4 (df = 20)	-219.23	1.40401	1	No
DG4222_20deg_bin19 vs DG4222_20deg_bin4 (df = 21)	-239.456	1.53355	0.99999	No
DG4222_20deg_bin18 vs DG4222_20deg_bin4 (df = 22)	-249.385	1.59713	0.99999	No
DG4222_20deg_bin20 vs DG4222_20deg_bin4 (df = 23)	-272.057	1.74233	0.99998	No
DG4222_20deg_bin4 vs DG4222_25deg_bin13 (df = 24)	-274.858	1.76027	0.99998	No
DG4222_20deg_bin4 vs DG4222_25deg_bin1 (df = 25)	-293.192	1.87769	0.99997	No
DG4222_20deg_bin4 vs DG4222_25deg_bin3 (df = 26)	-295.794	1.89435	0.99997	No
DG4222_20deg_bin4 vs DG4222_25deg_bin2 (df = 27)	-301.994	1.93406	0.99997	No
DG4222_20deg_bin4 vs DG4222_25deg_bin14 (df = 28)	-334.853	2.1445	0.99988	No
DG4222_20deg_bin4 vs DG4222_25deg_bin15 (df = 29)	-358.154	2.29373	0.99973	No
DG4222_20deg_bin4 vs DG4222_25deg_bin16 (df = 30)	-367.44	2.3532	0.99967	No
DG4222_20deg_bin4 vs DG4222_25deg_bin17 (df = 31)	-385.851	2.47111	0.99942	No
DG4222_20deg_bin4 vs DG4222_25deg_bin18 (df = 32)	-425.167	2.7229	0.99777	No
DG4222_20deg_bin4 vs DG4222_25deg_bin20 (df = 33)	-455.667	2.91823	0.9948	No
DG4222_20deg_bin4 vs DG4222_25deg_bin19 (df = 34)	-455.787	2.919	0.99548	No
DG4222_20deg_bin4 vs WRM101_25deg_bin2 (df = 35)	-481.838	3.08584	0.99146	No
DG4222_20deg_bin4 vs WRM101_25deg_bin1 (df = 36)	-483.423	3.09599	0.99207	No
DG4222_20deg_bin4 vs WRM101_25deg_bin3 (df = 37)	-572.259	3.66492	0.95145	No
DG4222_20deg_bin4 vs WRM101_20deg_bin2 (df = 38)	-595.46	3.8135	0.93557	No
DG4222_20deg_bin4 vs WRM101_20deg_bin1 (df = 39)	-627.74	4.02023	0.90895	No
DG4222_20deg_bin4 vs WRM101_20deg_bin3 (df = 40)	-648.934	4.15597	0.89131	No
DG4222_20deg_bin4 vs WRM101_25deg_bin4 (df = 41)	-698.058	4.47058	0.84657	No
DG4222_20deg_bin4 vs WRM101_20deg_bin4 (df = 42)	-749.149	4.79777	0.80731	No
DG4222_20deg_bin4 vs WRM101_20deg_bin5 (df = 43)	-997.289	6.38694	0.74727	No
DG4222_20deg_bin4 vs WRM101_25deg_bin5 (df = 44)	-1005.26	6.43801	0.74714	No
DG4222_20deg_bin4 vs WRM101_20deg_bin6 (df = 45)	-1346.24	8.62174	0.74611	No
DG4222_20deg_bin4 vs WRM101_25deg_bin6 (df = 46)	-1456.41	9.32731	0.74611	No
DG4222_20deg_bin4 vs WRM101_20deg_bin7 (df = 47)	-1737.73	11.1289	0.74611	No
DG4222_20deg_bin4 vs WRM101_25deg_bin7 (df = 48)	-2063.86	13.2176	0.74611	No
DG4222_20deg_bin4 vs WRM101_20deg_bin8 (df = 49)	-2231.99	14.2944	0.74611	No
DG4222_20deg_bin4 vs WRM101_25deg_bin8 (df = 50)	-2605.5	16.6864	0.74611	No
DG4222_20deg_bin4 vs WRM101_20deg_bin9 (df = 51)	-2693	17.2468	0.74611	No
DG4222_20deg_bin4 vs WRM101_25deg_bin20 (df = 52)	-2948.43	18.8826	0.74611	No
DG4222_20deg_bin4 vs WRM101_20deg_bin13 (df = 53)	-3046.19	19.5087	0.74611	No
DG4222_20deg_bin4 vs WRM101_20deg_bin14 (df = 54)	-3048.97	19.5265	0.74611	No
DG4222_20deg_bin4 vs WRM101_25deg_bin14 (df = 55)	-3054.06	19.5591	0.74611	No
DG4222_20deg_bin4 vs WRM101_25deg_bin13 (df = 56)	-3054.4	19.5613	0.74611	No
DG4222_20deg_bin4 vs WRM101_20deg_bin10 (df = 57)	-3094.68	19.8192	0.74611	No
DG4222_20deg_bin4 vs WRM101_25deg_bin15 (df = 58)	-3108.38	19.907	0.74611	No
DG4222_20deg_bin4 vs WRM101_25deg_bin9 (df = 59)	-3147.53	20.1577	0.74611	No
DG4222_20deg_bin4 vs WRM101_25deg_bin16 (df = 60)	-3155.04	20.2059	0.74611	No
DG4222_20deg_bin4 vs WRM101_20deg_bin12 (df = 61)	-3232.35	20.7009	0.74611	No
DG4222_20deg_bin4 vs WRM101_20deg_bin11 (df = 62)	-3332.81	21.3443	0.74611	No
DG4222_20deg_bin4 vs WRM101_25deg_bin12 (df = 63)	-3333.82	21.3508	0.74611	No
DG4222_20deg_bin4 vs WRM101_25deg_bin19 (df = 64)	-3351.69	21.4652	0.74611	No
DG4222_20deg_bin4 vs WRM101_25deg_bin17 (df = 65)	-3403.9	21.7996	0.74611	No
DG4222_20deg_bin4 vs WRM101_20deg_bin15 (df = 66)	-3417.95	21.8896	0.74611	No
DG4222_20deg_bin4 vs WRM101_20deg_bin20 (df = 67)	-3428.36	21.9563	0.74611	No
DG4222_20deg_bin4 vs WRM101_25deg_bin10 (df = 68)	-3453.97	22.1202	0.74611	No
DG4222_20deg_bin4 vs WRM101_25deg_bin11 (df = 69)	-3460.12	22.1597	0.74611	No
DG4222_20deg_bin4 vs WRM101_25deg_bin18 (df = 70)	-3534.41	22.6354	0.74611	No
DG4222_20deg_bin4 vs WRM101_20deg_bin16 (df = 71)	-3813.01	24.4197	0.74611	No
DG4222_20deg_bin4 vs WRM101_20deg_bin19 (df = 72)	-3995.91	25.591	0.74611	No
DG4222_20deg_bin4 vs WRM101_20deg_bin17 (df = 73)	-4167.54	26.6902	0.74611	No
DG4222_20deg_bin4 vs WRM101_20deg_bin18 (df = 74)	-4329.27	27.726	0.74611	No
DG4222_20deg_bin11 vs DG4222_20deg_bin3 (df = 2)	-23.3003	0.14922	0.97868	No
DG4222_20deg_bin11 vs DG4222_20deg_bin12 (df = 3)	-47.1918	0.30223	0.99369	No
DG4222_20deg_bin11 vs DG4222_25deg_bin6 (df = 4)	-67.7806	0.43409	0.99746	No
DG4222_20deg_bin11 vs DG4222_25deg_bin7 (df = 5)	-84.5789	0.54167	0.99884	No
DG4222_20deg_bin11 vs DG4222_20deg_bin2 (df = 6)	-104.954	0.67216	0.99924	No
DG4222_20deg_bin11 vs DG4222_25deg_bin10 (df = 7)	-110.473	0.7075	0.99971	No
DG4222_20deg_bin11 vs DG4222_25deg_bin11 (df = 8)	-114.316	0.73211	0.99989	No
DG4222_20deg_bin11 vs DG4222_25deg_bin12 (df = 9)	-119.146	0.76305	0.99996	No
DG4222_20deg_bin11 vs DG4222_25deg_bin4 (df = 10)	-133.27	0.8535	0.99996	No
DG4222_20deg_bin11 vs DG4222_25deg_bin5 (df = 11)	-134.448	0.86105	0.99999	No
DG4222_20deg_bin11 vs DG4222_25deg_bin8 (df = 12)	-136.212	0.87234	0.99999	No
DG4222_20deg_bin11 vs DG4222_25deg_bin9 (df = 13)	-143.802	0.92095	1	No
DG4222_20deg_bin11 vs DG4222_20deg_bin17 (df = 14)	-196.066	1.25567	0.99995	No
DG4222_20deg_bin11 vs DG4222_20deg_bin16 (df = 15)	-196.537	1.25868	0.99998	No
DG4222_20deg_bin11 vs DG4222_20deg_bin14 (df = 16)	-199.96	1.2806	0.99999	No
DG4222_20deg_bin11 vs DG4222_20deg_bin15 (df = 17)	-201.499	1.29046	0.99999	No
DG4222_20deg_bin11 vs DG4222_20deg_bin13 (df = 18)	-204.319	1.30852	1	No
DG4222_20deg_bin1 vs DG4222_20deg_bin11 (df = 19)	-217.689	1.39414	0.99999	No
DG4222_20deg_bin11 vs DG4222_20deg_bin19 (df = 20)	-237.915	1.52368	0.99999	No
DG4222_20deg_bin11 vs DG4222_20deg_bin18 (df = 21)	-247.844	1.58727	0.99999	No
DG4222_20deg_bin11 vs DG4222_20deg_bin20 (df = 22)	-270.516	1.73246	0.99997	No
DG4222_20deg_bin11 vs DG4222_25deg_bin13 (df = 23)	-273.317	1.75041	0.99998	No
DG4222_20deg_bin11 vs DG4222_25deg_bin1 (df = 24)	-291.651	1.86782	0.99995	No
DG4222_20deg_bin11 vs DG4222_25deg_bin3 (df = 25)	-294.253	1.88448	0.99996	No
DG4222_20deg_bin11 vs DG4222_25deg_bin2 (df = 26)	-300.453	1.92419	0.99997	No
DG4222_20deg_bin11 vs DG4222_25deg_bin14 (df = 27)	-333.312	2.13463	0.99985	No
DG4222_20deg_bin11 vs DG4222_25deg_bin15 (df = 28)	-356.613	2.28386	0.99966	No
DG4222_20deg_bin11 vs DG4222_25deg_bin16 (df = 29)	-365.899	2.34333	0.99961	No
DG4222_20deg_bin11 vs DG4222_25deg_bin17 (df = 30)	-384.31	2.46124	0.99931	No
DG4222_20deg_bin11 vs DG4222_25deg_bin18 (df = 31)	-423.626	2.71303	0.99747	No
DG4222_20deg_bin11 vs DG4222_25deg_bin20 (df = 32)	-454.126	2.90836	0.99428	No
DG4222_20deg_bin11 vs DG4222_25deg_bin19 (df = 33)	-454.246	2.90913	0.99502	No
DG4222_20deg_bin11 vs WRM101_25deg_bin2 (df = 34)	-480.297	3.07597	0.99078	No
DG4222_20deg_bin11 vs WRM101_25deg_bin1 (df = 35)	-481.882	3.08612	0.99145	No
DG4222_20deg_bin11 vs WRM101_25deg_bin3 (df = 36)	-570.718	3.65505	0.94974	No
DG4222_20deg_bin11 vs WRM101_20deg_bin2 (df = 37)	-593.919	3.80363	0.93378	No
DG4222_20deg_bin11 vs WRM101_20deg_bin1 (df = 38)	-626.199	4.01037	0.90715	No
DG4222_20deg_bin11 vs WRM101_20deg_bin3 (df = 39)	-647.393	4.1461	0.88962	No
DG4222_20deg_bin11 vs WRM101_25deg_bin4 (df = 40)	-696.517	4.46071	0.84522	No
DG4222_20deg_bin11 vs WRM101_20deg_bin4 (df = 41)	-747.608	4.78791	0.80644	No
DG4222_20deg_bin11 vs WRM101_20deg_bin5 (df = 42)	-995.748	6.37707	0.74726	No
DG4222_20deg_bin11 vs WRM101_25deg_bin5 (df = 43)	-1003.72	6.42814	0.74713	No
DG4222_20deg_bin11 vs WRM101_20deg_bin6 (df = 44)	-1344.7	8.61188	0.74611	No
DG4222_20deg_bin11 vs WRM101_25deg_bin6 (df = 45)	-1454.87	9.31744	0.74611	No
DG4222_20deg_bin11 vs WRM101_20deg_bin7 (df = 46)	-1736.19	11.1191	0.74611	No
DG4222_20deg_bin11 vs WRM101_25deg_bin7 (df = 47)	-2062.32	13.2077	0.74611	No
DG4222_20deg_bin11 vs WRM101_20deg_bin8 (df = 48)	-2230.45	14.2845	0.74611	No
DG4222_20deg_bin11 vs WRM101_25deg_bin8 (df = 49)	-2603.95	16.6765	0.74611	No
DG4222_20deg_bin11 vs WRM101_20deg_bin9 (df = 50)	-2691.46	17.2369	0.74611	No
DG4222_20deg_bin11 vs WRM101_25deg_bin20 (df = 51)	-2946.89	18.8728	0.74611	No
DG4222_20deg_bin11 vs WRM101_20deg_bin13 (df = 52)	-3044.65	19.4989	0.74611	No
DG4222_20deg_bin11 vs WRM101_20deg_bin14 (df = 53)	-3047.43	19.5167	0.74611	No
DG4222_20deg_bin11 vs WRM101_25deg_bin14 (df = 54)	-3052.52	19.5493	0.74611	No
DG4222_20deg_bin11 vs WRM101_25deg_bin13 (df = 55)	-3052.86	19.5514	0.74611	No
DG4222_20deg_bin11 vs WRM101_20deg_bin10 (df = 56)	-3093.14	19.8094	0.74611	No
DG4222_20deg_bin11 vs WRM101_25deg_bin15 (df = 57)	-3106.84	19.8971	0.74611	No
DG4222_20deg_bin11 vs WRM101_25deg_bin9 (df = 58)	-3145.99	20.1479	0.74611	No
DG4222_20deg_bin11 vs WRM101_25deg_bin16 (df = 59)	-3153.5	20.196	0.74611	No
DG4222_20deg_bin11 vs WRM101_20deg_bin12 (df = 60)	-3230.81	20.6911	0.74611	No
DG4222_20deg_bin11 vs WRM101_20deg_bin11 (df = 61)	-3331.27	21.3345	0.74611	No
DG4222_20deg_bin11 vs WRM101_25deg_bin12 (df = 62)	-3332.28	21.3409	0.74611	No
DG4222_20deg_bin11 vs WRM101_25deg_bin19 (df = 63)	-3350.15	21.4554	0.74611	No
DG4222_20deg_bin11 vs WRM101_25deg_bin17 (df = 64)	-3402.35	21.7897	0.74611	No
DG4222_20deg_bin11 vs WRM101_20deg_bin15 (df = 65)	-3416.41	21.8798	0.74611	No
DG4222_20deg_bin11 vs WRM101_20deg_bin20 (df = 66)	-3426.82	21.9464	0.74611	No
DG4222_20deg_bin11 vs WRM101_25deg_bin10 (df = 67)	-3452.42	22.1104	0.74611	No
DG4222_20deg_bin11 vs WRM101_25deg_bin11 (df = 68)	-3458.58	22.1498	0.74611	No
DG4222_20deg_bin11 vs WRM101_25deg_bin18 (df = 69)	-3532.87	22.6256	0.74611	No
DG4222_20deg_bin11 vs WRM101_20deg_bin16 (df = 70)	-3811.47	24.4098	0.74611	No
DG4222_20deg_bin11 vs WRM101_20deg_bin19 (df = 71)	-3994.36	25.5811	0.74611	No
DG4222_20deg_bin11 vs WRM101_20deg_bin17 (df = 72)	-4166	26.6803	0.74611	No
DG4222_20deg_bin11 vs WRM101_20deg_bin18 (df = 73)	-4327.73	27.7161	0.74611	No
DG4222_20deg_bin12 vs DG4222_20deg_bin3 (df = 2)	-23.8915	0.15301	0.97814	No
DG4222_20deg_bin3 vs DG4222_25deg_bin6 (df = 3)	-44.4802	0.28486	0.99439	No
DG4222_20deg_bin3 vs DG4222_25deg_bin7 (df = 4)	-61.2786	0.39245	0.99811	No
DG4222_20deg_bin2 vs DG4222_20deg_bin3 (df = 5)	-81.654	0.52294	0.99899	No
DG4222_20deg_bin3 vs DG4222_25deg_bin10 (df = 6)	-87.1726	0.55828	0.99969	No
DG4222_20deg_bin3 vs DG4222_25deg_bin11 (df = 7)	-91.0157	0.58289	0.9999	No
DG4222_20deg_bin3 vs DG4222_25deg_bin12 (df = 8)	-95.8458	0.61383	0.99997	No
DG4222_20deg_bin3 vs DG4222_25deg_bin4 (df = 9)	-109.97	0.70428	0.99998	No
DG4222_20deg_bin3 vs DG4222_25deg_bin5 (df = 10)	-111.148	0.71183	0.99999	No
DG4222_20deg_bin3 vs DG4222_25deg_bin8 (df = 11)	-112.911	0.72312	1	No
DG4222_20deg_bin3 vs DG4222_25deg_bin9 (df = 12)	-120.502	0.77173	1	No
DG4222_20deg_bin17 vs DG4222_20deg_bin3 (df = 13)	-172.766	1.10644	0.99997	No
DG4222_20deg_bin16 vs DG4222_20deg_bin3 (df = 14)	-173.236	1.10946	0.99999	No
DG4222_20deg_bin14 vs DG4222_20deg_bin3 (df = 15)	-176.659	1.13138	0.99999	No
DG4222_20deg_bin15 vs DG4222_20deg_bin3 (df = 16)	-178.198	1.14124	1	No
DG4222_20deg_bin13 vs DG4222_20deg_bin3 (df = 17)	-181.019	1.1593	1	No
DG4222_20deg_bin1 vs DG4222_20deg_bin3 (df = 18)	-194.388	1.24492	1	No
DG4222_20deg_bin19 vs DG4222_20deg_bin3 (df = 19)	-214.615	1.37446	1	No
DG4222_20deg_bin18 vs DG4222_20deg_bin3 (df = 20)	-224.543	1.43804	0.99999	No
DG4222_20deg_bin20 vs DG4222_20deg_bin3 (df = 21)	-247.215	1.58324	0.99999	No
DG4222_20deg_bin3 vs DG4222_25deg_bin13 (df = 22)	-250.017	1.60118	0.99999	No
DG4222_20deg_bin3 vs DG4222_25deg_bin1 (df = 23)	-268.351	1.7186	0.99998	No
DG4222_20deg_bin3 vs DG4222_25deg_bin3 (df = 24)	-270.952	1.73526	0.99999	No
DG4222_20deg_bin3 vs DG4222_25deg_bin2 (df = 25)	-277.153	1.77497	0.99999	No
DG4222_20deg_bin3 vs DG4222_25deg_bin14 (df = 26)	-310.012	1.98541	0.99994	No
DG4222_20deg_bin3 vs DG4222_25deg_bin15 (df = 27)	-333.313	2.13464	0.99985	No
DG4222_20deg_bin3 vs DG4222_25deg_bin16 (df = 28)	-342.599	2.19411	0.99983	No
DG4222_20deg_bin3 vs DG4222_25deg_bin17 (df = 29)	-361.01	2.31202	0.99969	No
DG4222_20deg_bin3 vs DG4222_25deg_bin18 (df = 30)	-400.326	2.56381	0.99869	No
DG4222_20deg_bin3 vs DG4222_25deg_bin20 (df = 31)	-430.825	2.75914	0.99678	No
DG4222_20deg_bin3 vs DG4222_25deg_bin19 (df = 32)	-430.946	2.75991	0.99727	No
DG4222_20deg_bin3 vs WRM101_25deg_bin2 (df = 33)	-456.997	2.92675	0.99459	No
DG4222_20deg_bin3 vs WRM101_25deg_bin1 (df = 34)	-458.582	2.9369	0.99506	No
DG4222_20deg_bin3 vs WRM101_25deg_bin3 (df = 35)	-547.418	3.50583	0.96338	No
DG4222_20deg_bin3 vs WRM101_20deg_bin2 (df = 36)	-570.618	3.65441	0.94981	No
DG4222_20deg_bin3 vs WRM101_20deg_bin1 (df = 37)	-602.898	3.86114	0.92578	No
DG4222_20deg_bin3 vs WRM101_20deg_bin3 (df = 38)	-624.093	3.99688	0.90919	No
DG4222_20deg_bin3 vs WRM101_25deg_bin4 (df = 39)	-673.217	4.31149	0.86422	No
DG4222_20deg_bin3 vs WRM101_20deg_bin4 (df = 40)	-724.307	4.63868	0.82141	No
DG4222_20deg_bin3 vs WRM101_20deg_bin5 (df = 41)	-972.447	6.22785	0.74787	No
DG4222_20deg_bin3 vs WRM101_25deg_bin5 (df = 42)	-980.422	6.27892	0.74768	No
DG4222_20deg_bin3 vs WRM101_20deg_bin6 (df = 43)	-1321.4	8.46265	0.74611	No
DG4222_20deg_bin3 vs WRM101_25deg_bin6 (df = 44)	-1431.57	9.16822	0.74611	No
DG4222_20deg_bin3 vs WRM101_20deg_bin7 (df = 45)	-1712.89	10.9699	0.74611	No
DG4222_20deg_bin3 vs WRM101_25deg_bin7 (df = 46)	-2039.02	13.0585	0.74611	No
DG4222_20deg_bin3 vs WRM101_20deg_bin8 (df = 47)	-2207.15	14.1353	0.74611	No
DG4222_20deg_bin3 vs WRM101_25deg_bin8 (df = 48)	-2580.65	16.5273	0.74611	No
DG4222_20deg_bin3 vs WRM101_20deg_bin9 (df = 49)	-2668.16	17.0877	0.74611	No
DG4222_20deg_bin3 vs WRM101_25deg_bin20 (df = 50)	-2923.59	18.7235	0.74611	No
DG4222_20deg_bin3 vs WRM101_20deg_bin13 (df = 51)	-3021.35	19.3496	0.74611	No
DG4222_20deg_bin3 vs WRM101_20deg_bin14 (df = 52)	-3024.13	19.3675	0.74611	No
DG4222_20deg_bin3 vs WRM101_25deg_bin14 (df = 53)	-3029.22	19.4	0.74611	No
DG4222_20deg_bin3 vs WRM101_25deg_bin13 (df = 54)	-3029.56	19.4022	0.74611	No
DG4222_20deg_bin3 vs WRM101_20deg_bin10 (df = 55)	-3069.83	19.6602	0.74611	No
DG4222_20deg_bin3 vs WRM101_25deg_bin15 (df = 56)	-3083.53	19.7479	0.74611	No
DG4222_20deg_bin3 vs WRM101_25deg_bin9 (df = 57)	-3122.69	19.9986	0.74611	No
DG4222_20deg_bin3 vs WRM101_25deg_bin16 (df = 58)	-3130.2	20.0468	0.74611	No
DG4222_20deg_bin3 vs WRM101_20deg_bin12 (df = 59)	-3207.51	20.5418	0.74611	No
DG4222_20deg_bin3 vs WRM101_20deg_bin11 (df = 60)	-3307.97	21.1852	0.74611	No
DG4222_20deg_bin3 vs WRM101_25deg_bin12 (df = 61)	-3308.98	21.1917	0.74611	No
DG4222_20deg_bin3 vs WRM101_25deg_bin19 (df = 62)	-3326.85	21.3061	0.74611	No
DG4222_20deg_bin3 vs WRM101_25deg_bin17 (df = 63)	-3379.05	21.6405	0.74611	No
DG4222_20deg_bin3 vs WRM101_20deg_bin15 (df = 64)	-3393.11	21.7305	0.74611	No
DG4222_20deg_bin3 vs WRM101_20deg_bin20 (df = 65)	-3403.52	21.7972	0.74611	No
DG4222_20deg_bin3 vs WRM101_25deg_bin10 (df = 66)	-3429.12	21.9611	0.74611	No
DG4222_20deg_bin3 vs WRM101_25deg_bin11 (df = 67)	-3435.28	22.0006	0.74611	No
DG4222_20deg_bin3 vs WRM101_25deg_bin18 (df = 68)	-3509.57	22.4763	0.74611	No
DG4222_20deg_bin3 vs WRM101_20deg_bin16 (df = 69)	-3788.17	24.2606	0.74611	No
DG4222_20deg_bin3 vs WRM101_20deg_bin19 (df = 70)	-3971.06	25.4319	0.74611	No
DG4222_20deg_bin3 vs WRM101_20deg_bin17 (df = 71)	-4142.7	26.5311	0.74611	No
DG4222_20deg_bin3 vs WRM101_20deg_bin18 (df = 72)	-4304.43	27.5669	0.74611	No
DG4222_20deg_bin12 vs DG4222_25deg_bin6 (df = 2)	-20.5888	0.13186	0.98116	No
DG4222_20deg_bin12 vs DG4222_25deg_bin7 (df = 3)	-37.3871	0.23944	0.99602	No
DG4222_20deg_bin12 vs DG4222_20deg_bin2 (df = 4)	-57.7626	0.36993	0.99841	No
DG4222_20deg_bin12 vs DG4222_25deg_bin10 (df = 5)	-63.2811	0.40527	0.99963	No
DG4222_20deg_bin12 vs DG4222_25deg_bin11 (df = 6)	-67.1243	0.42988	0.99991	No
DG4222_20deg_bin12 vs DG4222_25deg_bin12 (df = 7)	-71.9543	0.46082	0.99998	No
DG4222_20deg_bin12 vs DG4222_25deg_bin4 (df = 8)	-86.0786	0.55127	0.99998	No
DG4222_20deg_bin12 vs DG4222_25deg_bin5 (df = 9)	-87.2566	0.55882	1	No
DG4222_20deg_bin12 vs DG4222_25deg_bin8 (df = 10)	-89.02	0.57011	1	No
DG4222_20deg_bin12 vs DG4222_25deg_bin9 (df = 11)	-96.6107	0.61872	1	No
DG4222_20deg_bin12 vs DG4222_20deg_bin17 (df = 12)	-148.874	0.95344	0.99999	No
DG4222_20deg_bin12 vs DG4222_20deg_bin16 (df = 13)	-149.345	0.95645	0.99999	No
DG4222_20deg_bin12 vs DG4222_20deg_bin14 (df = 14)	-152.768	0.97837	1	No
DG4222_20deg_bin12 vs DG4222_20deg_bin15 (df = 15)	-154.307	0.98823	1	No
DG4222_20deg_bin12 vs DG4222_20deg_bin13 (df = 16)	-157.128	1.00629	1	No
DG4222_20deg_bin1 vs DG4222_20deg_bin12 (df = 17)	-170.497	1.09191	1	No
DG4222_20deg_bin12 vs DG4222_20deg_bin19 (df = 18)	-190.723	1.22145	1	No
DG4222_20deg_bin12 vs DG4222_20deg_bin18 (df = 19)	-200.652	1.28504	1	No
DG4222_20deg_bin12 vs DG4222_20deg_bin20 (df = 20)	-223.324	1.43023	1	No
DG4222_20deg_bin12 vs DG4222_25deg_bin13 (df = 21)	-226.125	1.44818	1	No
DG4222_20deg_bin12 vs DG4222_25deg_bin1 (df = 22)	-244.459	1.56559	0.99999	No
DG4222_20deg_bin12 vs DG4222_25deg_bin3 (df = 23)	-247.061	1.58225	1	No
DG4222_20deg_bin12 vs DG4222_25deg_bin2 (df = 24)	-253.261	1.62196	1	No
DG4222_20deg_bin12 vs DG4222_25deg_bin14 (df = 25)	-286.121	1.8324	0.99998	No
DG4222_20deg_bin12 vs DG4222_25deg_bin15 (df = 26)	-309.421	1.98163	0.99994	No
DG4222_20deg_bin12 vs DG4222_25deg_bin16 (df = 27)	-318.708	2.0411	0.99993	No
DG4222_20deg_bin12 vs DG4222_25deg_bin17 (df = 28)	-337.118	2.15901	0.99987	No
DG4222_20deg_bin12 vs DG4222_25deg_bin18 (df = 29)	-376.435	2.4108	0.99938	No
DG4222_20deg_bin12 vs DG4222_25deg_bin20 (df = 30)	-406.934	2.60613	0.99832	No
DG4222_20deg_bin12 vs DG4222_25deg_bin19 (df = 31)	-407.054	2.6069	0.99862	No
DG4222_20deg_bin12 vs WRM101_25deg_bin2 (df = 32)	-433.105	2.77374	0.99706	No
DG4222_20deg_bin12 vs WRM101_25deg_bin1 (df = 33)	-434.69	2.78389	0.99737	No
DG4222_20deg_bin12 vs WRM101_25deg_bin3 (df = 34)	-523.527	3.35282	0.97471	No
DG4222_20deg_bin12 vs WRM101_20deg_bin2 (df = 35)	-546.727	3.5014	0.96382	No
DG4222_20deg_bin12 vs WRM101_20deg_bin1 (df = 36)	-579.007	3.70814	0.9432	No
DG4222_20deg_bin12 vs WRM101_20deg_bin3 (df = 37)	-600.201	3.84387	0.92822	No
DG4222_20deg_bin12 vs WRM101_25deg_bin4 (df = 38)	-649.326	4.15848	0.88441	No
DG4222_20deg_bin12 vs WRM101_20deg_bin4 (df = 39)	-700.416	4.48567	0.83896	No
DG4222_20deg_bin12 vs WRM101_20deg_bin5 (df = 40)	-948.556	6.07484	0.74877	No
DG4222_20deg_bin12 vs WRM101_25deg_bin5 (df = 41)	-956.53	6.12591	0.7485	No
DG4222_20deg_bin12 vs WRM101_20deg_bin6 (df = 42)	-1297.51	8.30964	0.74611	No
DG4222_20deg_bin12 vs WRM101_25deg_bin6 (df = 43)	-1407.68	9.01521	0.74611	No
DG4222_20deg_bin12 vs WRM101_20deg_bin7 (df = 44)	-1689	10.8169	0.74611	No
DG4222_20deg_bin12 vs WRM101_25deg_bin7 (df = 45)	-2015.13	12.9055	0.74611	No
DG4222_20deg_bin12 vs WRM101_20deg_bin8 (df = 46)	-2183.26	13.9823	0.74611	No
DG4222_20deg_bin12 vs WRM101_25deg_bin8 (df = 47)	-2556.76	16.3743	0.74611	No
DG4222_20deg_bin12 vs WRM101_20deg_bin9 (df = 48)	-2644.27	16.9347	0.74611	No
DG4222_20deg_bin12 vs WRM101_25deg_bin20 (df = 49)	-2899.7	18.5705	0.74611	No
DG4222_20deg_bin12 vs WRM101_20deg_bin13 (df = 50)	-2997.46	19.1966	0.74611	No
DG4222_20deg_bin12 vs WRM101_20deg_bin14 (df = 51)	-3000.24	19.2144	0.74611	No
DG4222_20deg_bin12 vs WRM101_25deg_bin14 (df = 52)	-3005.33	19.247	0.74611	No
DG4222_20deg_bin12 vs WRM101_25deg_bin13 (df = 53)	-3005.67	19.2492	0.74611	No
DG4222_20deg_bin12 vs WRM101_20deg_bin10 (df = 54)	-3045.94	19.5071	0.74611	No
DG4222_20deg_bin12 vs WRM101_25deg_bin15 (df = 55)	-3059.64	19.5949	0.74611	No
DG4222_20deg_bin12 vs WRM101_25deg_bin9 (df = 56)	-3098.8	19.8456	0.74611	No
DG4222_20deg_bin12 vs WRM101_25deg_bin16 (df = 57)	-3106.31	19.8938	0.74611	No
DG4222_20deg_bin12 vs WRM101_20deg_bin12 (df = 58)	-3183.61	20.3888	0.74611	No
DG4222_20deg_bin12 vs WRM101_20deg_bin11 (df = 59)	-3284.08	21.0322	0.74611	No
DG4222_20deg_bin12 vs WRM101_25deg_bin12 (df = 60)	-3285.09	21.0387	0.74611	No
DG4222_20deg_bin12 vs WRM101_25deg_bin19 (df = 61)	-3302.96	21.1531	0.74611	No
DG4222_20deg_bin12 vs WRM101_25deg_bin17 (df = 62)	-3355.16	21.4875	0.74611	No
DG4222_20deg_bin12 vs WRM101_20deg_bin15 (df = 63)	-3369.22	21.5775	0.74611	No
DG4222_20deg_bin12 vs WRM101_20deg_bin20 (df = 64)	-3379.63	21.6441	0.74611	No
DG4222_20deg_bin12 vs WRM101_25deg_bin10 (df = 65)	-3405.23	21.8081	0.74611	No
DG4222_20deg_bin12 vs WRM101_25deg_bin11 (df = 66)	-3411.39	21.8476	0.74611	No
DG4222_20deg_bin12 vs WRM101_25deg_bin18 (df = 67)	-3485.68	22.3233	0.74611	No
DG4222_20deg_bin12 vs WRM101_20deg_bin16 (df = 68)	-3764.27	24.1075	0.74611	No
DG4222_20deg_bin12 vs WRM101_20deg_bin19 (df = 69)	-3947.17	25.2789	0.74611	No
DG4222_20deg_bin12 vs WRM101_20deg_bin17 (df = 70)	-4118.81	26.3781	0.74611	No
DG4222_20deg_bin12 vs WRM101_20deg_bin18 (df = 71)	-4280.54	27.4139	0.74611	No
DG4222_25deg_bin6 vs DG4222_25deg_bin7 (df = 2)	-16.7984	0.10758	0.98462	No
DG4222_20deg_bin2 vs DG4222_25deg_bin6 (df = 3)	-37.1738	0.23807	0.99607	No
DG4222_25deg_bin10 vs DG4222_25deg_bin6 (df = 4)	-42.6923	0.27341	0.99935	No
DG4222_25deg_bin11 vs DG4222_25deg_bin6 (df = 5)	-46.5355	0.29803	0.99989	No
DG4222_25deg_bin12 vs DG4222_25deg_bin6 (df = 6)	-51.3656	0.32896	0.99998	No
DG4222_25deg_bin4 vs DG4222_25deg_bin6 (df = 7)	-65.4898	0.41942	0.99999	No
DG4222_25deg_bin5 vs DG4222_25deg_bin6 (df = 8)	-66.6679	0.42696	1	No
DG4222_25deg_bin6 vs DG4222_25deg_bin8 (df = 9)	-68.4312	0.43825	1	No
DG4222_25deg_bin6 vs DG4222_25deg_bin9 (df = 10)	-76.0219	0.48687	1	No
DG4222_20deg_bin17 vs DG4222_25deg_bin6 (df = 11)	-128.285	0.82158	0.99999	No
DG4222_20deg_bin16 vs DG4222_25deg_bin6 (df = 12)	-128.756	0.82459	1	No
DG4222_20deg_bin14 vs DG4222_25deg_bin6 (df = 13)	-132.179	0.84652	1	No
DG4222_20deg_bin15 vs DG4222_25deg_bin6 (df = 14)	-133.718	0.85637	1	No
DG4222_20deg_bin13 vs DG4222_25deg_bin6 (df = 15)	-136.539	0.87444	1	No
DG4222_20deg_bin1 vs DG4222_25deg_bin6 (df = 16)	-149.908	0.96006	1	No
DG4222_20deg_bin19 vs DG4222_25deg_bin6 (df = 17)	-170.135	1.08959	1	No
DG4222_20deg_bin18 vs DG4222_25deg_bin6 (df = 18)	-180.063	1.15318	1	No
DG4222_20deg_bin20 vs DG4222_25deg_bin6 (df = 19)	-202.735	1.29838	1	No
DG4222_25deg_bin13 vs DG4222_25deg_bin6 (df = 20)	-205.537	1.31632	1	No
DG4222_25deg_bin1 vs DG4222_25deg_bin6 (df = 21)	-223.871	1.43374	1	No
DG4222_25deg_bin3 vs DG4222_25deg_bin6 (df = 22)	-226.472	1.4504	1	No
DG4222_25deg_bin2 vs DG4222_25deg_bin6 (df = 23)	-232.672	1.4901	1	No
DG4222_25deg_bin14 vs DG4222_25deg_bin6 (df = 24)	-265.532	1.70055	0.99999	No
DG4222_25deg_bin15 vs DG4222_25deg_bin6 (df = 25)	-288.833	1.84977	0.99997	No
DG4222_25deg_bin16 vs DG4222_25deg_bin6 (df = 26)	-298.119	1.90924	0.99997	No
DG4222_25deg_bin17 vs DG4222_25deg_bin6 (df = 27)	-316.53	2.02715	0.99994	No
DG4222_25deg_bin18 vs DG4222_25deg_bin6 (df = 28)	-355.846	2.27894	0.99968	No
DG4222_25deg_bin20 vs DG4222_25deg_bin6 (df = 29)	-386.345	2.47427	0.99906	No
DG4222_25deg_bin19 vs DG4222_25deg_bin6 (df = 30)	-386.466	2.47504	0.99925	No
DG4222_25deg_bin6 vs WRM101_25deg_bin2 (df = 31)	-412.517	2.64188	0.9983	No
DG4222_25deg_bin6 vs WRM101_25deg_bin1 (df = 32)	-414.102	2.65203	0.99851	No
DG4222_25deg_bin6 vs WRM101_25deg_bin3 (df = 33)	-502.938	3.22097	0.98207	No
DG4222_25deg_bin6 vs WRM101_20deg_bin2 (df = 34)	-526.138	3.36955	0.97337	No
DG4222_25deg_bin6 vs WRM101_20deg_bin1 (df = 35)	-558.418	3.57628	0.95593	No
DG4222_25deg_bin6 vs WRM101_20deg_bin3 (df = 36)	-579.613	3.71201	0.9427	No
DG4222_25deg_bin6 vs WRM101_25deg_bin4 (df = 37)	-628.737	4.02662	0.90129	No
DG4222_25deg_bin6 vs WRM101_20deg_bin4 (df = 38)	-679.827	4.35382	0.85485	No
DG4222_25deg_bin6 vs WRM101_20deg_bin5 (df = 39)	-927.967	5.94298	0.74984	No
DG4222_25deg_bin6 vs WRM101_25deg_bin5 (df = 40)	-935.941	5.99405	0.74948	No
DG4222_25deg_bin6 vs WRM101_20deg_bin6 (df = 41)	-1276.92	8.17779	0.74611	No
DG4222_25deg_bin6 vs WRM101_25deg_bin6 (df = 42)	-1387.09	8.88336	0.74611	No
DG4222_25deg_bin6 vs WRM101_20deg_bin7 (df = 43)	-1668.41	10.685	0.74611	No
DG4222_25deg_bin6 vs WRM101_25deg_bin7 (df = 44)	-1994.54	12.7736	0.74611	No
DG4222_25deg_bin6 vs WRM101_20deg_bin8 (df = 45)	-2162.67	13.8504	0.74611	No
DG4222_25deg_bin6 vs WRM101_25deg_bin8 (df = 46)	-2536.17	16.2424	0.74611	No
DG4222_25deg_bin6 vs WRM101_20deg_bin9 (df = 47)	-2623.68	16.8029	0.74611	No
DG4222_25deg_bin6 vs WRM101_25deg_bin20 (df = 48)	-2879.11	18.4387	0.74611	No
DG4222_25deg_bin6 vs WRM101_20deg_bin13 (df = 49)	-2976.87	19.0648	0.74611	No
DG4222_25deg_bin6 vs WRM101_20deg_bin14 (df = 50)	-2979.65	19.0826	0.74611	No
DG4222_25deg_bin6 vs WRM101_25deg_bin14 (df = 51)	-2984.74	19.1152	0.74611	No
DG4222_25deg_bin6 vs WRM101_25deg_bin13 (df = 52)	-2985.08	19.1173	0.74611	No
DG4222_25deg_bin6 vs WRM101_20deg_bin10 (df = 53)	-3025.35	19.3753	0.74611	No
DG4222_25deg_bin6 vs WRM101_25deg_bin15 (df = 54)	-3039.05	19.463	0.74611	No
DG4222_25deg_bin6 vs WRM101_25deg_bin9 (df = 55)	-3078.21	19.7138	0.74611	No
DG4222_25deg_bin6 vs WRM101_25deg_bin16 (df = 56)	-3085.72	19.7619	0.74611	No
DG4222_25deg_bin6 vs WRM101_20deg_bin12 (df = 57)	-3163.03	20.257	0.74611	No
DG4222_25deg_bin6 vs WRM101_20deg_bin11 (df = 58)	-3263.49	20.9004	0.74611	No
DG4222_25deg_bin6 vs WRM101_25deg_bin12 (df = 59)	-3264.5	20.9069	0.74611	No
DG4222_25deg_bin6 vs WRM101_25deg_bin19 (df = 60)	-3282.37	21.0213	0.74611	No
DG4222_25deg_bin6 vs WRM101_25deg_bin17 (df = 61)	-3334.57	21.3556	0.74611	No
DG4222_25deg_bin6 vs WRM101_20deg_bin15 (df = 62)	-3348.63	21.4457	0.74611	No
DG4222_25deg_bin6 vs WRM101_20deg_bin20 (df = 63)	-3359.04	21.5123	0.74611	No
DG4222_25deg_bin6 vs WRM101_25deg_bin10 (df = 64)	-3384.64	21.6763	0.74611	No
DG4222_25deg_bin6 vs WRM101_25deg_bin11 (df = 65)	-3390.8	21.7157	0.74611	No
DG4222_25deg_bin6 vs WRM101_25deg_bin18 (df = 66)	-3465.09	22.1915	0.74611	No
DG4222_25deg_bin6 vs WRM101_20deg_bin16 (df = 67)	-3743.69	23.9757	0.74611	No
DG4222_25deg_bin6 vs WRM101_20deg_bin19 (df = 68)	-3926.58	25.147	0.74611	No
DG4222_25deg_bin6 vs WRM101_20deg_bin17 (df = 69)	-4098.22	26.2462	0.74611	No
DG4222_25deg_bin6 vs WRM101_20deg_bin18 (df = 70)	-4259.95	27.282	0.74611	No
DG4222_20deg_bin2 vs DG4222_25deg_bin7 (df = 2)	-20.3754	0.13049	0.98135	No
DG4222_25deg_bin10 vs DG4222_25deg_bin7 (df = 3)	-25.894	0.16583	0.99808	No
DG4222_25deg_bin11 vs DG4222_25deg_bin7 (df = 4)	-29.7371	0.19045	0.99978	No
DG4222_25deg_bin12 vs DG4222_25deg_bin7 (df = 5)	-34.5672	0.22138	0.99997	No
DG4222_25deg_bin4 vs DG4222_25deg_bin7 (df = 6)	-48.6915	0.31183	0.99998	No
DG4222_25deg_bin5 vs DG4222_25deg_bin7 (df = 7)	-49.8695	0.31938	1	No
DG4222_25deg_bin7 vs DG4222_25deg_bin8 (df = 8)	-51.6328	0.33067	1	No
DG4222_25deg_bin7 vs DG4222_25deg_bin9 (df = 9)	-59.2236	0.37929	1	No
DG4222_20deg_bin17 vs DG4222_25deg_bin7 (df = 10)	-111.487	0.714	0.99999	No
DG4222_20deg_bin16 vs DG4222_25deg_bin7 (df = 11)	-111.958	0.71701	1	No
DG4222_20deg_bin14 vs DG4222_25deg_bin7 (df = 12)	-115.381	0.73893	1	No
DG4222_20deg_bin15 vs DG4222_25deg_bin7 (df = 13)	-116.92	0.74879	1	No
DG4222_20deg_bin13 vs DG4222_25deg_bin7 (df = 14)	-119.741	0.76685	1	No
DG4222_20deg_bin1 vs DG4222_25deg_bin7 (df = 15)	-133.11	0.85247	1	No
DG4222_20deg_bin19 vs DG4222_25deg_bin7 (df = 16)	-153.336	0.98201	1	No
DG4222_20deg_bin18 vs DG4222_25deg_bin7 (df = 17)	-163.265	1.0456	1	No
DG4222_20deg_bin20 vs DG4222_25deg_bin7 (df = 18)	-185.937	1.1908	1	No
DG4222_25deg_bin13 vs DG4222_25deg_bin7 (df = 19)	-188.738	1.20874	1	No
DG4222_25deg_bin1 vs DG4222_25deg_bin7 (df = 20)	-207.072	1.32615	1	No
DG4222_25deg_bin3 vs DG4222_25deg_bin7 (df = 21)	-209.674	1.34282	1	No
DG4222_25deg_bin2 vs DG4222_25deg_bin7 (df = 22)	-215.874	1.38252	1	No
DG4222_25deg_bin14 vs DG4222_25deg_bin7 (df = 23)	-248.733	1.59296	0.99999	No
DG4222_25deg_bin15 vs DG4222_25deg_bin7 (df = 24)	-272.034	1.74219	0.99999	No
DG4222_25deg_bin16 vs DG4222_25deg_bin7 (df = 25)	-281.321	1.80166	0.99998	No
DG4222_25deg_bin17 vs DG4222_25deg_bin7 (df = 26)	-299.731	1.91957	0.99997	No
DG4222_25deg_bin18 vs DG4222_25deg_bin7 (df = 27)	-339.048	2.17136	0.9998	No
DG4222_25deg_bin20 vs DG4222_25deg_bin7 (df = 28)	-369.547	2.36669	0.9994	No
DG4222_25deg_bin19 vs DG4222_25deg_bin7 (df = 29)	-369.667	2.36746	0.99954	No
DG4222_25deg_bin7 vs WRM101_25deg_bin2 (df = 30)	-395.718	2.5343	0.99891	No
DG4222_25deg_bin7 vs WRM101_25deg_bin1 (df = 31)	-397.303	2.54445	0.99906	No
DG4222_25deg_bin7 vs WRM101_25deg_bin3 (df = 32)	-486.139	3.11338	0.98649	No
DG4222_25deg_bin7 vs WRM101_20deg_bin2 (df = 33)	-509.34	3.26197	0.97937	No
DG4222_25deg_bin7 vs WRM101_20deg_bin1 (df = 34)	-541.62	3.4687	0.96444	No
DG4222_25deg_bin7 vs WRM101_20deg_bin3 (df = 35)	-562.814	3.60443	0.95274	No
DG4222_25deg_bin7 vs WRM101_25deg_bin4 (df = 36)	-611.938	3.91904	0.91398	No
DG4222_25deg_bin7 vs WRM101_20deg_bin4 (df = 37)	-663.029	4.24624	0.86767	No
DG4222_25deg_bin7 vs WRM101_20deg_bin5 (df = 38)	-911.169	5.8354	0.75079	No
DG4222_25deg_bin7 vs WRM101_25deg_bin5 (df = 39)	-919.143	5.88647	0.75033	No
DG4222_25deg_bin7 vs WRM101_20deg_bin6 (df = 40)	-1260.12	8.07021	0.74612	No
DG4222_25deg_bin7 vs WRM101_25deg_bin6 (df = 41)	-1370.29	8.77577	0.74611	No
DG4222_25deg_bin7 vs WRM101_20deg_bin7 (df = 42)	-1651.61	10.5774	0.74611	No
DG4222_25deg_bin7 vs WRM101_25deg_bin7 (df = 43)	-1977.74	12.6661	0.74611	No
DG4222_25deg_bin7 vs WRM101_20deg_bin8 (df = 44)	-2145.87	13.7428	0.74611	No
DG4222_25deg_bin7 vs WRM101_25deg_bin8 (df = 45)	-2519.38	16.1348	0.74611	No
DG4222_25deg_bin7 vs WRM101_20deg_bin9 (df = 46)	-2606.88	16.6953	0.74611	No
DG4222_25deg_bin7 vs WRM101_25deg_bin20 (df = 47)	-2862.31	18.3311	0.74611	No
DG4222_25deg_bin7 vs WRM101_20deg_bin13 (df = 48)	-2960.07	18.9572	0.74611	No
DG4222_25deg_bin7 vs WRM101_20deg_bin14 (df = 49)	-2962.85	18.975	0.74611	No
DG4222_25deg_bin7 vs WRM101_25deg_bin14 (df = 50)	-2967.94	19.0076	0.74611	No
DG4222_25deg_bin7 vs WRM101_25deg_bin13 (df = 51)	-2968.28	19.0098	0.74611	No
DG4222_25deg_bin7 vs WRM101_20deg_bin10 (df = 52)	-3008.56	19.2677	0.74611	No
DG4222_25deg_bin7 vs WRM101_25deg_bin15 (df = 53)	-3022.26	19.3554	0.74611	No
DG4222_25deg_bin7 vs WRM101_25deg_bin9 (df = 54)	-3061.41	19.6062	0.74611	No
DG4222_25deg_bin7 vs WRM101_25deg_bin16 (df = 55)	-3068.92	19.6543	0.74611	No
DG4222_25deg_bin7 vs WRM101_20deg_bin12 (df = 56)	-3146.23	20.1494	0.74611	No
DG4222_25deg_bin7 vs WRM101_20deg_bin11 (df = 57)	-3246.69	20.7928	0.74611	No
DG4222_25deg_bin7 vs WRM101_25deg_bin12 (df = 58)	-3247.7	20.7993	0.74611	No
DG4222_25deg_bin7 vs WRM101_25deg_bin19 (df = 59)	-3265.57	20.9137	0.74611	No
DG4222_25deg_bin7 vs WRM101_25deg_bin17 (df = 60)	-3317.78	21.248	0.74611	No
DG4222_25deg_bin7 vs WRM101_20deg_bin15 (df = 61)	-3331.83	21.3381	0.74611	No
DG4222_25deg_bin7 vs WRM101_20deg_bin20 (df = 62)	-3342.24	21.4047	0.74611	No
DG4222_25deg_bin7 vs WRM101_25deg_bin10 (df = 63)	-3367.85	21.5687	0.74611	No
DG4222_25deg_bin7 vs WRM101_25deg_bin11 (df = 64)	-3374	21.6081	0.74611	No
DG4222_25deg_bin7 vs WRM101_25deg_bin18 (df = 65)	-3448.29	22.0839	0.74611	No
DG4222_25deg_bin7 vs WRM101_20deg_bin16 (df = 66)	-3726.89	23.8681	0.74611	No
DG4222_25deg_bin7 vs WRM101_20deg_bin19 (df = 67)	-3909.79	25.0394	0.74611	No
DG4222_25deg_bin7 vs WRM101_20deg_bin17 (df = 68)	-4081.42	26.1387	0.74611	No
DG4222_25deg_bin7 vs WRM101_20deg_bin18 (df = 69)	-4243.15	27.1744	0.74611	No
DG4222_20deg_bin2 vs DG4222_25deg_bin10 (df = 2)	-5.51854	0.03534	0.99494	No
DG4222_20deg_bin2 vs DG4222_25deg_bin11 (df = 3)	-9.36167	0.05995	0.99975	No
DG4222_20deg_bin2 vs DG4222_25deg_bin12 (df = 4)	-14.1918	0.09089	0.99998	No
DG4222_20deg_bin2 vs DG4222_25deg_bin4 (df = 5)	-28.316	0.18134	0.99998	No
DG4222_20deg_bin2 vs DG4222_25deg_bin5 (df = 6)	-29.4941	0.18889	1	No
DG4222_20deg_bin2 vs DG4222_25deg_bin8 (df = 7)	-31.2574	0.20018	1	No
DG4222_20deg_bin2 vs DG4222_25deg_bin9 (df = 8)	-38.8481	0.2488	1	No
DG4222_20deg_bin17 vs DG4222_20deg_bin2 (df = 9)	-91.1116	0.58351	0.99999	No
DG4222_20deg_bin16 vs DG4222_20deg_bin2 (df = 10)	-91.5823	0.58652	1	No
DG4222_20deg_bin14 vs DG4222_20deg_bin2 (df = 11)	-95.0054	0.60844	1	No
DG4222_20deg_bin15 vs DG4222_20deg_bin2 (df = 12)	-96.5443	0.6183	1	No
DG4222_20deg_bin13 vs DG4222_20deg_bin2 (df = 13)	-99.3651	0.63636	1	No
DG4222_20deg_bin1 vs DG4222_20deg_bin2 (df = 14)	-112.734	0.72198	1	No
DG4222_20deg_bin19 vs DG4222_20deg_bin2 (df = 15)	-132.961	0.85152	1	No
DG4222_20deg_bin18 vs DG4222_20deg_bin2 (df = 16)	-142.889	0.91511	1	No
DG4222_20deg_bin2 vs DG4222_20deg_bin20 (df = 17)	-165.561	1.06031	1	No
DG4222_20deg_bin2 vs DG4222_25deg_bin13 (df = 18)	-168.363	1.07825	1	No
DG4222_20deg_bin2 vs DG4222_25deg_bin1 (df = 19)	-186.697	1.19566	1	No
DG4222_20deg_bin2 vs DG4222_25deg_bin3 (df = 20)	-189.298	1.21232	1	No
DG4222_20deg_bin2 vs DG4222_25deg_bin2 (df = 21)	-195.499	1.25203	1	No
DG4222_20deg_bin2 vs DG4222_25deg_bin14 (df = 22)	-228.358	1.46247	1	No
DG4222_20deg_bin2 vs DG4222_25deg_bin15 (df = 23)	-251.659	1.6117	0.99999	No
DG4222_20deg_bin2 vs DG4222_25deg_bin16 (df = 24)	-260.945	1.67117	0.99999	No
DG4222_20deg_bin2 vs DG4222_25deg_bin17 (df = 25)	-279.356	1.78908	0.99999	No
DG4222_20deg_bin2 vs DG4222_25deg_bin18 (df = 26)	-318.672	2.04087	0.9999	No
DG4222_20deg_bin2 vs DG4222_25deg_bin20 (df = 27)	-349.171	2.2362	0.99968	No
DG4222_20deg_bin2 vs DG4222_25deg_bin19 (df = 28)	-349.292	2.23697	0.99976	No
DG4222_20deg_bin2 vs WRM101_25deg_bin2 (df = 29)	-375.343	2.40381	0.99941	No
DG4222_20deg_bin2 vs WRM101_25deg_bin1 (df = 30)	-376.928	2.41396	0.9995	No
DG4222_20deg_bin2 vs WRM101_25deg_bin3 (df = 31)	-465.764	2.98289	0.99089	No
DG4222_20deg_bin2 vs WRM101_20deg_bin2 (df = 32)	-488.964	3.13147	0.98555	No
DG4222_20deg_bin2 vs WRM101_20deg_bin1 (df = 33)	-521.244	3.33821	0.97366	No
DG4222_20deg_bin2 vs WRM101_20deg_bin3 (df = 34)	-542.439	3.47394	0.96392	No
DG4222_20deg_bin2 vs WRM101_25deg_bin4 (df = 35)	-591.563	3.78855	0.92923	No
DG4222_20deg_bin2 vs WRM101_20deg_bin4 (df = 36)	-642.653	4.11575	0.88414	No
DG4222_20deg_bin2 vs WRM101_20deg_bin5 (df = 37)	-890.793	5.70491	0.75256	No
DG4222_20deg_bin2 vs WRM101_25deg_bin5 (df = 38)	-898.767	5.75598	0.75198	No
DG4222_20deg_bin2 vs WRM101_20deg_bin6 (df = 39)	-1239.75	7.93972	0.74612	No
DG4222_20deg_bin2 vs WRM101_25deg_bin6 (df = 40)	-1349.92	8.64528	0.74611	No
DG4222_20deg_bin2 vs WRM101_20deg_bin7 (df = 41)	-1631.23	10.4469	0.74611	No
DG4222_20deg_bin2 vs WRM101_25deg_bin7 (df = 42)	-1957.37	12.5356	0.74611	No
DG4222_20deg_bin2 vs WRM101_20deg_bin8 (df = 43)	-2125.5	13.6123	0.74611	No
DG4222_20deg_bin2 vs WRM101_25deg_bin8 (df = 44)	-2499	16.0043	0.74611	No
DG4222_20deg_bin2 vs WRM101_20deg_bin9 (df = 45)	-2586.51	16.5648	0.74611	No
DG4222_20deg_bin2 vs WRM101_25deg_bin20 (df = 46)	-2841.93	18.2006	0.74611	No
DG4222_20deg_bin2 vs WRM101_20deg_bin13 (df = 47)	-2939.7	18.8267	0.74611	No
DG4222_20deg_bin2 vs WRM101_20deg_bin14 (df = 48)	-2942.48	18.8445	0.74611	No
DG4222_20deg_bin2 vs WRM101_25deg_bin14 (df = 49)	-2947.56	18.8771	0.74611	No
DG4222_20deg_bin2 vs WRM101_25deg_bin13 (df = 50)	-2947.9	18.8793	0.74611	No
DG4222_20deg_bin2 vs WRM101_20deg_bin10 (df = 51)	-2988.18	19.1372	0.74611	No
DG4222_20deg_bin2 vs WRM101_25deg_bin15 (df = 52)	-3001.88	19.2249	0.74611	No
DG4222_20deg_bin2 vs WRM101_25deg_bin9 (df = 53)	-3041.03	19.4757	0.74611	No
DG4222_20deg_bin2 vs WRM101_25deg_bin16 (df = 54)	-3048.55	19.5238	0.74611	No
DG4222_20deg_bin2 vs WRM101_20deg_bin12 (df = 55)	-3125.85	20.0189	0.74611	No
DG4222_20deg_bin2 vs WRM101_20deg_bin11 (df = 56)	-3226.32	20.6623	0.74611	No
DG4222_20deg_bin2 vs WRM101_25deg_bin12 (df = 57)	-3227.33	20.6688	0.74611	No
DG4222_20deg_bin2 vs WRM101_25deg_bin19 (df = 58)	-3245.19	20.7832	0.74611	No
DG4222_20deg_bin2 vs WRM101_25deg_bin17 (df = 59)	-3297.4	21.1176	0.74611	No
DG4222_20deg_bin2 vs WRM101_20deg_bin15 (df = 60)	-3311.46	21.2076	0.74611	No
DG4222_20deg_bin2 vs WRM101_20deg_bin20 (df = 61)	-3321.86	21.2742	0.74611	No
DG4222_20deg_bin2 vs WRM101_25deg_bin10 (df = 62)	-3347.47	21.4382	0.74611	No
DG4222_20deg_bin2 vs WRM101_25deg_bin11 (df = 63)	-3353.63	21.4776	0.74611	No
DG4222_20deg_bin2 vs WRM101_25deg_bin18 (df = 64)	-3427.91	21.9534	0.74611	No
DG4222_20deg_bin2 vs WRM101_20deg_bin16 (df = 65)	-3706.51	23.7376	0.74611	No
DG4222_20deg_bin2 vs WRM101_20deg_bin19 (df = 66)	-3889.41	24.909	0.74611	No
DG4222_20deg_bin2 vs WRM101_20deg_bin17 (df = 67)	-4061.05	26.0082	0.74611	No
DG4222_20deg_bin2 vs WRM101_20deg_bin18 (df = 68)	-4222.78	27.0439	0.74611	No
DG4222_25deg_bin10 vs DG4222_25deg_bin11 (df = 2)	-3.84314	0.02461	0.99648	No
DG4222_25deg_bin10 vs DG4222_25deg_bin12 (df = 3)	-8.67321	0.05555	0.99978	No
DG4222_25deg_bin10 vs DG4222_25deg_bin4 (df = 4)	-22.7975	0.146	0.9999	No
DG4222_25deg_bin10 vs DG4222_25deg_bin5 (df = 5)	-23.9755	0.15355	0.99999	No
DG4222_25deg_bin10 vs DG4222_25deg_bin8 (df = 6)	-25.7389	0.16484	1	No
DG4222_25deg_bin10 vs DG4222_25deg_bin9 (df = 7)	-33.3296	0.21345	1	No
DG4222_20deg_bin17 vs DG4222_25deg_bin10 (df = 8)	-85.5931	0.54816	0.99998	No
DG4222_20deg_bin16 vs DG4222_25deg_bin10 (df = 9)	-86.0637	0.55118	1	No
DG4222_20deg_bin14 vs DG4222_25deg_bin10 (df = 10)	-89.4868	0.5731	1	No
DG4222_20deg_bin15 vs DG4222_25deg_bin10 (df = 11)	-91.0258	0.58296	1	No
DG4222_20deg_bin13 vs DG4222_25deg_bin10 (df = 12)	-93.8465	0.60102	1	No
DG4222_20deg_bin1 vs DG4222_25deg_bin10 (df = 13)	-107.216	0.68664	1	No
DG4222_20deg_bin19 vs DG4222_25deg_bin10 (df = 14)	-127.442	0.81618	1	No
DG4222_20deg_bin18 vs DG4222_25deg_bin10 (df = 15)	-137.371	0.87976	1	No
DG4222_20deg_bin20 vs DG4222_25deg_bin10 (df = 16)	-160.043	1.02496	1	No
DG4222_25deg_bin10 vs DG4222_25deg_bin13 (df = 17)	-162.844	1.0429	1	No
DG4222_25deg_bin1 vs DG4222_25deg_bin10 (df = 18)	-181.178	1.16032	1	No
DG4222_25deg_bin10 vs DG4222_25deg_bin3 (df = 19)	-183.78	1.17698	1	No
DG4222_25deg_bin10 vs DG4222_25deg_bin2 (df = 20)	-189.98	1.21669	1	No
DG4222_25deg_bin10 vs DG4222_25deg_bin14 (df = 21)	-222.84	1.42713	1	No
DG4222_25deg_bin10 vs DG4222_25deg_bin15 (df = 22)	-246.14	1.57636	0.99999	No
DG4222_25deg_bin10 vs DG4222_25deg_bin16 (df = 23)	-255.427	1.63583	0.99999	No
DG4222_25deg_bin10 vs DG4222_25deg_bin17 (df = 24)	-273.837	1.75374	0.99998	No
DG4222_25deg_bin10 vs DG4222_25deg_bin18 (df = 25)	-313.154	2.00553	0.9999	No
DG4222_25deg_bin10 vs DG4222_25deg_bin20 (df = 26)	-343.653	2.20086	0.99967	No
DG4222_25deg_bin10 vs DG4222_25deg_bin19 (df = 27)	-343.773	2.20163	0.99975	No
DG4222_25deg_bin10 vs WRM101_25deg_bin2 (df = 28)	-369.824	2.36847	0.9994	No
DG4222_25deg_bin10 vs WRM101_25deg_bin1 (df = 29)	-371.409	2.37862	0.9995	No
DG4222_25deg_bin10 vs WRM101_25deg_bin3 (df = 30)	-460.245	2.94755	0.99101	No
DG4222_25deg_bin10 vs WRM101_20deg_bin2 (df = 31)	-483.446	3.09613	0.9858	No
DG4222_25deg_bin10 vs WRM101_20deg_bin1 (df = 32)	-515.726	3.30286	0.97419	No
DG4222_25deg_bin10 vs WRM101_20deg_bin3 (df = 33)	-536.92	3.4386	0.96471	No
DG4222_25deg_bin10 vs WRM101_25deg_bin4 (df = 34)	-586.045	3.75321	0.93062	No
DG4222_25deg_bin10 vs WRM101_20deg_bin4 (df = 35)	-637.135	4.0804	0.88598	No
DG4222_25deg_bin10 vs WRM101_20deg_bin5 (df = 36)	-885.275	5.66957	0.75287	No
DG4222_25deg_bin10 vs WRM101_25deg_bin5 (df = 37)	-893.249	5.72064	0.75228	No
DG4222_25deg_bin10 vs WRM101_20deg_bin6 (df = 38)	-1234.23	7.90437	0.74612	No
DG4222_25deg_bin10 vs WRM101_25deg_bin6 (df = 39)	-1344.4	8.60994	0.74611	No
DG4222_25deg_bin10 vs WRM101_20deg_bin7 (df = 40)	-1625.72	10.4116	0.74611	No
DG4222_25deg_bin10 vs WRM101_25deg_bin7 (df = 41)	-1951.85	12.5002	0.74611	No
DG4222_25deg_bin10 vs WRM101_20deg_bin8 (df = 42)	-2119.98	13.577	0.74611	No
DG4222_25deg_bin10 vs WRM101_25deg_bin8 (df = 43)	-2493.48	15.969	0.74611	No
DG4222_25deg_bin10 vs WRM101_20deg_bin9 (df = 44)	-2580.99	16.5294	0.74611	No
DG4222_25deg_bin10 vs WRM101_25deg_bin20 (df = 45)	-2836.42	18.1653	0.74611	No
DG4222_25deg_bin10 vs WRM101_20deg_bin13 (df = 46)	-2934.18	18.7914	0.74611	No
DG4222_25deg_bin10 vs WRM101_20deg_bin14 (df = 47)	-2936.96	18.8092	0.74611	No
DG4222_25deg_bin10 vs WRM101_25deg_bin14 (df = 48)	-2942.05	18.8418	0.74611	No
DG4222_25deg_bin10 vs WRM101_25deg_bin13 (df = 49)	-2942.39	18.8439	0.74611	No
DG4222_25deg_bin10 vs WRM101_20deg_bin10 (df = 50)	-2982.66	19.1019	0.74611	No
DG4222_25deg_bin10 vs WRM101_25deg_bin15 (df = 51)	-2996.36	19.1896	0.74611	No
DG4222_25deg_bin10 vs WRM101_25deg_bin9 (df = 52)	-3035.52	19.4404	0.74611	No
DG4222_25deg_bin10 vs WRM101_25deg_bin16 (df = 53)	-3043.03	19.4885	0.74611	No
DG4222_25deg_bin10 vs WRM101_20deg_bin12 (df = 54)	-3120.33	19.9836	0.74611	No
DG4222_25deg_bin10 vs WRM101_20deg_bin11 (df = 55)	-3220.8	20.627	0.74611	No
DG4222_25deg_bin10 vs WRM101_25deg_bin12 (df = 56)	-3221.81	20.6334	0.74611	No
DG4222_25deg_bin10 vs WRM101_25deg_bin19 (df = 57)	-3239.68	20.7479	0.74611	No
DG4222_25deg_bin10 vs WRM101_25deg_bin17 (df = 58)	-3291.88	21.0822	0.74611	No
DG4222_25deg_bin10 vs WRM101_20deg_bin15 (df = 59)	-3305.94	21.1722	0.74611	No
DG4222_25deg_bin10 vs WRM101_20deg_bin20 (df = 60)	-3316.35	21.2389	0.74611	No
DG4222_25deg_bin10 vs WRM101_25deg_bin10 (df = 61)	-3341.95	21.4029	0.74611	No
DG4222_25deg_bin10 vs WRM101_25deg_bin11 (df = 62)	-3348.11	21.4423	0.74611	No
DG4222_25deg_bin10 vs WRM101_25deg_bin18 (df = 63)	-3422.4	21.9181	0.74611	No
DG4222_25deg_bin10 vs WRM101_20deg_bin16 (df = 64)	-3700.99	23.7023	0.74611	No
DG4222_25deg_bin10 vs WRM101_20deg_bin19 (df = 65)	-3883.89	24.8736	0.74611	No
DG4222_25deg_bin10 vs WRM101_20deg_bin17 (df = 66)	-4055.53	25.9728	0.74611	No
DG4222_25deg_bin10 vs WRM101_20deg_bin18 (df = 67)	-4217.26	27.0086	0.74611	No
DG4222_25deg_bin11 vs DG4222_25deg_bin12 (df = 2)	-4.83007	0.03093	0.99557	No
DG4222_25deg_bin11 vs DG4222_25deg_bin4 (df = 3)	-18.9543	0.12139	0.99897	No
DG4222_25deg_bin11 vs DG4222_25deg_bin5 (df = 4)	-20.1324	0.12893	0.99993	No
DG4222_25deg_bin11 vs DG4222_25deg_bin8 (df = 5)	-21.8957	0.14023	0.99999	No
DG4222_25deg_bin11 vs DG4222_25deg_bin9 (df = 6)	-29.4864	0.18884	1	No
DG4222_20deg_bin17 vs DG4222_25deg_bin11 (df = 7)	-81.7499	0.52355	0.99995	No
DG4222_20deg_bin16 vs DG4222_25deg_bin11 (df = 8)	-82.2206	0.52657	0.99999	No
DG4222_20deg_bin14 vs DG4222_25deg_bin11 (df = 9)	-85.6437	0.54849	1	No
DG4222_20deg_bin15 vs DG4222_25deg_bin11 (df = 10)	-87.1826	0.55834	1	No
DG4222_20deg_bin13 vs DG4222_25deg_bin11 (df = 11)	-90.0034	0.57641	1	No
DG4222_20deg_bin1 vs DG4222_25deg_bin11 (df = 12)	-103.373	0.66203	1	No
DG4222_20deg_bin19 vs DG4222_25deg_bin11 (df = 13)	-123.599	0.79157	1	No
DG4222_20deg_bin18 vs DG4222_25deg_bin11 (df = 14)	-133.528	0.85515	1	No
DG4222_20deg_bin20 vs DG4222_25deg_bin11 (df = 15)	-156.2	1.00035	1	No
DG4222_25deg_bin11 vs DG4222_25deg_bin13 (df = 16)	-159.001	1.01829	1	No
DG4222_25deg_bin1 vs DG4222_25deg_bin11 (df = 17)	-177.335	1.13571	1	No
DG4222_25deg_bin11 vs DG4222_25deg_bin3 (df = 18)	-179.937	1.15237	1	No
DG4222_25deg_bin11 vs DG4222_25deg_bin2 (df = 19)	-186.137	1.19208	1	No
DG4222_25deg_bin11 vs DG4222_25deg_bin14 (df = 20)	-218.996	1.40252	1	No
DG4222_25deg_bin11 vs DG4222_25deg_bin15 (df = 21)	-242.297	1.55174	0.99999	No
DG4222_25deg_bin11 vs DG4222_25deg_bin16 (df = 22)	-251.583	1.61122	0.99999	No
DG4222_25deg_bin11 vs DG4222_25deg_bin17 (df = 23)	-269.994	1.72912	0.99998	No
DG4222_25deg_bin11 vs DG4222_25deg_bin18 (df = 24)	-309.31	1.98092	0.99988	No
DG4222_25deg_bin11 vs DG4222_25deg_bin20 (df = 25)	-339.81	2.17624	0.99963	No
DG4222_25deg_bin11 vs DG4222_25deg_bin19 (df = 26)	-339.93	2.17701	0.99972	No
DG4222_25deg_bin11 vs WRM101_25deg_bin2 (df = 27)	-365.981	2.34385	0.99934	No
DG4222_25deg_bin11 vs WRM101_25deg_bin1 (df = 28)	-367.566	2.354	0.99945	No
DG4222_25deg_bin11 vs WRM101_25deg_bin3 (df = 29)	-456.402	2.92294	0.99067	No
DG4222_25deg_bin11 vs WRM101_20deg_bin2 (df = 30)	-479.603	3.07152	0.98542	No
DG4222_25deg_bin11 vs WRM101_20deg_bin1 (df = 31)	-511.883	3.27825	0.97377	No
DG4222_25deg_bin11 vs WRM101_20deg_bin3 (df = 32)	-533.077	3.41399	0.96435	No
DG4222_25deg_bin11 vs WRM101_25deg_bin4 (df = 33)	-582.201	3.72859	0.93041	No
DG4222_25deg_bin11 vs WRM101_20deg_bin4 (df = 34)	-633.292	4.05579	0.88605	No
DG4222_25deg_bin11 vs WRM101_20deg_bin5 (df = 35)	-881.432	5.64495	0.75299	No
DG4222_25deg_bin11 vs WRM101_25deg_bin5 (df = 36)	-889.406	5.69602	0.7524	No
DG4222_25deg_bin11 vs WRM101_20deg_bin6 (df = 37)	-1230.39	7.87976	0.74612	No
DG4222_25deg_bin11 vs WRM101_25deg_bin6 (df = 38)	-1340.56	8.58533	0.74611	No
DG4222_25deg_bin11 vs WRM101_20deg_bin7 (df = 39)	-1621.87	10.387	0.74611	No
DG4222_25deg_bin11 vs WRM101_25deg_bin7 (df = 40)	-1948	12.4756	0.74611	No
DG4222_25deg_bin11 vs WRM101_20deg_bin8 (df = 41)	-2116.14	13.5524	0.74611	No
DG4222_25deg_bin11 vs WRM101_25deg_bin8 (df = 42)	-2489.64	15.9444	0.74611	No
DG4222_25deg_bin11 vs WRM101_20deg_bin9 (df = 43)	-2577.15	16.5048	0.74611	No
DG4222_25deg_bin11 vs WRM101_25deg_bin20 (df = 44)	-2832.57	18.1407	0.74611	No
DG4222_25deg_bin11 vs WRM101_20deg_bin13 (df = 45)	-2930.33	18.7667	0.74611	No
DG4222_25deg_bin11 vs WRM101_20deg_bin14 (df = 46)	-2933.12	18.7846	0.74611	No
DG4222_25deg_bin11 vs WRM101_25deg_bin14 (df = 47)	-2938.2	18.8171	0.74611	No
DG4222_25deg_bin11 vs WRM101_25deg_bin13 (df = 48)	-2938.54	18.8193	0.74611	No
DG4222_25deg_bin11 vs WRM101_20deg_bin10 (df = 49)	-2978.82	19.0773	0.74611	No
DG4222_25deg_bin11 vs WRM101_25deg_bin15 (df = 50)	-2992.52	19.165	0.74611	No
DG4222_25deg_bin11 vs WRM101_25deg_bin9 (df = 51)	-3031.67	19.4157	0.74611	No
DG4222_25deg_bin11 vs WRM101_25deg_bin16 (df = 52)	-3039.19	19.4639	0.74611	No
DG4222_25deg_bin11 vs WRM101_20deg_bin12 (df = 53)	-3116.49	19.9589	0.74611	No
DG4222_25deg_bin11 vs WRM101_20deg_bin11 (df = 54)	-3216.96	20.6024	0.74611	No
DG4222_25deg_bin11 vs WRM101_25deg_bin12 (df = 55)	-3217.97	20.6088	0.74611	No
DG4222_25deg_bin11 vs WRM101_25deg_bin19 (df = 56)	-3235.83	20.7233	0.74611	No
DG4222_25deg_bin11 vs WRM101_25deg_bin17 (df = 57)	-3288.04	21.0576	0.74611	No
DG4222_25deg_bin11 vs WRM101_20deg_bin15 (df = 58)	-3302.1	21.1476	0.74611	No
DG4222_25deg_bin11 vs WRM101_20deg_bin20 (df = 59)	-3312.5	21.2143	0.74611	No
DG4222_25deg_bin11 vs WRM101_25deg_bin10 (df = 60)	-3338.11	21.3783	0.74611	No
DG4222_25deg_bin11 vs WRM101_25deg_bin11 (df = 61)	-3344.26	21.4177	0.74611	No
DG4222_25deg_bin11 vs WRM101_25deg_bin18 (df = 62)	-3418.55	21.8935	0.74611	No
DG4222_25deg_bin11 vs WRM101_20deg_bin16 (df = 63)	-3697.15	23.6777	0.74611	No
DG4222_25deg_bin11 vs WRM101_20deg_bin19 (df = 64)	-3880.05	24.849	0.74611	No
DG4222_25deg_bin11 vs WRM101_20deg_bin17 (df = 65)	-4051.69	25.9482	0.74611	No
DG4222_25deg_bin11 vs WRM101_20deg_bin18 (df = 66)	-4213.42	26.984	0.74611	No
DG4222_25deg_bin12 vs DG4222_25deg_bin4 (df = 2)	-14.1243	0.09046	0.98706	No
DG4222_25deg_bin12 vs DG4222_25deg_bin5 (df = 3)	-15.3023	0.098	0.99933	No
DG4222_25deg_bin12 vs DG4222_25deg_bin8 (df = 4)	-17.0657	0.10929	0.99996	No
DG4222_25deg_bin12 vs DG4222_25deg_bin9 (df = 5)	-24.6564	0.15791	0.99999	No
DG4222_20deg_bin17 vs DG4222_25deg_bin12 (df = 6)	-76.9199	0.49262	0.99983	No
DG4222_20deg_bin16 vs DG4222_25deg_bin12 (df = 7)	-77.3905	0.49563	0.99996	No
DG4222_20deg_bin14 vs DG4222_25deg_bin12 (df = 8)	-80.8136	0.51755	0.99999	No
DG4222_20deg_bin15 vs DG4222_25deg_bin12 (df = 9)	-82.3525	0.52741	1	No
DG4222_20deg_bin13 vs DG4222_25deg_bin12 (df = 10)	-85.1733	0.54548	1	No
DG4222_20deg_bin1 vs DG4222_25deg_bin12 (df = 11)	-98.5425	0.6311	1	No
DG4222_20deg_bin19 vs DG4222_25deg_bin12 (df = 12)	-118.769	0.76063	1	No
DG4222_20deg_bin18 vs DG4222_25deg_bin12 (df = 13)	-128.698	0.82422	1	No
DG4222_20deg_bin20 vs DG4222_25deg_bin12 (df = 14)	-151.37	0.96942	1	No
DG4222_25deg_bin12 vs DG4222_25deg_bin13 (df = 15)	-154.171	0.98736	1	No
DG4222_25deg_bin1 vs DG4222_25deg_bin12 (df = 16)	-172.505	1.10477	1	No
DG4222_25deg_bin12 vs DG4222_25deg_bin3 (df = 17)	-175.107	1.12144	1	No
DG4222_25deg_bin12 vs DG4222_25deg_bin2 (df = 18)	-181.307	1.16114	1	No
DG4222_25deg_bin12 vs DG4222_25deg_bin14 (df = 19)	-214.166	1.37159	1	No
DG4222_25deg_bin12 vs DG4222_25deg_bin15 (df = 20)	-237.467	1.52081	0.99999	No
DG4222_25deg_bin12 vs DG4222_25deg_bin16 (df = 21)	-246.753	1.58028	0.99999	No
DG4222_25deg_bin12 vs DG4222_25deg_bin17 (df = 22)	-265.164	1.69819	0.99998	No
DG4222_25deg_bin12 vs DG4222_25deg_bin18 (df = 23)	-304.48	1.94998	0.99986	No
DG4222_25deg_bin12 vs DG4222_25deg_bin20 (df = 24)	-334.98	2.14531	0.99959	No
DG4222_25deg_bin12 vs DG4222_25deg_bin19 (df = 25)	-335.1	2.14608	0.9997	No
DG4222_25deg_bin12 vs WRM101_25deg_bin2 (df = 26)	-361.151	2.31292	0.9993	No
DG4222_25deg_bin12 vs WRM101_25deg_bin1 (df = 27)	-362.736	2.32307	0.99942	No
DG4222_25deg_bin12 vs WRM101_25deg_bin3 (df = 28)	-451.572	2.89201	0.99052	No
DG4222_25deg_bin12 vs WRM101_20deg_bin2 (df = 29)	-474.772	3.04059	0.98532	No
DG4222_25deg_bin12 vs WRM101_20deg_bin1 (df = 30)	-507.053	3.24732	0.97377	No
DG4222_25deg_bin12 vs WRM101_20deg_bin3 (df = 31)	-528.247	3.38305	0.96451	No
DG4222_25deg_bin12 vs WRM101_25deg_bin4 (df = 32)	-577.371	3.69766	0.93093	No
DG4222_25deg_bin12 vs WRM101_20deg_bin4 (df = 33)	-628.462	4.02486	0.88695	No
DG4222_25deg_bin12 vs WRM101_20deg_bin5 (df = 34)	-876.601	5.61402	0.75321	No
DG4222_25deg_bin12 vs WRM101_25deg_bin5 (df = 35)	-884.576	5.66509	0.75262	No
DG4222_25deg_bin12 vs WRM101_20deg_bin6 (df = 36)	-1225.56	7.84883	0.74612	No
DG4222_25deg_bin12 vs WRM101_25deg_bin6 (df = 37)	-1335.73	8.5544	0.74611	No
DG4222_25deg_bin12 vs WRM101_20deg_bin7 (df = 38)	-1617.04	10.356	0.74611	No
DG4222_25deg_bin12 vs WRM101_25deg_bin7 (df = 39)	-1943.17	12.4447	0.74611	No
DG4222_25deg_bin12 vs WRM101_20deg_bin8 (df = 40)	-2111.31	13.5214	0.74611	No
DG4222_25deg_bin12 vs WRM101_25deg_bin8 (df = 41)	-2484.81	15.9135	0.74611	No
DG4222_25deg_bin12 vs WRM101_20deg_bin9 (df = 42)	-2572.32	16.4739	0.74611	No
DG4222_25deg_bin12 vs WRM101_25deg_bin20 (df = 43)	-2827.74	18.1097	0.74611	No
DG4222_25deg_bin12 vs WRM101_20deg_bin13 (df = 44)	-2925.5	18.7358	0.74611	No
DG4222_25deg_bin12 vs WRM101_20deg_bin14 (df = 45)	-2928.29	18.7536	0.74611	No
DG4222_25deg_bin12 vs WRM101_25deg_bin14 (df = 46)	-2933.37	18.7862	0.74611	No
DG4222_25deg_bin12 vs WRM101_25deg_bin13 (df = 47)	-2933.71	18.7884	0.74611	No
DG4222_25deg_bin12 vs WRM101_20deg_bin10 (df = 48)	-2973.99	19.0463	0.74611	No
DG4222_25deg_bin12 vs WRM101_25deg_bin15 (df = 49)	-2987.69	19.1341	0.74611	No
DG4222_25deg_bin12 vs WRM101_25deg_bin9 (df = 50)	-3026.84	19.3848	0.74611	No
DG4222_25deg_bin12 vs WRM101_25deg_bin16 (df = 51)	-3034.36	19.4329	0.74611	No
DG4222_25deg_bin12 vs WRM101_20deg_bin12 (df = 52)	-3111.66	19.928	0.74611	No
DG4222_25deg_bin12 vs WRM101_20deg_bin11 (df = 53)	-3212.13	20.5714	0.74611	No
DG4222_25deg_bin12 vs WRM101_25deg_bin12 (df = 54)	-3213.14	20.5779	0.74611	No
DG4222_25deg_bin12 vs WRM101_25deg_bin19 (df = 55)	-3231	20.6923	0.74611	No
DG4222_25deg_bin12 vs WRM101_25deg_bin17 (df = 56)	-3283.21	21.0267	0.74611	No
DG4222_25deg_bin12 vs WRM101_20deg_bin15 (df = 57)	-3297.27	21.1167	0.74611	No
DG4222_25deg_bin12 vs WRM101_20deg_bin20 (df = 58)	-3307.67	21.1833	0.74611	No
DG4222_25deg_bin12 vs WRM101_25deg_bin10 (df = 59)	-3333.28	21.3473	0.74611	No
DG4222_25deg_bin12 vs WRM101_25deg_bin11 (df = 60)	-3339.43	21.3867	0.74611	No
DG4222_25deg_bin12 vs WRM101_25deg_bin18 (df = 61)	-3413.72	21.8625	0.74611	No
DG4222_25deg_bin12 vs WRM101_20deg_bin16 (df = 62)	-3692.32	23.6467	0.74611	No
DG4222_25deg_bin12 vs WRM101_20deg_bin19 (df = 63)	-3875.22	24.8181	0.74611	No
DG4222_25deg_bin12 vs WRM101_20deg_bin17 (df = 64)	-4046.86	25.9173	0.74611	No
DG4222_25deg_bin12 vs WRM101_20deg_bin18 (df = 65)	-4208.59	26.9531	0.74611	No
DG4222_25deg_bin4 vs DG4222_25deg_bin5 (df = 2)	-1.17805	0.00754	0.99892	No
DG4222_25deg_bin4 vs DG4222_25deg_bin8 (df = 3)	-2.94139	0.01884	0.99998	No
DG4222_25deg_bin4 vs DG4222_25deg_bin9 (df = 4)	-10.5321	0.06745	0.99999	No
DG4222_20deg_bin17 vs DG4222_25deg_bin4 (df = 5)	-62.7956	0.40216	0.99964	No
DG4222_20deg_bin16 vs DG4222_25deg_bin4 (df = 6)	-63.2662	0.40518	0.99993	No
DG4222_20deg_bin14 vs DG4222_25deg_bin4 (df = 7)	-66.6893	0.4271	0.99998	No
DG4222_20deg_bin15 vs DG4222_25deg_bin4 (df = 8)	-68.2283	0.43695	1	No
DG4222_20deg_bin13 vs DG4222_25deg_bin4 (df = 9)	-71.0491	0.45502	1	No
DG4222_20deg_bin1 vs DG4222_25deg_bin4 (df = 10)	-84.4182	0.54064	1	No
DG4222_20deg_bin19 vs DG4222_25deg_bin4 (df = 11)	-104.645	0.67018	1	No
DG4222_20deg_bin18 vs DG4222_25deg_bin4 (df = 12)	-114.573	0.73376	1	No
DG4222_20deg_bin20 vs DG4222_25deg_bin4 (df = 13)	-137.245	0.87896	1	No
DG4222_25deg_bin13 vs DG4222_25deg_bin4 (df = 14)	-140.047	0.8969	1	No
DG4222_25deg_bin1 vs DG4222_25deg_bin4 (df = 15)	-158.381	1.01432	1	No
DG4222_25deg_bin3 vs DG4222_25deg_bin4 (df = 16)	-160.982	1.03098	1	No
DG4222_25deg_bin2 vs DG4222_25deg_bin4 (df = 17)	-167.183	1.07069	1	No
DG4222_25deg_bin14 vs DG4222_25deg_bin4 (df = 18)	-200.042	1.28113	1	No
DG4222_25deg_bin15 vs DG4222_25deg_bin4 (df = 19)	-223.343	1.43035	0.99999	No
DG4222_25deg_bin16 vs DG4222_25deg_bin4 (df = 20)	-232.629	1.48983	0.99999	No
DG4222_25deg_bin17 vs DG4222_25deg_bin4 (df = 21)	-251.04	1.60773	0.99998	No
DG4222_25deg_bin18 vs DG4222_25deg_bin4 (df = 22)	-290.356	1.85953	0.9999	No
DG4222_25deg_bin20 vs DG4222_25deg_bin4 (df = 23)	-320.855	2.05485	0.9997	No
DG4222_25deg_bin19 vs DG4222_25deg_bin4 (df = 24)	-320.976	2.05563	0.99978	No
DG4222_25deg_bin4 vs WRM101_25deg_bin2 (df = 25)	-347.027	2.22246	0.99949	No
DG4222_25deg_bin4 vs WRM101_25deg_bin1 (df = 26)	-348.612	2.23262	0.99959	No
DG4222_25deg_bin4 vs WRM101_25deg_bin3 (df = 27)	-437.448	2.80155	0.99242	No
DG4222_25deg_bin4 vs WRM101_20deg_bin2 (df = 28)	-460.648	2.95013	0.98808	No
DG4222_25deg_bin4 vs WRM101_20deg_bin1 (df = 29)	-492.928	3.15686	0.97814	No
DG4222_25deg_bin4 vs WRM101_20deg_bin3 (df = 30)	-514.123	3.2926	0.97	No
DG4222_25deg_bin4 vs WRM101_25deg_bin4 (df = 31)	-563.247	3.6072	0.93914	No
DG4222_25deg_bin4 vs WRM101_20deg_bin4 (df = 32)	-614.337	3.9344	0.89669	No
DG4222_25deg_bin4 vs WRM101_20deg_bin5 (df = 33)	-862.477	5.52356	0.75467	No
DG4222_25deg_bin4 vs WRM101_25deg_bin5 (df = 34)	-870.451	5.57463	0.754	No
DG4222_25deg_bin4 vs WRM101_20deg_bin6 (df = 35)	-1211.43	7.75837	0.74612	No
DG4222_25deg_bin4 vs WRM101_25deg_bin6 (df = 36)	-1321.6	8.46394	0.74611	No
DG4222_25deg_bin4 vs WRM101_20deg_bin7 (df = 37)	-1602.92	10.2656	0.74611	No
DG4222_25deg_bin4 vs WRM101_25deg_bin7 (df = 38)	-1929.05	12.3542	0.74611	No
DG4222_25deg_bin4 vs WRM101_20deg_bin8 (df = 39)	-2097.18	13.431	0.74611	No
DG4222_25deg_bin4 vs WRM101_25deg_bin8 (df = 40)	-2470.68	15.823	0.74611	No
DG4222_25deg_bin4 vs WRM101_20deg_bin9 (df = 41)	-2558.19	16.3834	0.74611	No
DG4222_25deg_bin4 vs WRM101_25deg_bin20 (df = 42)	-2813.62	18.0193	0.74611	No
DG4222_25deg_bin4 vs WRM101_20deg_bin13 (df = 43)	-2911.38	18.6454	0.74611	No
DG4222_25deg_bin4 vs WRM101_20deg_bin14 (df = 44)	-2914.16	18.6632	0.74611	No
DG4222_25deg_bin4 vs WRM101_25deg_bin14 (df = 45)	-2919.25	18.6958	0.74611	No
DG4222_25deg_bin4 vs WRM101_25deg_bin13 (df = 46)	-2919.59	18.6979	0.74611	No
DG4222_25deg_bin4 vs WRM101_20deg_bin10 (df = 47)	-2959.86	18.9559	0.74611	No
DG4222_25deg_bin4 vs WRM101_25deg_bin15 (df = 48)	-2973.56	19.0436	0.74611	No
DG4222_25deg_bin4 vs WRM101_25deg_bin9 (df = 49)	-3012.72	19.2944	0.74611	No
DG4222_25deg_bin4 vs WRM101_25deg_bin16 (df = 50)	-3020.23	19.3425	0.74611	No
DG4222_25deg_bin4 vs WRM101_20deg_bin12 (df = 51)	-3097.54	19.8376	0.74611	No
DG4222_25deg_bin4 vs WRM101_20deg_bin11 (df = 52)	-3198	20.481	0.74611	No
DG4222_25deg_bin4 vs WRM101_25deg_bin12 (df = 53)	-3199.01	20.4874	0.74611	No
DG4222_25deg_bin4 vs WRM101_25deg_bin19 (df = 54)	-3216.88	20.6019	0.74611	No
DG4222_25deg_bin4 vs WRM101_25deg_bin17 (df = 55)	-3269.08	20.9362	0.74611	No
DG4222_25deg_bin4 vs WRM101_20deg_bin15 (df = 56)	-3283.14	21.0262	0.74611	No
DG4222_25deg_bin4 vs WRM101_20deg_bin20 (df = 57)	-3293.55	21.0929	0.74611	No
DG4222_25deg_bin4 vs WRM101_25deg_bin10 (df = 58)	-3319.15	21.2569	0.74611	No
DG4222_25deg_bin4 vs WRM101_25deg_bin11 (df = 59)	-3325.31	21.2963	0.74611	No
DG4222_25deg_bin4 vs WRM101_25deg_bin18 (df = 60)	-3399.6	21.7721	0.74611	No
DG4222_25deg_bin4 vs WRM101_20deg_bin16 (df = 61)	-3678.2	23.5563	0.74611	No
DG4222_25deg_bin4 vs WRM101_20deg_bin19 (df = 62)	-3861.09	24.7276	0.74611	No
DG4222_25deg_bin4 vs WRM101_20deg_bin17 (df = 63)	-4032.73	25.8268	0.74611	No
DG4222_25deg_bin4 vs WRM101_20deg_bin18 (df = 64)	-4194.46	26.8626	0.74611	No
DG4222_25deg_bin5 vs DG4222_25deg_bin8 (df = 2)	-1.76334	0.01129	0.99838	No
DG4222_25deg_bin5 vs DG4222_25deg_bin9 (df = 3)	-9.35405	0.05991	0.99975	No
DG4222_20deg_bin17 vs DG4222_25deg_bin5 (df = 4)	-61.6176	0.39462	0.99808	No
DG4222_20deg_bin16 vs DG4222_25deg_bin5 (df = 5)	-62.0882	0.39763	0.99965	No
DG4222_20deg_bin14 vs DG4222_25deg_bin5 (df = 6)	-65.5113	0.41955	0.99992	No
DG4222_20deg_bin15 vs DG4222_25deg_bin5 (df = 7)	-67.0502	0.42941	0.99998	No
DG4222_20deg_bin13 vs DG4222_25deg_bin5 (df = 8)	-69.871	0.44748	1	No
DG4222_20deg_bin1 vs DG4222_25deg_bin5 (df = 9)	-83.2402	0.5331	1	No
DG4222_20deg_bin19 vs DG4222_25deg_bin5 (df = 10)	-103.467	0.66263	1	No
DG4222_20deg_bin18 vs DG4222_25deg_bin5 (df = 11)	-113.395	0.72622	1	No
DG4222_20deg_bin20 vs DG4222_25deg_bin5 (df = 12)	-136.067	0.87142	0.99999	No
DG4222_25deg_bin13 vs DG4222_25deg_bin5 (df = 13)	-138.869	0.88936	1	No
DG4222_25deg_bin1 vs DG4222_25deg_bin5 (df = 14)	-157.203	1.00677	1	No
DG4222_25deg_bin3 vs DG4222_25deg_bin5 (df = 15)	-159.804	1.02344	1	No
DG4222_25deg_bin2 vs DG4222_25deg_bin5 (df = 16)	-166.005	1.06314	1	No
DG4222_25deg_bin14 vs DG4222_25deg_bin5 (df = 17)	-198.864	1.27359	0.99999	No
DG4222_25deg_bin15 vs DG4222_25deg_bin5 (df = 18)	-222.165	1.42281	0.99998	No
DG4222_25deg_bin16 vs DG4222_25deg_bin5 (df = 19)	-231.451	1.48228	0.99999	No
DG4222_25deg_bin17 vs DG4222_25deg_bin5 (df = 20)	-249.862	1.60019	0.99997	No
DG4222_25deg_bin18 vs DG4222_25deg_bin5 (df = 21)	-289.178	1.85198	0.99986	No
DG4222_25deg_bin20 vs DG4222_25deg_bin5 (df = 22)	-319.677	2.04731	0.9996	No
DG4222_25deg_bin19 vs DG4222_25deg_bin5 (df = 23)	-319.798	2.04808	0.99971	No
DG4222_25deg_bin5 vs WRM101_25deg_bin2 (df = 24)	-345.849	2.21492	0.99935	No
DG4222_25deg_bin5 vs WRM101_25deg_bin1 (df = 25)	-347.434	2.22507	0.99948	No
DG4222_25deg_bin5 vs WRM101_25deg_bin3 (df = 26)	-436.27	2.794	0.99139	No
DG4222_25deg_bin5 vs WRM101_20deg_bin2 (df = 27)	-459.47	2.94259	0.98674	No
DG4222_25deg_bin5 vs WRM101_20deg_bin1 (df = 28)	-491.75	3.14932	0.97625	No
DG4222_25deg_bin5 vs WRM101_20deg_bin3 (df = 29)	-512.945	3.28505	0.96785	No
DG4222_25deg_bin5 vs WRM101_25deg_bin4 (df = 30)	-562.069	3.59966	0.93632	No
DG4222_25deg_bin5 vs WRM101_20deg_bin4 (df = 31)	-613.159	3.92686	0.89376	No
DG4222_25deg_bin5 vs WRM101_20deg_bin5 (df = 32)	-861.299	5.51602	0.75438	No
DG4222_25deg_bin5 vs WRM101_25deg_bin5 (df = 33)	-869.273	5.56709	0.75374	No
DG4222_25deg_bin5 vs WRM101_20deg_bin6 (df = 34)	-1210.25	7.75083	0.74612	No
DG4222_25deg_bin5 vs WRM101_25deg_bin6 (df = 35)	-1320.42	8.45639	0.74612	No
DG4222_25deg_bin5 vs WRM101_20deg_bin7 (df = 36)	-1601.74	10.258	0.74611	No
DG4222_25deg_bin5 vs WRM101_25deg_bin7 (df = 37)	-1927.87	12.3467	0.74611	No
DG4222_25deg_bin5 vs WRM101_20deg_bin8 (df = 38)	-2096.01	13.4235	0.74611	No
DG4222_25deg_bin5 vs WRM101_25deg_bin8 (df = 39)	-2469.51	15.8155	0.74611	No
DG4222_25deg_bin5 vs WRM101_20deg_bin9 (df = 40)	-2557.01	16.3759	0.74611	No
DG4222_25deg_bin5 vs WRM101_25deg_bin20 (df = 41)	-2812.44	18.0117	0.74611	No
DG4222_25deg_bin5 vs WRM101_20deg_bin13 (df = 42)	-2910.2	18.6378	0.74611	No
DG4222_25deg_bin5 vs WRM101_20deg_bin14 (df = 43)	-2912.98	18.6556	0.74611	No
DG4222_25deg_bin5 vs WRM101_25deg_bin14 (df = 44)	-2918.07	18.6882	0.74611	No
DG4222_25deg_bin5 vs WRM101_25deg_bin13 (df = 45)	-2918.41	18.6904	0.74611	No
DG4222_25deg_bin5 vs WRM101_20deg_bin10 (df = 46)	-2958.69	18.9483	0.74611	No
DG4222_25deg_bin5 vs WRM101_25deg_bin15 (df = 47)	-2972.39	19.0361	0.74611	No
DG4222_25deg_bin5 vs WRM101_25deg_bin9 (df = 48)	-3011.54	19.2868	0.74611	No
DG4222_25deg_bin5 vs WRM101_25deg_bin16 (df = 49)	-3019.05	19.3349	0.74611	No
DG4222_25deg_bin5 vs WRM101_20deg_bin12 (df = 50)	-3096.36	19.83	0.74611	No
DG4222_25deg_bin5 vs WRM101_20deg_bin11 (df = 51)	-3196.82	20.4734	0.74611	No
DG4222_25deg_bin5 vs WRM101_25deg_bin12 (df = 52)	-3197.83	20.4799	0.74611	No
DG4222_25deg_bin5 vs WRM101_25deg_bin19 (df = 53)	-3215.7	20.5943	0.74611	No
DG4222_25deg_bin5 vs WRM101_25deg_bin17 (df = 54)	-3267.91	20.9287	0.74611	No
DG4222_25deg_bin5 vs WRM101_20deg_bin15 (df = 55)	-3281.97	21.0187	0.74611	No
DG4222_25deg_bin5 vs WRM101_20deg_bin20 (df = 56)	-3292.37	21.0853	0.74611	No
DG4222_25deg_bin5 vs WRM101_25deg_bin10 (df = 57)	-3317.98	21.2493	0.74611	No
DG4222_25deg_bin5 vs WRM101_25deg_bin11 (df = 58)	-3324.13	21.2887	0.74611	No
DG4222_25deg_bin5 vs WRM101_25deg_bin18 (df = 59)	-3398.42	21.7645	0.74611	No
DG4222_25deg_bin5 vs WRM101_20deg_bin16 (df = 60)	-3677.02	23.5487	0.74611	No
DG4222_25deg_bin5 vs WRM101_20deg_bin19 (df = 61)	-3859.92	24.7201	0.74611	No
DG4222_25deg_bin5 vs WRM101_20deg_bin17 (df = 62)	-4031.55	25.8193	0.74611	No
DG4222_25deg_bin5 vs WRM101_20deg_bin18 (df = 63)	-4193.28	26.855	0.74611	No
DG4222_25deg_bin8 vs DG4222_25deg_bin9 (df = 2)	-7.59071	0.04861	0.99304	No
DG4222_20deg_bin17 vs DG4222_25deg_bin8 (df = 3)	-59.8542	0.38332	0.98993	No
DG4222_20deg_bin16 vs DG4222_25deg_bin8 (df = 4)	-60.3248	0.38634	0.99819	No
DG4222_20deg_bin14 vs DG4222_25deg_bin8 (df = 5)	-63.748	0.40826	0.99962	No
DG4222_20deg_bin15 vs DG4222_25deg_bin8 (df = 6)	-65.2869	0.41812	0.99992	No
DG4222_20deg_bin13 vs DG4222_25deg_bin8 (df = 7)	-68.1077	0.43618	0.99998	No
DG4222_20deg_bin1 vs DG4222_25deg_bin8 (df = 8)	-81.4768	0.5218	0.99999	No
DG4222_20deg_bin19 vs DG4222_25deg_bin8 (df = 9)	-101.703	0.65134	0.99999	No
DG4222_20deg_bin18 vs DG4222_25deg_bin8 (df = 10)	-111.632	0.71492	0.99999	No
DG4222_20deg_bin20 vs DG4222_25deg_bin8 (df = 11)	-134.304	0.86012	0.99999	No
DG4222_25deg_bin13 vs DG4222_25deg_bin8 (df = 12)	-137.105	0.87806	0.99999	No
DG4222_25deg_bin1 vs DG4222_25deg_bin8 (df = 13)	-155.439	0.99548	0.99999	No
DG4222_25deg_bin3 vs DG4222_25deg_bin8 (df = 14)	-158.041	1.01214	1	No
DG4222_25deg_bin2 vs DG4222_25deg_bin8 (df = 15)	-164.241	1.05185	1	No
DG4222_25deg_bin14 vs DG4222_25deg_bin8 (df = 16)	-197.101	1.26229	0.99999	No
DG4222_25deg_bin15 vs DG4222_25deg_bin8 (df = 17)	-220.401	1.41152	0.99997	No
DG4222_25deg_bin16 vs DG4222_25deg_bin8 (df = 18)	-229.688	1.47099	0.99998	No
DG4222_25deg_bin17 vs DG4222_25deg_bin8 (df = 19)	-248.098	1.5889	0.99996	No
DG4222_25deg_bin18 vs DG4222_25deg_bin8 (df = 20)	-287.415	1.84069	0.9998	No
DG4222_25deg_bin20 vs DG4222_25deg_bin8 (df = 21)	-317.914	2.03602	0.99947	No
DG4222_25deg_bin19 vs DG4222_25deg_bin8 (df = 22)	-318.034	2.03679	0.99963	No
DG4222_25deg_bin8 vs WRM101_25deg_bin2 (df = 23)	-344.085	2.20363	0.99919	No
DG4222_25deg_bin8 vs WRM101_25deg_bin1 (df = 24)	-345.67	2.21378	0.99935	No
DG4222_25deg_bin8 vs WRM101_25deg_bin3 (df = 25)	-434.507	2.78271	0.99034	No
DG4222_25deg_bin8 vs WRM101_20deg_bin2 (df = 26)	-457.707	2.93129	0.98541	No
DG4222_25deg_bin8 vs WRM101_20deg_bin1 (df = 27)	-489.987	3.13802	0.97446	No
DG4222_25deg_bin8 vs WRM101_20deg_bin3 (df = 28)	-511.181	3.27376	0.96585	No
DG4222_25deg_bin8 vs WRM101_25deg_bin4 (df = 29)	-560.306	3.58837	0.93381	No
DG4222_25deg_bin8 vs WRM101_20deg_bin4 (df = 30)	-611.396	3.91556	0.89126	No
DG4222_25deg_bin8 vs WRM101_20deg_bin5 (df = 31)	-859.536	5.50473	0.75417	No
DG4222_25deg_bin8 vs WRM101_25deg_bin5 (df = 32)	-867.51	5.5558	0.75356	No
DG4222_25deg_bin8 vs WRM101_20deg_bin6 (df = 33)	-1208.49	7.73953	0.74612	No
DG4222_25deg_bin8 vs WRM101_25deg_bin6 (df = 34)	-1318.66	8.4451	0.74612	No
DG4222_25deg_bin8 vs WRM101_20deg_bin7 (df = 35)	-1599.98	10.2467	0.74611	No
DG4222_25deg_bin8 vs WRM101_25deg_bin7 (df = 36)	-1926.11	12.3354	0.74611	No
DG4222_25deg_bin8 vs WRM101_20deg_bin8 (df = 37)	-2094.24	13.4122	0.74611	No
DG4222_25deg_bin8 vs WRM101_25deg_bin8 (df = 38)	-2467.74	15.8042	0.74611	No
DG4222_25deg_bin8 vs WRM101_20deg_bin9 (df = 39)	-2555.25	16.3646	0.74611	No
DG4222_25deg_bin8 vs WRM101_25deg_bin20 (df = 40)	-2810.68	18.0004	0.74611	No
DG4222_25deg_bin8 vs WRM101_20deg_bin13 (df = 41)	-2908.44	18.6265	0.74611	No
DG4222_25deg_bin8 vs WRM101_20deg_bin14 (df = 42)	-2911.22	18.6443	0.74611	No
DG4222_25deg_bin8 vs WRM101_25deg_bin14 (df = 43)	-2916.31	18.6769	0.74611	No
DG4222_25deg_bin8 vs WRM101_25deg_bin13 (df = 44)	-2916.65	18.6791	0.74611	No
DG4222_25deg_bin8 vs WRM101_20deg_bin10 (df = 45)	-2956.92	18.937	0.74611	No
DG4222_25deg_bin8 vs WRM101_25deg_bin15 (df = 46)	-2970.62	19.0248	0.74611	No
DG4222_25deg_bin8 vs WRM101_25deg_bin9 (df = 47)	-3009.78	19.2755	0.74611	No
DG4222_25deg_bin8 vs WRM101_25deg_bin16 (df = 48)	-3017.29	19.3236	0.74611	No
DG4222_25deg_bin8 vs WRM101_20deg_bin12 (df = 49)	-3094.59	19.8187	0.74611	No
DG4222_25deg_bin8 vs WRM101_20deg_bin11 (df = 50)	-3195.06	20.4621	0.74611	No
DG4222_25deg_bin8 vs WRM101_25deg_bin12 (df = 51)	-3196.07	20.4686	0.74611	No
DG4222_25deg_bin8 vs WRM101_25deg_bin19 (df = 52)	-3213.94	20.583	0.74611	No
DG4222_25deg_bin8 vs WRM101_25deg_bin17 (df = 53)	-3266.14	20.9174	0.74611	No
DG4222_25deg_bin8 vs WRM101_20deg_bin15 (df = 54)	-3280.2	21.0074	0.74611	No
DG4222_25deg_bin8 vs WRM101_20deg_bin20 (df = 55)	-3290.61	21.074	0.74611	No
DG4222_25deg_bin8 vs WRM101_25deg_bin10 (df = 56)	-3316.21	21.238	0.74611	No
DG4222_25deg_bin8 vs WRM101_25deg_bin11 (df = 57)	-3322.37	21.2775	0.74611	No
DG4222_25deg_bin8 vs WRM101_25deg_bin18 (df = 58)	-3396.66	21.7532	0.74611	No
DG4222_25deg_bin8 vs WRM101_20deg_bin16 (df = 59)	-3675.25	23.5374	0.74611	No
DG4222_25deg_bin8 vs WRM101_20deg_bin19 (df = 60)	-3858.15	24.7088	0.74611	No
DG4222_25deg_bin8 vs WRM101_20deg_bin17 (df = 61)	-4029.79	25.808	0.74611	No
DG4222_25deg_bin8 vs WRM101_20deg_bin18 (df = 62)	-4191.52	26.8438	0.74611	No
DG4222_20deg_bin17 vs DG4222_25deg_bin9 (df = 2)	-52.2635	0.33471	0.95244	No
DG4222_20deg_bin16 vs DG4222_25deg_bin9 (df = 3)	-52.7341	0.33773	0.99215	No
DG4222_20deg_bin14 vs DG4222_25deg_bin9 (df = 4)	-56.1572	0.35965	0.99854	No
DG4222_20deg_bin15 vs DG4222_25deg_bin9 (df = 5)	-57.6962	0.3695	0.99974	No
DG4222_20deg_bin13 vs DG4222_25deg_bin9 (df = 6)	-60.517	0.38757	0.99995	No
DG4222_20deg_bin1 vs DG4222_25deg_bin9 (df = 7)	-73.8861	0.47319	0.99997	No
DG4222_20deg_bin19 vs DG4222_25deg_bin9 (df = 8)	-94.1127	0.60273	0.99997	No
DG4222_20deg_bin18 vs DG4222_25deg_bin9 (df = 9)	-104.041	0.66631	0.99998	No
DG4222_20deg_bin20 vs DG4222_25deg_bin9 (df = 10)	-126.713	0.81151	0.99998	No
DG4222_25deg_bin13 vs DG4222_25deg_bin9 (df = 11)	-129.515	0.82945	0.99999	No
DG4222_25deg_bin1 vs DG4222_25deg_bin9 (df = 12)	-147.849	0.94687	0.99999	No
DG4222_25deg_bin3 vs DG4222_25deg_bin9 (df = 13)	-150.45	0.96353	0.99999	No
DG4222_25deg_bin2 vs DG4222_25deg_bin9 (df = 14)	-156.651	1.00324	1	No
DG4222_25deg_bin14 vs DG4222_25deg_bin9 (df = 15)	-189.51	1.21368	0.99999	No
DG4222_25deg_bin15 vs DG4222_25deg_bin9 (df = 16)	-212.811	1.3629	0.99997	No
DG4222_25deg_bin16 vs DG4222_25deg_bin9 (df = 17)	-222.097	1.42238	0.99997	No
DG4222_25deg_bin17 vs DG4222_25deg_bin9 (df = 18)	-240.508	1.54028	0.99995	No
DG4222_25deg_bin18 vs DG4222_25deg_bin9 (df = 19)	-279.824	1.79208	0.99979	No
DG4222_25deg_bin20 vs DG4222_25deg_bin9 (df = 20)	-310.323	1.9874	0.99945	No
DG4222_25deg_bin19 vs DG4222_25deg_bin9 (df = 21)	-310.444	1.98817	0.99962	No
DG4222_25deg_bin9 vs WRM101_25deg_bin2 (df = 22)	-336.495	2.15501	0.99919	No
DG4222_25deg_bin9 vs WRM101_25deg_bin1 (df = 23)	-338.08	2.16516	0.99936	No
DG4222_25deg_bin9 vs WRM101_25deg_bin3 (df = 24)	-426.916	2.7341	0.99061	No
DG4222_25deg_bin9 vs WRM101_20deg_bin2 (df = 25)	-450.116	2.88268	0.9859	No
DG4222_25deg_bin9 vs WRM101_20deg_bin1 (df = 26)	-482.396	3.08941	0.97538	No
DG4222_25deg_bin9 vs WRM101_20deg_bin3 (df = 27)	-503.591	3.22515	0.96715	No
DG4222_25deg_bin9 vs WRM101_25deg_bin4 (df = 28)	-552.715	3.53975	0.93602	No
DG4222_25deg_bin9 vs WRM101_20deg_bin4 (df = 29)	-603.805	3.86695	0.89417	No
DG4222_25deg_bin9 vs WRM101_20deg_bin5 (df = 30)	-851.945	5.45611	0.75474	No
DG4222_25deg_bin9 vs WRM101_25deg_bin5 (df = 31)	-859.919	5.50718	0.75412	No
DG4222_25deg_bin9 vs WRM101_20deg_bin6 (df = 32)	-1200.9	7.69092	0.74612	No
DG4222_25deg_bin9 vs WRM101_25deg_bin6 (df = 33)	-1311.07	8.39649	0.74612	No
DG4222_25deg_bin9 vs WRM101_20deg_bin7 (df = 34)	-1592.39	10.1981	0.74612	No
DG4222_25deg_bin9 vs WRM101_25deg_bin7 (df = 35)	-1918.52	12.2868	0.74611	No
DG4222_25deg_bin9 vs WRM101_20deg_bin8 (df = 36)	-2086.65	13.3635	0.74611	No
DG4222_25deg_bin9 vs WRM101_25deg_bin8 (df = 37)	-2460.15	15.7555	0.74611	No
DG4222_25deg_bin9 vs WRM101_20deg_bin9 (df = 38)	-2547.66	16.316	0.74611	No
DG4222_25deg_bin9 vs WRM101_25deg_bin20 (df = 39)	-2803.09	17.9518	0.74611	No
DG4222_25deg_bin9 vs WRM101_20deg_bin13 (df = 40)	-2900.85	18.5779	0.74611	No
DG4222_25deg_bin9 vs WRM101_20deg_bin14 (df = 41)	-2903.63	18.5957	0.74611	No
DG4222_25deg_bin9 vs WRM101_25deg_bin14 (df = 42)	-2908.72	18.6283	0.74611	No
DG4222_25deg_bin9 vs WRM101_25deg_bin13 (df = 43)	-2909.06	18.6305	0.74611	No
DG4222_25deg_bin9 vs WRM101_20deg_bin10 (df = 44)	-2949.33	18.8884	0.74611	No
DG4222_25deg_bin9 vs WRM101_25deg_bin15 (df = 45)	-2963.03	18.9762	0.74611	No
DG4222_25deg_bin9 vs WRM101_25deg_bin9 (df = 46)	-3002.19	19.2269	0.74611	No
DG4222_25deg_bin9 vs WRM101_25deg_bin16 (df = 47)	-3009.7	19.275	0.74611	No
DG4222_25deg_bin9 vs WRM101_20deg_bin12 (df = 48)	-3087	19.7701	0.74611	No
DG4222_25deg_bin9 vs WRM101_20deg_bin11 (df = 49)	-3187.47	20.4135	0.74611	No
DG4222_25deg_bin9 vs WRM101_25deg_bin12 (df = 50)	-3188.48	20.42	0.74611	No
DG4222_25deg_bin9 vs WRM101_25deg_bin19 (df = 51)	-3206.35	20.5344	0.74611	No
DG4222_25deg_bin9 vs WRM101_25deg_bin17 (df = 52)	-3258.55	20.8687	0.74611	No
DG4222_25deg_bin9 vs WRM101_20deg_bin15 (df = 53)	-3272.61	20.9588	0.74611	No
DG4222_25deg_bin9 vs WRM101_20deg_bin20 (df = 54)	-3283.02	21.0254	0.74611	No
DG4222_25deg_bin9 vs WRM101_25deg_bin10 (df = 55)	-3308.62	21.1894	0.74611	No
DG4222_25deg_bin9 vs WRM101_25deg_bin11 (df = 56)	-3314.78	21.2288	0.74611	No
DG4222_25deg_bin9 vs WRM101_25deg_bin18 (df = 57)	-3389.07	21.7046	0.74611	No
DG4222_25deg_bin9 vs WRM101_20deg_bin16 (df = 58)	-3667.66	23.4888	0.74611	No
DG4222_25deg_bin9 vs WRM101_20deg_bin19 (df = 59)	-3850.56	24.6602	0.74611	No
DG4222_25deg_bin9 vs WRM101_20deg_bin17 (df = 60)	-4022.2	25.7594	0.74611	No
DG4222_25deg_bin9 vs WRM101_20deg_bin18 (df = 61)	-4183.93	26.7951	0.74611	No
DG4222_20deg_bin16 vs DG4222_20deg_bin17 (df = 2)	-0.47064	0.00301	0.99957	No
DG4222_20deg_bin14 vs DG4222_20deg_bin17 (df = 3)	-3.89374	0.02494	0.99996	No
DG4222_20deg_bin15 vs DG4222_20deg_bin17 (df = 4)	-5.43268	0.03479	1	No
DG4222_20deg_bin13 vs DG4222_20deg_bin17 (df = 5)	-8.25346	0.05286	1	No
DG4222_20deg_bin1 vs DG4222_20deg_bin17 (df = 6)	-21.6226	0.13848	1	No
DG4222_20deg_bin17 vs DG4222_20deg_bin19 (df = 7)	-41.8492	0.26801	1	No
DG4222_20deg_bin17 vs DG4222_20deg_bin18 (df = 8)	-51.7777	0.3316	1	No
DG4222_20deg_bin17 vs DG4222_20deg_bin20 (df = 9)	-74.4498	0.4768	1	No
DG4222_20deg_bin17 vs DG4222_25deg_bin13 (df = 10)	-77.2511	0.49474	1	No
DG4222_20deg_bin17 vs DG4222_25deg_bin1 (df = 11)	-95.5852	0.61216	1	No
DG4222_20deg_bin17 vs DG4222_25deg_bin3 (df = 12)	-98.1869	0.62882	1	No
DG4222_20deg_bin17 vs DG4222_25deg_bin2 (df = 13)	-104.387	0.66853	1	No
DG4222_20deg_bin17 vs DG4222_25deg_bin14 (df = 14)	-137.246	0.87897	1	No
DG4222_20deg_bin17 vs DG4222_25deg_bin15 (df = 15)	-160.547	1.02819	1	No
DG4222_20deg_bin17 vs DG4222_25deg_bin16 (df = 16)	-169.833	1.08766	1	No
DG4222_20deg_bin17 vs DG4222_25deg_bin17 (df = 17)	-188.244	1.20557	1	No
DG4222_20deg_bin17 vs DG4222_25deg_bin18 (df = 18)	-227.56	1.45737	0.99998	No
DG4222_20deg_bin17 vs DG4222_25deg_bin20 (df = 19)	-258.06	1.65269	0.99993	No
DG4222_20deg_bin17 vs DG4222_25deg_bin19 (df = 20)	-258.18	1.65346	0.99996	No
DG4222_20deg_bin17 vs WRM101_25deg_bin2 (df = 21)	-284.231	1.8203	0.99989	No
DG4222_20deg_bin17 vs WRM101_25deg_bin1 (df = 22)	-285.816	1.83045	0.99992	No
DG4222_20deg_bin17 vs WRM101_25deg_bin3 (df = 23)	-374.652	2.39939	0.99751	No
DG4222_20deg_bin17 vs WRM101_20deg_bin2 (df = 24)	-397.853	2.54797	0.99583	No
DG4222_20deg_bin17 vs WRM101_20deg_bin1 (df = 25)	-430.133	2.7547	0.99137	No
DG4222_20deg_bin17 vs WRM101_20deg_bin3 (df = 26)	-451.327	2.89044	0.98744	No
DG4222_20deg_bin17 vs WRM101_25deg_bin4 (df = 27)	-500.451	3.20504	0.96894	No
DG4222_20deg_bin17 vs WRM101_20deg_bin4 (df = 28)	-551.542	3.53224	0.93699	No
DG4222_20deg_bin17 vs WRM101_20deg_bin5 (df = 29)	-799.682	5.1214	0.76432	No
DG4222_20deg_bin17 vs WRM101_25deg_bin5 (df = 30)	-807.656	5.17247	0.76321	No
DG4222_20deg_bin17 vs WRM101_20deg_bin6 (df = 31)	-1148.64	7.35621	0.74611	No
DG4222_20deg_bin17 vs WRM101_25deg_bin6 (df = 32)	-1258.81	8.06178	0.74612	No
DG4222_20deg_bin17 vs WRM101_20deg_bin7 (df = 33)	-1540.12	9.86341	0.74612	No
DG4222_20deg_bin17 vs WRM101_25deg_bin7 (df = 34)	-1866.25	11.9521	0.74612	No
DG4222_20deg_bin17 vs WRM101_20deg_bin8 (df = 35)	-2034.39	13.0288	0.74611	No
DG4222_20deg_bin17 vs WRM101_25deg_bin8 (df = 36)	-2407.89	15.4208	0.74611	No
DG4222_20deg_bin17 vs WRM101_20deg_bin9 (df = 37)	-2495.4	15.9813	0.74611	No
DG4222_20deg_bin17 vs WRM101_25deg_bin20 (df = 38)	-2750.82	17.6171	0.74611	No
DG4222_20deg_bin17 vs WRM101_20deg_bin13 (df = 39)	-2848.58	18.2432	0.74611	No
DG4222_20deg_bin17 vs WRM101_20deg_bin14 (df = 40)	-2851.37	18.261	0.74611	No
DG4222_20deg_bin17 vs WRM101_25deg_bin14 (df = 41)	-2856.45	18.2936	0.74611	No
DG4222_20deg_bin17 vs WRM101_25deg_bin13 (df = 42)	-2856.79	18.2958	0.74611	No
DG4222_20deg_bin17 vs WRM101_20deg_bin10 (df = 43)	-2897.07	18.5537	0.74611	No
DG4222_20deg_bin17 vs WRM101_25deg_bin15 (df = 44)	-2910.77	18.6414	0.74611	No
DG4222_20deg_bin17 vs WRM101_25deg_bin9 (df = 45)	-2949.92	18.8922	0.74611	No
DG4222_20deg_bin17 vs WRM101_25deg_bin16 (df = 46)	-2957.44	18.9403	0.74611	No
DG4222_20deg_bin17 vs WRM101_20deg_bin12 (df = 47)	-3034.74	19.4354	0.74611	No
DG4222_20deg_bin17 vs WRM101_20deg_bin11 (df = 48)	-3135.21	20.0788	0.74611	No
DG4222_20deg_bin17 vs WRM101_25deg_bin12 (df = 49)	-3136.22	20.0853	0.74611	No
DG4222_20deg_bin17 vs WRM101_25deg_bin19 (df = 50)	-3154.08	20.1997	0.74611	No
DG4222_20deg_bin17 vs WRM101_25deg_bin17 (df = 51)	-3206.29	20.534	0.74611	No
DG4222_20deg_bin17 vs WRM101_20deg_bin15 (df = 52)	-3220.35	20.6241	0.74611	No
DG4222_20deg_bin17 vs WRM101_20deg_bin20 (df = 53)	-3230.75	20.6907	0.74611	No
DG4222_20deg_bin17 vs WRM101_25deg_bin10 (df = 54)	-3256.36	20.8547	0.74611	No
DG4222_20deg_bin17 vs WRM101_25deg_bin11 (df = 55)	-3262.51	20.8941	0.74611	No
DG4222_20deg_bin17 vs WRM101_25deg_bin18 (df = 56)	-3336.8	21.3699	0.74611	No
DG4222_20deg_bin17 vs WRM101_20deg_bin16 (df = 57)	-3615.4	23.1541	0.74611	No
DG4222_20deg_bin17 vs WRM101_20deg_bin19 (df = 58)	-3798.3	24.3255	0.74611	No
DG4222_20deg_bin17 vs WRM101_20deg_bin17 (df = 59)	-3969.94	25.4247	0.74611	No
DG4222_20deg_bin17 vs WRM101_20deg_bin18 (df = 60)	-4131.67	26.4604	0.74611	No
DG4222_20deg_bin14 vs DG4222_20deg_bin16 (df = 2)	-3.42311	0.02192	0.99686	No
DG4222_20deg_bin15 vs DG4222_20deg_bin16 (df = 3)	-4.96205	0.03178	0.99993	No
DG4222_20deg_bin13 vs DG4222_20deg_bin16 (df = 4)	-7.78283	0.04984	1	No
DG4222_20deg_bin1 vs DG4222_20deg_bin16 (df = 5)	-21.152	0.13546	1	No
DG4222_20deg_bin16 vs DG4222_20deg_bin19 (df = 6)	-41.3785	0.265	0.99999	No
DG4222_20deg_bin16 vs DG4222_20deg_bin18 (df = 7)	-51.307	0.32859	1	No
DG4222_20deg_bin16 vs DG4222_20deg_bin20 (df = 8)	-73.9791	0.47378	0.99999	No
DG4222_20deg_bin16 vs DG4222_25deg_bin13 (df = 9)	-76.7805	0.49173	1	No
DG4222_20deg_bin16 vs DG4222_25deg_bin1 (df = 10)	-95.1145	0.60914	1	No
DG4222_20deg_bin16 vs DG4222_25deg_bin3 (df = 11)	-97.7162	0.6258	1	No
DG4222_20deg_bin16 vs DG4222_25deg_bin2 (df = 12)	-103.916	0.66551	1	No
DG4222_20deg_bin16 vs DG4222_25deg_bin14 (df = 13)	-136.776	0.87595	1	No
DG4222_20deg_bin16 vs DG4222_25deg_bin15 (df = 14)	-160.076	1.02518	1	No
DG4222_20deg_bin16 vs DG4222_25deg_bin16 (df = 15)	-169.363	1.08465	1	No
DG4222_20deg_bin16 vs DG4222_25deg_bin17 (df = 16)	-187.774	1.20256	0.99999	No
DG4222_20deg_bin16 vs DG4222_25deg_bin18 (df = 17)	-227.09	1.45435	0.99996	No
DG4222_20deg_bin16 vs DG4222_25deg_bin20 (df = 18)	-257.589	1.64968	0.99989	No
DG4222_20deg_bin16 vs DG4222_25deg_bin19 (df = 19)	-257.709	1.65045	0.99993	No
DG4222_20deg_bin16 vs WRM101_25deg_bin2 (df = 20)	-283.761	1.81729	0.99984	No
DG4222_20deg_bin16 vs WRM101_25deg_bin1 (df = 21)	-285.346	1.82744	0.99988	No
DG4222_20deg_bin16 vs WRM101_25deg_bin3 (df = 22)	-374.182	2.39637	0.99688	No
DG4222_20deg_bin16 vs WRM101_20deg_bin2 (df = 23)	-397.382	2.54495	0.99494	No
DG4222_20deg_bin16 vs WRM101_20deg_bin1 (df = 24)	-429.662	2.75169	0.98994	No
DG4222_20deg_bin16 vs WRM101_20deg_bin3 (df = 25)	-450.856	2.88742	0.98566	No
DG4222_20deg_bin16 vs WRM101_25deg_bin4 (df = 26)	-499.981	3.20203	0.96598	No
DG4222_20deg_bin16 vs WRM101_20deg_bin4 (df = 27)	-551.071	3.52923	0.93309	No
DG4222_20deg_bin16 vs WRM101_20deg_bin5 (df = 28)	-799.211	5.11839	0.76342	No
DG4222_20deg_bin16 vs WRM101_25deg_bin5 (df = 29)	-807.185	5.16946	0.76239	No
DG4222_20deg_bin16 vs WRM101_20deg_bin6 (df = 30)	-1148.16	7.3532	0.74611	No
DG4222_20deg_bin16 vs WRM101_25deg_bin6 (df = 31)	-1258.34	8.05876	0.74612	No
DG4222_20deg_bin16 vs WRM101_20deg_bin7 (df = 32)	-1539.65	9.8604	0.74612	No
DG4222_20deg_bin16 vs WRM101_25deg_bin7 (df = 33)	-1865.78	11.949	0.74612	No
DG4222_20deg_bin16 vs WRM101_20deg_bin8 (df = 34)	-2033.92	13.0258	0.74612	No
DG4222_20deg_bin16 vs WRM101_25deg_bin8 (df = 35)	-2407.42	15.4178	0.74611	No
DG4222_20deg_bin16 vs WRM101_20deg_bin9 (df = 36)	-2494.93	15.9783	0.74611	No
DG4222_20deg_bin16 vs WRM101_25deg_bin20 (df = 37)	-2750.35	17.6141	0.74611	No
DG4222_20deg_bin16 vs WRM101_20deg_bin13 (df = 38)	-2848.11	18.2402	0.74611	No
DG4222_20deg_bin16 vs WRM101_20deg_bin14 (df = 39)	-2850.9	18.258	0.74611	No
DG4222_20deg_bin16 vs WRM101_25deg_bin14 (df = 40)	-2855.98	18.2906	0.74611	No
DG4222_20deg_bin16 vs WRM101_25deg_bin13 (df = 41)	-2856.32	18.2928	0.74611	No
DG4222_20deg_bin16 vs WRM101_20deg_bin10 (df = 42)	-2896.6	18.5507	0.74611	No
DG4222_20deg_bin16 vs WRM101_25deg_bin15 (df = 43)	-2910.3	18.6384	0.74611	No
DG4222_20deg_bin16 vs WRM101_25deg_bin9 (df = 44)	-2949.45	18.8892	0.74611	No
DG4222_20deg_bin16 vs WRM101_25deg_bin16 (df = 45)	-2956.97	18.9373	0.74611	No
DG4222_20deg_bin16 vs WRM101_20deg_bin12 (df = 46)	-3034.27	19.4324	0.74611	No
DG4222_20deg_bin16 vs WRM101_20deg_bin11 (df = 47)	-3134.74	20.0758	0.74611	No
DG4222_20deg_bin16 vs WRM101_25deg_bin12 (df = 48)	-3135.75	20.0823	0.74611	No
DG4222_20deg_bin16 vs WRM101_25deg_bin19 (df = 49)	-3153.61	20.1967	0.74611	No
DG4222_20deg_bin16 vs WRM101_25deg_bin17 (df = 50)	-3205.82	20.531	0.74611	No
DG4222_20deg_bin16 vs WRM101_20deg_bin15 (df = 51)	-3219.88	20.6211	0.74611	No
DG4222_20deg_bin16 vs WRM101_20deg_bin20 (df = 52)	-3230.28	20.6877	0.74611	No
DG4222_20deg_bin16 vs WRM101_25deg_bin10 (df = 53)	-3255.89	20.8517	0.74611	No
DG4222_20deg_bin16 vs WRM101_25deg_bin11 (df = 54)	-3262.04	20.8911	0.74611	No
DG4222_20deg_bin16 vs WRM101_25deg_bin18 (df = 55)	-3336.33	21.3669	0.74611	No
DG4222_20deg_bin16 vs WRM101_20deg_bin16 (df = 56)	-3614.93	23.1511	0.74611	No
DG4222_20deg_bin16 vs WRM101_20deg_bin19 (df = 57)	-3797.83	24.3224	0.74611	No
DG4222_20deg_bin16 vs WRM101_20deg_bin17 (df = 58)	-3969.47	25.4216	0.74611	No
DG4222_20deg_bin16 vs WRM101_20deg_bin18 (df = 59)	-4131.2	26.4574	0.74611	No
DG4222_20deg_bin14 vs DG4222_20deg_bin15 (df = 2)	-1.53894	0.00986	0.99859	No
DG4222_20deg_bin13 vs DG4222_20deg_bin14 (df = 3)	-4.35972	0.02792	0.99995	No
DG4222_20deg_bin1 vs DG4222_20deg_bin14 (df = 4)	-17.7289	0.11354	0.99995	No
DG4222_20deg_bin14 vs DG4222_20deg_bin19 (df = 5)	-37.9554	0.24308	0.99995	No
DG4222_20deg_bin14 vs DG4222_20deg_bin18 (df = 6)	-47.8839	0.30666	0.99998	No
DG4222_20deg_bin14 vs DG4222_20deg_bin20 (df = 7)	-70.556	0.45186	0.99998	No
DG4222_20deg_bin14 vs DG4222_25deg_bin13 (df = 8)	-73.3574	0.4698	0.99999	No
DG4222_20deg_bin14 vs DG4222_25deg_bin1 (df = 9)	-91.6915	0.58722	0.99999	No
DG4222_20deg_bin14 vs DG4222_25deg_bin3 (df = 10)	-94.2931	0.60388	1	No
DG4222_20deg_bin14 vs DG4222_25deg_bin2 (df = 11)	-100.493	0.64359	1	No
DG4222_20deg_bin14 vs DG4222_25deg_bin14 (df = 12)	-133.353	0.85403	1	No
DG4222_20deg_bin14 vs DG4222_25deg_bin15 (df = 13)	-156.653	1.00326	0.99999	No
DG4222_20deg_bin14 vs DG4222_25deg_bin16 (df = 14)	-165.94	1.06273	0.99999	No
DG4222_20deg_bin14 vs DG4222_25deg_bin17 (df = 15)	-184.35	1.18064	0.99999	No
DG4222_20deg_bin14 vs DG4222_25deg_bin18 (df = 16)	-223.667	1.43243	0.99994	No
DG4222_20deg_bin14 vs DG4222_25deg_bin20 (df = 17)	-254.166	1.62776	0.99984	No
DG4222_20deg_bin14 vs DG4222_25deg_bin19 (df = 18)	-254.286	1.62853	0.9999	No
DG4222_20deg_bin14 vs WRM101_25deg_bin2 (df = 19)	-280.338	1.79537	0.99978	No
DG4222_20deg_bin14 vs WRM101_25deg_bin1 (df = 20)	-281.922	1.80552	0.99985	No
DG4222_20deg_bin14 vs WRM101_25deg_bin3 (df = 21)	-370.759	2.37445	0.99642	No
DG4222_20deg_bin14 vs WRM101_20deg_bin2 (df = 22)	-393.959	2.52303	0.99435	No
DG4222_20deg_bin14 vs WRM101_20deg_bin1 (df = 23)	-426.239	2.72976	0.98906	No
DG4222_20deg_bin14 vs WRM101_20deg_bin3 (df = 24)	-447.433	2.8655	0.98467	No
DG4222_20deg_bin14 vs WRM101_25deg_bin4 (df = 25)	-496.558	3.18011	0.96453	No
DG4222_20deg_bin14 vs WRM101_20deg_bin4 (df = 26)	-547.648	3.5073	0.93146	No
DG4222_20deg_bin14 vs WRM101_20deg_bin5 (df = 27)	-795.788	5.09647	0.76326	No
DG4222_20deg_bin14 vs WRM101_25deg_bin5 (df = 28)	-803.762	5.14754	0.76228	No
DG4222_20deg_bin14 vs WRM101_20deg_bin6 (df = 29)	-1144.74	7.33127	0.74611	No
DG4222_20deg_bin14 vs WRM101_25deg_bin6 (df = 30)	-1254.91	8.03684	0.74609	No
DG4222_20deg_bin14 vs WRM101_20deg_bin7 (df = 31)	-1536.23	9.83848	0.74612	No
DG4222_20deg_bin14 vs WRM101_25deg_bin7 (df = 32)	-1862.36	11.9271	0.74612	No
DG4222_20deg_bin14 vs WRM101_20deg_bin8 (df = 33)	-2030.49	13.0039	0.74612	No
DG4222_20deg_bin14 vs WRM101_25deg_bin8 (df = 34)	-2403.99	15.3959	0.74612	No
DG4222_20deg_bin14 vs WRM101_20deg_bin9 (df = 35)	-2491.5	15.9563	0.74611	No
DG4222_20deg_bin14 vs WRM101_25deg_bin20 (df = 36)	-2746.93	17.5922	0.74611	No
DG4222_20deg_bin14 vs WRM101_20deg_bin13 (df = 37)	-2844.69	18.2183	0.74611	No
DG4222_20deg_bin14 vs WRM101_20deg_bin14 (df = 38)	-2847.47	18.2361	0.74611	No
DG4222_20deg_bin14 vs WRM101_25deg_bin14 (df = 39)	-2852.56	18.2687	0.74611	No
DG4222_20deg_bin14 vs WRM101_25deg_bin13 (df = 40)	-2852.9	18.2708	0.74611	No
DG4222_20deg_bin14 vs WRM101_20deg_bin10 (df = 41)	-2893.18	18.5288	0.74611	No
DG4222_20deg_bin14 vs WRM101_25deg_bin15 (df = 42)	-2906.88	18.6165	0.74611	No
DG4222_20deg_bin14 vs WRM101_25deg_bin9 (df = 43)	-2946.03	18.8673	0.74611	No
DG4222_20deg_bin14 vs WRM101_25deg_bin16 (df = 44)	-2953.54	18.9154	0.74611	No
DG4222_20deg_bin14 vs WRM101_20deg_bin12 (df = 45)	-3030.85	19.4105	0.74611	No
DG4222_20deg_bin14 vs WRM101_20deg_bin11 (df = 46)	-3131.31	20.0539	0.74611	No
DG4222_20deg_bin14 vs WRM101_25deg_bin12 (df = 47)	-3132.32	20.0603	0.74611	No
DG4222_20deg_bin14 vs WRM101_25deg_bin19 (df = 48)	-3150.19	20.1748	0.74611	No
DG4222_20deg_bin14 vs WRM101_25deg_bin17 (df = 49)	-3202.39	20.5091	0.74611	No
DG4222_20deg_bin14 vs WRM101_20deg_bin15 (df = 50)	-3216.45	20.5991	0.74611	No
DG4222_20deg_bin14 vs WRM101_20deg_bin20 (df = 51)	-3226.86	20.6658	0.74611	No
DG4222_20deg_bin14 vs WRM101_25deg_bin10 (df = 52)	-3252.47	20.8298	0.74611	No
DG4222_20deg_bin14 vs WRM101_25deg_bin11 (df = 53)	-3258.62	20.8692	0.74611	No
DG4222_20deg_bin14 vs WRM101_25deg_bin18 (df = 54)	-3332.91	21.345	0.74611	No
DG4222_20deg_bin14 vs WRM101_20deg_bin16 (df = 55)	-3611.51	23.1292	0.74611	No
DG4222_20deg_bin14 vs WRM101_20deg_bin19 (df = 56)	-3794.4	24.3005	0.74611	No
DG4222_20deg_bin14 vs WRM101_20deg_bin17 (df = 57)	-3966.04	25.3997	0.74611	No
DG4222_20deg_bin14 vs WRM101_20deg_bin18 (df = 58)	-4127.77	26.4355	0.74611	No
DG4222_20deg_bin13 vs DG4222_20deg_bin15 (df = 2)	-2.82078	0.01807	0.99741	No
DG4222_20deg_bin1 vs DG4222_20deg_bin15 (df = 3)	-16.1899	0.10369	0.99925	No
DG4222_20deg_bin15 vs DG4222_20deg_bin19 (df = 4)	-36.4165	0.23322	0.9996	No
DG4222_20deg_bin15 vs DG4222_20deg_bin18 (df = 5)	-46.345	0.29681	0.99989	No
DG4222_20deg_bin15 vs DG4222_20deg_bin20 (df = 6)	-69.0171	0.44201	0.9999	No
DG4222_20deg_bin15 vs DG4222_25deg_bin13 (df = 7)	-71.8185	0.45995	0.99998	No
DG4222_20deg_bin15 vs DG4222_25deg_bin1 (df = 8)	-90.1525	0.57736	0.99998	No
DG4222_20deg_bin15 vs DG4222_25deg_bin3 (df = 9)	-92.7542	0.59403	0.99999	No
DG4222_20deg_bin15 vs DG4222_25deg_bin2 (df = 10)	-98.9543	0.63373	1	No
DG4222_20deg_bin15 vs DG4222_25deg_bin14 (df = 11)	-131.814	0.84418	0.99999	No
DG4222_20deg_bin15 vs DG4222_25deg_bin15 (df = 12)	-155.114	0.9934	0.99998	No
DG4222_20deg_bin15 vs DG4222_25deg_bin16 (df = 13)	-164.401	1.05287	0.99999	No
DG4222_20deg_bin15 vs DG4222_25deg_bin17 (df = 14)	-182.811	1.17078	0.99998	No
DG4222_20deg_bin15 vs DG4222_25deg_bin18 (df = 15)	-222.128	1.42257	0.9999	No
DG4222_20deg_bin15 vs DG4222_25deg_bin20 (df = 16)	-252.627	1.6179	0.99976	No
DG4222_20deg_bin15 vs DG4222_25deg_bin19 (df = 17)	-252.747	1.61867	0.99985	No
DG4222_20deg_bin15 vs WRM101_25deg_bin2 (df = 18)	-278.799	1.78551	0.99969	No
DG4222_20deg_bin15 vs WRM101_25deg_bin1 (df = 19)	-280.383	1.79566	0.99978	No
DG4222_20deg_bin15 vs WRM101_25deg_bin3 (df = 20)	-369.22	2.36459	0.99563	No
DG4222_20deg_bin15 vs WRM101_20deg_bin2 (df = 21)	-392.42	2.51318	0.9933	No
DG4222_20deg_bin15 vs WRM101_20deg_bin1 (df = 22)	-424.7	2.71991	0.98751	No
DG4222_20deg_bin15 vs WRM101_20deg_bin3 (df = 23)	-445.894	2.85564	0.98283	No
DG4222_20deg_bin15 vs WRM101_25deg_bin4 (df = 24)	-495.019	3.17025	0.96172	No
DG4222_20deg_bin15 vs WRM101_20deg_bin4 (df = 25)	-546.109	3.49745	0.92802	No
DG4222_20deg_bin15 vs WRM101_20deg_bin5 (df = 26)	-794.249	5.08661	0.76259	No
DG4222_20deg_bin15 vs WRM101_25deg_bin5 (df = 27)	-802.223	5.13768	0.76169	No
DG4222_20deg_bin15 vs WRM101_20deg_bin6 (df = 28)	-1143.2	7.32142	0.74611	No
DG4222_20deg_bin15 vs WRM101_25deg_bin6 (df = 29)	-1253.37	8.02698	0.74609	No
DG4222_20deg_bin15 vs WRM101_20deg_bin7 (df = 30)	-1534.69	9.82862	0.74609	No
DG4222_20deg_bin15 vs WRM101_25deg_bin7 (df = 31)	-1860.82	11.9173	0.74612	No
DG4222_20deg_bin15 vs WRM101_20deg_bin8 (df = 32)	-2028.95	12.994	0.74612	No
DG4222_20deg_bin15 vs WRM101_25deg_bin8 (df = 33)	-2402.46	15.386	0.74612	No
DG4222_20deg_bin15 vs WRM101_20deg_bin9 (df = 34)	-2489.96	15.9465	0.74612	No
DG4222_20deg_bin15 vs WRM101_25deg_bin20 (df = 35)	-2745.39	17.5823	0.74611	No
DG4222_20deg_bin15 vs WRM101_20deg_bin13 (df = 36)	-2843.15	18.2084	0.74611	No
DG4222_20deg_bin15 vs WRM101_20deg_bin14 (df = 37)	-2845.93	18.2262	0.74611	No
DG4222_20deg_bin15 vs WRM101_25deg_bin14 (df = 38)	-2851.02	18.2588	0.74611	No
DG4222_20deg_bin15 vs WRM101_25deg_bin13 (df = 39)	-2851.36	18.261	0.74611	No
DG4222_20deg_bin15 vs WRM101_20deg_bin10 (df = 40)	-2891.64	18.5189	0.74611	No
DG4222_20deg_bin15 vs WRM101_25deg_bin15 (df = 41)	-2905.34	18.6066	0.74611	No
DG4222_20deg_bin15 vs WRM101_25deg_bin9 (df = 42)	-2944.49	18.8574	0.74611	No
DG4222_20deg_bin15 vs WRM101_25deg_bin16 (df = 43)	-2952	18.9055	0.74611	No
DG4222_20deg_bin15 vs WRM101_20deg_bin12 (df = 44)	-3029.31	19.4006	0.74611	No
DG4222_20deg_bin15 vs WRM101_20deg_bin11 (df = 45)	-3129.77	20.044	0.74611	No
DG4222_20deg_bin15 vs WRM101_25deg_bin12 (df = 46)	-3130.78	20.0505	0.74611	No
DG4222_20deg_bin15 vs WRM101_25deg_bin19 (df = 47)	-3148.65	20.1649	0.74611	No
DG4222_20deg_bin15 vs WRM101_25deg_bin17 (df = 48)	-3200.86	20.4992	0.74611	No
DG4222_20deg_bin15 vs WRM101_20deg_bin15 (df = 49)	-3214.91	20.5893	0.74611	No
DG4222_20deg_bin15 vs WRM101_20deg_bin20 (df = 50)	-3225.32	20.6559	0.74611	No
DG4222_20deg_bin15 vs WRM101_25deg_bin10 (df = 51)	-3250.93	20.8199	0.74611	No
DG4222_20deg_bin15 vs WRM101_25deg_bin11 (df = 52)	-3257.08	20.8593	0.74611	No
DG4222_20deg_bin15 vs WRM101_25deg_bin18 (df = 53)	-3331.37	21.3351	0.74611	No
DG4222_20deg_bin15 vs WRM101_20deg_bin16 (df = 54)	-3609.97	23.1193	0.74611	No
DG4222_20deg_bin15 vs WRM101_20deg_bin19 (df = 55)	-3792.87	24.2907	0.74611	No
DG4222_20deg_bin15 vs WRM101_20deg_bin17 (df = 56)	-3964.5	25.3899	0.74611	No
DG4222_20deg_bin15 vs WRM101_20deg_bin18 (df = 57)	-4126.23	26.4256	0.74611	No
DG4222_20deg_bin1 vs DG4222_20deg_bin13 (df = 2)	-13.3691	0.08562	0.98775	No
DG4222_20deg_bin13 vs DG4222_20deg_bin19 (df = 3)	-33.5957	0.21516	0.99678	No
DG4222_20deg_bin13 vs DG4222_20deg_bin18 (df = 4)	-43.5242	0.27874	0.99931	No
DG4222_20deg_bin13 vs DG4222_20deg_bin20 (df = 5)	-66.1963	0.42394	0.99955	No
DG4222_20deg_bin13 vs DG4222_25deg_bin13 (df = 6)	-68.9977	0.44188	0.9999	No
DG4222_20deg_bin13 vs DG4222_25deg_bin1 (df = 7)	-87.3317	0.5593	0.99993	No
DG4222_20deg_bin13 vs DG4222_25deg_bin3 (df = 8)	-89.9334	0.57596	0.99998	No
DG4222_20deg_bin13 vs DG4222_25deg_bin2 (df = 9)	-96.1336	0.61567	0.99999	No
DG4222_20deg_bin13 vs DG4222_25deg_bin14 (df = 10)	-128.993	0.82611	0.99997	No
DG4222_20deg_bin13 vs DG4222_25deg_bin15 (df = 11)	-152.294	0.97533	0.99996	No
DG4222_20deg_bin13 vs DG4222_25deg_bin16 (df = 12)	-161.58	1.03481	0.99997	No
DG4222_20deg_bin13 vs DG4222_25deg_bin17 (df = 13)	-179.991	1.15271	0.99996	No
DG4222_20deg_bin13 vs DG4222_25deg_bin18 (df = 14)	-219.307	1.40451	0.99984	No
DG4222_20deg_bin13 vs DG4222_25deg_bin20 (df = 15)	-249.806	1.59983	0.99964	No
DG4222_20deg_bin13 vs DG4222_25deg_bin19 (df = 16)	-249.927	1.60061	0.99978	No
DG4222_20deg_bin13 vs WRM101_25deg_bin2 (df = 17)	-275.978	1.76745	0.99957	No
DG4222_20deg_bin13 vs WRM101_25deg_bin1 (df = 18)	-277.563	1.7776	0.99971	No
DG4222_20deg_bin13 vs WRM101_25deg_bin3 (df = 19)	-366.399	2.34653	0.99483	No
DG4222_20deg_bin13 vs WRM101_20deg_bin2 (df = 20)	-389.599	2.49511	0.9923	No
DG4222_20deg_bin13 vs WRM101_20deg_bin1 (df = 21)	-421.879	2.70184	0.9861	No
DG4222_20deg_bin13 vs WRM101_20deg_bin3 (df = 22)	-443.074	2.83758	0.98125	No
DG4222_20deg_bin13 vs WRM101_25deg_bin4 (df = 23)	-492.198	3.15218	0.95945	No
DG4222_20deg_bin13 vs WRM101_20deg_bin4 (df = 24)	-543.288	3.47938	0.92543	No
DG4222_20deg_bin13 vs WRM101_20deg_bin5 (df = 25)	-791.428	5.06854	0.76221	No
DG4222_20deg_bin13 vs WRM101_25deg_bin5 (df = 26)	-799.402	5.11961	0.76137	No
DG4222_20deg_bin13 vs WRM101_20deg_bin6 (df = 27)	-1140.38	7.30335	0.74611	No
DG4222_20deg_bin13 vs WRM101_25deg_bin6 (df = 28)	-1250.55	8.00892	0.74609	No
DG4222_20deg_bin13 vs WRM101_20deg_bin7 (df = 29)	-1531.87	9.81056	0.74609	No
DG4222_20deg_bin13 vs WRM101_25deg_bin7 (df = 30)	-1858	11.8992	0.74609	No
DG4222_20deg_bin13 vs WRM101_20deg_bin8 (df = 31)	-2026.13	12.976	0.74612	No
DG4222_20deg_bin13 vs WRM101_25deg_bin8 (df = 32)	-2399.63	15.368	0.74612	No
DG4222_20deg_bin13 vs WRM101_20deg_bin9 (df = 33)	-2487.14	15.9284	0.74612	No
DG4222_20deg_bin13 vs WRM101_25deg_bin20 (df = 34)	-2742.57	17.5642	0.74612	No
DG4222_20deg_bin13 vs WRM101_20deg_bin13 (df = 35)	-2840.33	18.1903	0.74611	No
DG4222_20deg_bin13 vs WRM101_20deg_bin14 (df = 36)	-2843.11	18.2081	0.74611	No
DG4222_20deg_bin13 vs WRM101_25deg_bin14 (df = 37)	-2848.2	18.2407	0.74611	No
DG4222_20deg_bin13 vs WRM101_25deg_bin13 (df = 38)	-2848.54	18.2429	0.74611	No
DG4222_20deg_bin13 vs WRM101_20deg_bin10 (df = 39)	-2888.82	18.5008	0.74611	No
DG4222_20deg_bin13 vs WRM101_25deg_bin15 (df = 40)	-2902.52	18.5886	0.74611	No
DG4222_20deg_bin13 vs WRM101_25deg_bin9 (df = 41)	-2941.67	18.8393	0.74611	No
DG4222_20deg_bin13 vs WRM101_25deg_bin16 (df = 42)	-2949.18	18.8875	0.74611	No
DG4222_20deg_bin13 vs WRM101_20deg_bin12 (df = 43)	-3026.49	19.3825	0.74611	No
DG4222_20deg_bin13 vs WRM101_20deg_bin11 (df = 44)	-3126.95	20.026	0.74611	No
DG4222_20deg_bin13 vs WRM101_25deg_bin12 (df = 45)	-3127.96	20.0324	0.74611	No
DG4222_20deg_bin13 vs WRM101_25deg_bin19 (df = 46)	-3145.83	20.1468	0.74611	No
DG4222_20deg_bin13 vs WRM101_25deg_bin17 (df = 47)	-3198.03	20.4812	0.74611	No
DG4222_20deg_bin13 vs WRM101_20deg_bin15 (df = 48)	-3212.09	20.5712	0.74611	No
DG4222_20deg_bin13 vs WRM101_20deg_bin20 (df = 49)	-3222.5	20.6379	0.74611	No
DG4222_20deg_bin13 vs WRM101_25deg_bin10 (df = 50)	-3248.11	20.8019	0.74611	No
DG4222_20deg_bin13 vs WRM101_25deg_bin11 (df = 51)	-3254.26	20.8413	0.74611	No
DG4222_20deg_bin13 vs WRM101_25deg_bin18 (df = 52)	-3328.55	21.317	0.74611	No
DG4222_20deg_bin13 vs WRM101_20deg_bin16 (df = 53)	-3607.15	23.1013	0.74611	No
DG4222_20deg_bin13 vs WRM101_20deg_bin19 (df = 54)	-3790.04	24.2726	0.74611	No
DG4222_20deg_bin13 vs WRM101_20deg_bin17 (df = 55)	-3961.68	25.3718	0.74611	No
DG4222_20deg_bin13 vs WRM101_20deg_bin18 (df = 56)	-4123.41	26.4076	0.74611	No
DG4222_20deg_bin1 vs DG4222_20deg_bin19 (df = 2)	-20.2266	0.12954	0.98149	No
DG4222_20deg_bin1 vs DG4222_20deg_bin18 (df = 3)	-30.1551	0.19312	0.9974	No
DG4222_20deg_bin1 vs DG4222_20deg_bin20 (df = 4)	-52.8272	0.33832	0.99878	No
DG4222_20deg_bin1 vs DG4222_25deg_bin13 (df = 5)	-55.6285	0.35626	0.99978	No
DG4222_20deg_bin1 vs DG4222_25deg_bin1 (df = 6)	-73.9626	0.47368	0.99986	No
DG4222_20deg_bin1 vs DG4222_25deg_bin3 (df = 7)	-76.5643	0.49034	0.99997	No
DG4222_20deg_bin1 vs DG4222_25deg_bin2 (df = 8)	-82.7644	0.53005	0.99999	No
DG4222_20deg_bin1 vs DG4222_25deg_bin14 (df = 9)	-115.624	0.74049	0.99996	No
DG4222_20deg_bin1 vs DG4222_25deg_bin15 (df = 10)	-138.925	0.88971	0.99995	No
DG4222_20deg_bin1 vs DG4222_25deg_bin16 (df = 11)	-148.211	0.94919	0.99997	No
DG4222_20deg_bin1 vs DG4222_25deg_bin17 (df = 12)	-166.622	1.06709	0.99996	No
DG4222_20deg_bin1 vs DG4222_25deg_bin18 (df = 13)	-205.938	1.31889	0.99984	No
DG4222_20deg_bin1 vs DG4222_25deg_bin20 (df = 14)	-236.437	1.51421	0.99966	No
DG4222_20deg_bin1 vs DG4222_25deg_bin19 (df = 15)	-236.558	1.51499	0.9998	No
DG4222_20deg_bin1 vs WRM101_25deg_bin2 (df = 16)	-262.609	1.68183	0.99962	No
DG4222_20deg_bin1 vs WRM101_25deg_bin1 (df = 17)	-264.194	1.69198	0.99975	No
DG4222_20deg_bin1 vs WRM101_25deg_bin3 (df = 18)	-353.03	2.26091	0.99542	No
DG4222_20deg_bin1 vs WRM101_20deg_bin2 (df = 19)	-376.23	2.40949	0.99323	No
DG4222_20deg_bin1 vs WRM101_20deg_bin1 (df = 20)	-408.51	2.61622	0.98774	No
DG4222_20deg_bin1 vs WRM101_20deg_bin3 (df = 21)	-429.704	2.75196	0.98348	No
DG4222_20deg_bin1 vs WRM101_25deg_bin4 (df = 22)	-478.829	3.06656	0.96356	No
DG4222_20deg_bin1 vs WRM101_20deg_bin4 (df = 23)	-529.919	3.39376	0.93152	No
DG4222_20deg_bin1 vs WRM101_20deg_bin5 (df = 24)	-778.059	4.98292	0.7644	No
DG4222_20deg_bin1 vs WRM101_25deg_bin5 (df = 25)	-786.033	5.03399	0.76354	No
DG4222_20deg_bin1 vs WRM101_20deg_bin6 (df = 26)	-1127.01	7.21773	0.74612	No
DG4222_20deg_bin1 vs WRM101_25deg_bin6 (df = 27)	-1237.18	7.9233	0.74609	No
DG4222_20deg_bin1 vs WRM101_20deg_bin7 (df = 28)	-1518.5	9.72494	0.74609	No
DG4222_20deg_bin1 vs WRM101_25deg_bin7 (df = 29)	-1844.63	11.8136	0.74609	No
DG4222_20deg_bin1 vs WRM101_20deg_bin8 (df = 30)	-2012.76	12.8904	0.74609	No
DG4222_20deg_bin1 vs WRM101_25deg_bin8 (df = 31)	-2386.27	15.2824	0.74612	No
DG4222_20deg_bin1 vs WRM101_20deg_bin9 (df = 32)	-2473.77	15.8428	0.74612	No
DG4222_20deg_bin1 vs WRM101_25deg_bin20 (df = 33)	-2729.2	17.4786	0.74612	No
DG4222_20deg_bin1 vs WRM101_20deg_bin13 (df = 34)	-2826.96	18.1047	0.74612	No
DG4222_20deg_bin1 vs WRM101_20deg_bin14 (df = 35)	-2829.74	18.1225	0.74611	No
DG4222_20deg_bin1 vs WRM101_25deg_bin14 (df = 36)	-2834.83	18.1551	0.74611	No
DG4222_20deg_bin1 vs WRM101_25deg_bin13 (df = 37)	-2835.17	18.1573	0.74611	No
DG4222_20deg_bin1 vs WRM101_20deg_bin10 (df = 38)	-2875.45	18.4152	0.74611	No
DG4222_20deg_bin1 vs WRM101_25deg_bin15 (df = 39)	-2889.15	18.503	0.74611	No
DG4222_20deg_bin1 vs WRM101_25deg_bin9 (df = 40)	-2928.3	18.7537	0.74611	No
DG4222_20deg_bin1 vs WRM101_25deg_bin16 (df = 41)	-2935.81	18.8018	0.74611	No
DG4222_20deg_bin1 vs WRM101_20deg_bin12 (df = 42)	-3013.12	19.2969	0.74611	No
DG4222_20deg_bin1 vs WRM101_20deg_bin11 (df = 43)	-3113.58	19.9403	0.74611	No
DG4222_20deg_bin1 vs WRM101_25deg_bin12 (df = 44)	-3114.59	19.9468	0.74611	No
DG4222_20deg_bin1 vs WRM101_25deg_bin19 (df = 45)	-3132.46	20.0612	0.74611	No
DG4222_20deg_bin1 vs WRM101_25deg_bin17 (df = 46)	-3184.67	20.3956	0.74611	No
DG4222_20deg_bin1 vs WRM101_20deg_bin15 (df = 47)	-3198.73	20.4856	0.74611	No
DG4222_20deg_bin1 vs WRM101_20deg_bin20 (df = 48)	-3209.13	20.5522	0.74611	No
DG4222_20deg_bin1 vs WRM101_25deg_bin10 (df = 49)	-3234.74	20.7162	0.74611	No
DG4222_20deg_bin1 vs WRM101_25deg_bin11 (df = 50)	-3240.89	20.7556	0.74611	No
DG4222_20deg_bin1 vs WRM101_25deg_bin18 (df = 51)	-3315.18	21.2314	0.74611	No
DG4222_20deg_bin1 vs WRM101_20deg_bin16 (df = 52)	-3593.78	23.0156	0.74611	No
DG4222_20deg_bin1 vs WRM101_20deg_bin19 (df = 53)	-3776.68	24.187	0.74611	No
DG4222_20deg_bin1 vs WRM101_20deg_bin17 (df = 54)	-3948.31	25.2862	0.74611	No
DG4222_20deg_bin1 vs WRM101_20deg_bin18 (df = 55)	-4110.04	26.322	0.74611	No
DG4222_20deg_bin18 vs DG4222_20deg_bin19 (df = 2)	-9.92852	0.06359	0.9909	No
DG4222_20deg_bin19 vs DG4222_20deg_bin20 (df = 3)	-32.6006	0.20878	0.99697	No
DG4222_20deg_bin19 vs DG4222_25deg_bin13 (df = 4)	-35.402	0.22673	0.99963	No
DG4222_20deg_bin19 vs DG4222_25deg_bin1 (df = 5)	-53.736	0.34414	0.9998	No
DG4222_20deg_bin19 vs DG4222_25deg_bin3 (df = 6)	-56.3377	0.3608	0.99996	No
DG4222_20deg_bin19 vs DG4222_25deg_bin2 (df = 7)	-62.5379	0.40051	0.99999	No
DG4222_20deg_bin19 vs DG4222_25deg_bin14 (df = 8)	-95.3973	0.61095	0.99997	No
DG4222_20deg_bin19 vs DG4222_25deg_bin15 (df = 9)	-118.698	0.76018	0.99996	No
DG4222_20deg_bin19 vs DG4222_25deg_bin16 (df = 10)	-127.984	0.81965	0.99997	No
DG4222_20deg_bin19 vs DG4222_25deg_bin17 (df = 11)	-146.395	0.93756	0.99997	No
DG4222_20deg_bin19 vs DG4222_25deg_bin18 (df = 12)	-185.711	1.18935	0.99988	No
DG4222_20deg_bin19 vs DG4222_25deg_bin20 (df = 13)	-216.211	1.38468	0.99975	No
DG4222_20deg_bin19 vs DG4222_25deg_bin19 (df = 14)	-216.331	1.38545	0.99987	No
DG4222_20deg_bin19 vs WRM101_25deg_bin2 (df = 15)	-242.382	1.55229	0.99974	No
DG4222_20deg_bin19 vs WRM101_25deg_bin1 (df = 16)	-243.967	1.56244	0.99984	No
DG4222_20deg_bin19 vs WRM101_25deg_bin3 (df = 17)	-332.803	2.13137	0.99664	No
DG4222_20deg_bin19 vs WRM101_20deg_bin2 (df = 18)	-356.003	2.27995	0.99501	No
DG4222_20deg_bin19 vs WRM101_20deg_bin1 (df = 19)	-388.284	2.48669	0.99076	No
DG4222_20deg_bin19 vs WRM101_20deg_bin3 (df = 20)	-409.478	2.62242	0.98746	No
DG4222_20deg_bin19 vs WRM101_25deg_bin4 (df = 21)	-458.602	2.93703	0.97086	No
DG4222_20deg_bin19 vs WRM101_20deg_bin4 (df = 22)	-509.692	3.26422	0.94243	No
DG4222_20deg_bin19 vs WRM101_20deg_bin5 (df = 23)	-757.832	4.85339	0.7688	No
DG4222_20deg_bin19 vs WRM101_25deg_bin5 (df = 24)	-765.807	4.90446	0.76786	No
DG4222_20deg_bin19 vs WRM101_20deg_bin6 (df = 25)	-1106.79	7.08819	0.74613	No
DG4222_20deg_bin19 vs WRM101_25deg_bin6 (df = 26)	-1216.96	7.79376	0.7461	No
DG4222_20deg_bin19 vs WRM101_20deg_bin7 (df = 27)	-1498.27	9.5954	0.74609	No
DG4222_20deg_bin19 vs WRM101_25deg_bin7 (df = 28)	-1824.41	11.684	0.74609	No
DG4222_20deg_bin19 vs WRM101_20deg_bin8 (df = 29)	-1992.54	12.7608	0.74609	No
DG4222_20deg_bin19 vs WRM101_25deg_bin8 (df = 30)	-2366.04	15.1528	0.74609	No
DG4222_20deg_bin19 vs WRM101_20deg_bin9 (df = 31)	-2453.55	15.7133	0.74612	No
DG4222_20deg_bin19 vs WRM101_25deg_bin20 (df = 32)	-2708.97	17.3491	0.74612	No
DG4222_20deg_bin19 vs WRM101_20deg_bin13 (df = 33)	-2806.74	17.9752	0.74612	No
DG4222_20deg_bin19 vs WRM101_20deg_bin14 (df = 34)	-2809.52	17.993	0.74612	No
DG4222_20deg_bin19 vs WRM101_25deg_bin14 (df = 35)	-2814.6	18.0256	0.74611	No
DG4222_20deg_bin19 vs WRM101_25deg_bin13 (df = 36)	-2814.94	18.0278	0.74611	No
DG4222_20deg_bin19 vs WRM101_20deg_bin10 (df = 37)	-2855.22	18.2857	0.74611	No
DG4222_20deg_bin19 vs WRM101_25deg_bin15 (df = 38)	-2868.92	18.3734	0.74611	No
DG4222_20deg_bin19 vs WRM101_25deg_bin9 (df = 39)	-2908.07	18.6242	0.74611	No
DG4222_20deg_bin19 vs WRM101_25deg_bin16 (df = 40)	-2915.59	18.6723	0.74611	No
DG4222_20deg_bin19 vs WRM101_20deg_bin12 (df = 41)	-2992.89	19.1674	0.74611	No
DG4222_20deg_bin19 vs WRM101_20deg_bin11 (df = 42)	-3093.36	19.8108	0.74611	No
DG4222_20deg_bin19 vs WRM101_25deg_bin12 (df = 43)	-3094.37	19.8173	0.74611	No
DG4222_20deg_bin19 vs WRM101_25deg_bin19 (df = 44)	-3112.23	19.9317	0.74611	No
DG4222_20deg_bin19 vs WRM101_25deg_bin17 (df = 45)	-3164.44	20.266	0.74611	No
DG4222_20deg_bin19 vs WRM101_20deg_bin15 (df = 46)	-3178.5	20.3561	0.74611	No
DG4222_20deg_bin19 vs WRM101_20deg_bin20 (df = 47)	-3188.9	20.4227	0.74611	No
DG4222_20deg_bin19 vs WRM101_25deg_bin10 (df = 48)	-3214.51	20.5867	0.74611	No
DG4222_20deg_bin19 vs WRM101_25deg_bin11 (df = 49)	-3220.66	20.6261	0.74611	No
DG4222_20deg_bin19 vs WRM101_25deg_bin18 (df = 50)	-3294.95	21.1019	0.74611	No
DG4222_20deg_bin19 vs WRM101_20deg_bin16 (df = 51)	-3573.55	22.8861	0.74611	No
DG4222_20deg_bin19 vs WRM101_20deg_bin19 (df = 52)	-3756.45	24.0574	0.74611	No
DG4222_20deg_bin19 vs WRM101_20deg_bin17 (df = 53)	-3928.09	25.1566	0.74611	No
DG4222_20deg_bin19 vs WRM101_20deg_bin18 (df = 54)	-4089.82	26.1924	0.74611	No
DG4222_20deg_bin18 vs DG4222_20deg_bin20 (df = 2)	-22.6721	0.1452	0.97925	No
DG4222_20deg_bin18 vs DG4222_25deg_bin13 (df = 3)	-25.4735	0.16314	0.99815	No
DG4222_20deg_bin18 vs DG4222_25deg_bin1 (df = 4)	-43.8075	0.28056	0.9993	No
DG4222_20deg_bin18 vs DG4222_25deg_bin3 (df = 5)	-46.4092	0.29722	0.99989	No
DG4222_20deg_bin18 vs DG4222_25deg_bin2 (df = 6)	-52.6093	0.33693	0.99997	No
DG4222_20deg_bin18 vs DG4222_25deg_bin14 (df = 7)	-85.4688	0.54737	0.99993	No
DG4222_20deg_bin18 vs DG4222_25deg_bin15 (df = 8)	-108.769	0.69659	0.99992	No
DG4222_20deg_bin18 vs DG4222_25deg_bin16 (df = 9)	-118.056	0.75606	0.99996	No
DG4222_20deg_bin18 vs DG4222_25deg_bin17 (df = 10)	-136.466	0.87397	0.99996	No
DG4222_20deg_bin18 vs DG4222_25deg_bin18 (df = 11)	-175.783	1.12577	0.99985	No
DG4222_20deg_bin18 vs DG4222_25deg_bin20 (df = 12)	-206.282	1.32109	0.99969	No
DG4222_20deg_bin18 vs DG4222_25deg_bin19 (df = 13)	-206.402	1.32186	0.99984	No
DG4222_20deg_bin18 vs WRM101_25deg_bin2 (df = 14)	-232.454	1.4887	0.99971	No
DG4222_20deg_bin18 vs WRM101_25deg_bin1 (df = 15)	-234.038	1.49885	0.99982	No
DG4222_20deg_bin18 vs WRM101_25deg_bin3 (df = 16)	-322.875	2.06779	0.99658	No
DG4222_20deg_bin18 vs WRM101_20deg_bin2 (df = 17)	-346.075	2.21637	0.99504	No
DG4222_20deg_bin18 vs WRM101_20deg_bin1 (df = 18)	-378.355	2.4231	0.99098	No
DG4222_20deg_bin18 vs WRM101_20deg_bin3 (df = 19)	-399.549	2.55884	0.9879	No
DG4222_20deg_bin18 vs WRM101_25deg_bin4 (df = 20)	-448.674	2.87344	0.97203	No
DG4222_20deg_bin18 vs WRM101_20deg_bin4 (df = 21)	-499.764	3.20064	0.94468	No
DG4222_20deg_bin18 vs WRM101_20deg_bin5 (df = 22)	-747.904	4.7898	0.7703	No
DG4222_20deg_bin18 vs WRM101_25deg_bin5 (df = 23)	-755.878	4.84087	0.76941	No
DG4222_20deg_bin18 vs WRM101_20deg_bin6 (df = 24)	-1096.86	7.02461	0.74614	No
DG4222_20deg_bin18 vs WRM101_25deg_bin6 (df = 25)	-1207.03	7.73018	0.7461	No
DG4222_20deg_bin18 vs WRM101_20deg_bin7 (df = 26)	-1488.35	9.53181	0.74609	No
DG4222_20deg_bin18 vs WRM101_25deg_bin7 (df = 27)	-1814.48	11.6205	0.74609	No
DG4222_20deg_bin18 vs WRM101_20deg_bin8 (df = 28)	-1982.61	12.6972	0.74609	No
DG4222_20deg_bin18 vs WRM101_25deg_bin8 (df = 29)	-2356.11	15.0892	0.74609	No
DG4222_20deg_bin18 vs WRM101_20deg_bin9 (df = 30)	-2443.62	15.6497	0.74609	No
DG4222_20deg_bin18 vs WRM101_25deg_bin20 (df = 31)	-2699.04	17.2855	0.74612	No
DG4222_20deg_bin18 vs WRM101_20deg_bin13 (df = 32)	-2796.81	17.9116	0.74612	No
DG4222_20deg_bin18 vs WRM101_20deg_bin14 (df = 33)	-2799.59	17.9294	0.74612	No
DG4222_20deg_bin18 vs WRM101_25deg_bin14 (df = 34)	-2804.68	17.962	0.74612	No
DG4222_20deg_bin18 vs WRM101_25deg_bin13 (df = 35)	-2805.02	17.9642	0.74611	No
DG4222_20deg_bin18 vs WRM101_20deg_bin10 (df = 36)	-2845.29	18.2221	0.74611	No
DG4222_20deg_bin18 vs WRM101_25deg_bin15 (df = 37)	-2858.99	18.3099	0.74611	No
DG4222_20deg_bin18 vs WRM101_25deg_bin9 (df = 38)	-2898.14	18.5606	0.74611	No
DG4222_20deg_bin18 vs WRM101_25deg_bin16 (df = 39)	-2905.66	18.6087	0.74611	No
DG4222_20deg_bin18 vs WRM101_20deg_bin12 (df = 40)	-2982.96	19.1038	0.74611	No
DG4222_20deg_bin18 vs WRM101_20deg_bin11 (df = 41)	-3083.43	19.7472	0.74611	No
DG4222_20deg_bin18 vs WRM101_25deg_bin12 (df = 42)	-3084.44	19.7537	0.74611	No
DG4222_20deg_bin18 vs WRM101_25deg_bin19 (df = 43)	-3102.3	19.8681	0.74611	No
DG4222_20deg_bin18 vs WRM101_25deg_bin17 (df = 44)	-3154.51	20.2024	0.74611	No
DG4222_20deg_bin18 vs WRM101_20deg_bin15 (df = 45)	-3168.57	20.2925	0.74611	No
DG4222_20deg_bin18 vs WRM101_20deg_bin20 (df = 46)	-3178.98	20.3591	0.74611	No
DG4222_20deg_bin18 vs WRM101_25deg_bin10 (df = 47)	-3204.58	20.5231	0.74611	No
DG4222_20deg_bin18 vs WRM101_25deg_bin11 (df = 48)	-3210.74	20.5625	0.74611	No
DG4222_20deg_bin18 vs WRM101_25deg_bin18 (df = 49)	-3285.03	21.0383	0.74611	No
DG4222_20deg_bin18 vs WRM101_20deg_bin16 (df = 50)	-3563.62	22.8225	0.74611	No
DG4222_20deg_bin18 vs WRM101_20deg_bin19 (df = 51)	-3746.52	23.9938	0.74611	No
DG4222_20deg_bin18 vs WRM101_20deg_bin17 (df = 52)	-3918.16	25.0931	0.74611	No
DG4222_20deg_bin18 vs WRM101_20deg_bin18 (df = 53)	-4079.89	26.1288	0.74611	No
DG4222_20deg_bin20 vs DG4222_25deg_bin13 (df = 2)	-2.80139	0.01794	0.99743	No
DG4222_20deg_bin20 vs DG4222_25deg_bin1 (df = 3)	-21.1354	0.13536	0.99872	No
DG4222_20deg_bin20 vs DG4222_25deg_bin3 (df = 4)	-23.7371	0.15202	0.99989	No
DG4222_20deg_bin20 vs DG4222_25deg_bin2 (df = 5)	-29.9373	0.19173	0.99998	No
DG4222_20deg_bin20 vs DG4222_25deg_bin14 (df = 6)	-62.7967	0.40217	0.99994	No
DG4222_20deg_bin20 vs DG4222_25deg_bin15 (df = 7)	-86.0974	0.55139	0.99993	No
DG4222_20deg_bin20 vs DG4222_25deg_bin16 (df = 8)	-95.3837	0.61087	0.99997	No
DG4222_20deg_bin20 vs DG4222_25deg_bin17 (df = 9)	-113.794	0.72877	0.99997	No
DG4222_20deg_bin20 vs DG4222_25deg_bin18 (df = 10)	-153.111	0.98057	0.99989	No
DG4222_20deg_bin20 vs DG4222_25deg_bin20 (df = 11)	-183.61	1.17589	0.99978	No
DG4222_20deg_bin20 vs DG4222_25deg_bin19 (df = 12)	-183.73	1.17666	0.9999	No
DG4222_20deg_bin20 vs WRM101_25deg_bin2 (df = 13)	-209.781	1.3435	0.99981	No
DG4222_20deg_bin20 vs WRM101_25deg_bin1 (df = 14)	-211.366	1.35365	0.9999	No
DG4222_20deg_bin20 vs WRM101_25deg_bin3 (df = 15)	-300.203	1.92259	0.9976	No
DG4222_20deg_bin20 vs WRM101_20deg_bin2 (df = 16)	-323.403	2.07117	0.99653	No
DG4222_20deg_bin20 vs WRM101_20deg_bin1 (df = 17)	-355.683	2.2779	0.99354	No
DG4222_20deg_bin20 vs WRM101_20deg_bin3 (df = 18)	-376.877	2.41364	0.9913	No
DG4222_20deg_bin20 vs WRM101_25deg_bin4 (df = 19)	-426.002	2.72824	0.97871	No
DG4222_20deg_bin20 vs WRM101_20deg_bin4 (df = 20)	-477.092	3.05544	0.95543	No
DG4222_20deg_bin20 vs WRM101_20deg_bin5 (df = 21)	-725.232	4.6446	0.77615	No
DG4222_20deg_bin20 vs WRM101_25deg_bin5 (df = 22)	-733.206	4.69567	0.77522	No
DG4222_20deg_bin20 vs WRM101_20deg_bin6 (df = 23)	-1074.19	6.87941	0.74616	No
DG4222_20deg_bin20 vs WRM101_25deg_bin6 (df = 24)	-1184.36	7.58498	0.7461	No
DG4222_20deg_bin20 vs WRM101_20deg_bin7 (df = 25)	-1465.67	9.38661	0.74609	No
DG4222_20deg_bin20 vs WRM101_25deg_bin7 (df = 26)	-1791.8	11.4753	0.74609	No
DG4222_20deg_bin20 vs WRM101_20deg_bin8 (df = 27)	-1959.94	12.552	0.74609	No
DG4222_20deg_bin20 vs WRM101_25deg_bin8 (df = 28)	-2333.44	14.944	0.74609	No
DG4222_20deg_bin20 vs WRM101_20deg_bin9 (df = 29)	-2420.95	15.5045	0.74609	No
DG4222_20deg_bin20 vs WRM101_25deg_bin20 (df = 30)	-2676.37	17.1403	0.74609	No
DG4222_20deg_bin20 vs WRM101_20deg_bin13 (df = 31)	-2774.14	17.7664	0.74612	No
DG4222_20deg_bin20 vs WRM101_20deg_bin14 (df = 32)	-2776.92	17.7842	0.74612	No
DG4222_20deg_bin20 vs WRM101_25deg_bin14 (df = 33)	-2782	17.8168	0.74612	No
DG4222_20deg_bin20 vs WRM101_25deg_bin13 (df = 34)	-2782.34	17.819	0.74612	No
DG4222_20deg_bin20 vs WRM101_20deg_bin10 (df = 35)	-2822.62	18.0769	0.74611	No
DG4222_20deg_bin20 vs WRM101_25deg_bin15 (df = 36)	-2836.32	18.1647	0.74611	No
DG4222_20deg_bin20 vs WRM101_25deg_bin9 (df = 37)	-2875.47	18.4154	0.74611	No
DG4222_20deg_bin20 vs WRM101_25deg_bin16 (df = 38)	-2882.99	18.4635	0.74611	No
DG4222_20deg_bin20 vs WRM101_20deg_bin12 (df = 39)	-2960.29	18.9586	0.74611	No
DG4222_20deg_bin20 vs WRM101_20deg_bin11 (df = 40)	-3060.76	19.602	0.74611	No
DG4222_20deg_bin20 vs WRM101_25deg_bin12 (df = 41)	-3061.77	19.6085	0.74611	No
DG4222_20deg_bin20 vs WRM101_25deg_bin19 (df = 42)	-3079.63	19.7229	0.74611	No
DG4222_20deg_bin20 vs WRM101_25deg_bin17 (df = 43)	-3131.84	20.0572	0.74611	No
DG4222_20deg_bin20 vs WRM101_20deg_bin15 (df = 44)	-3145.9	20.1473	0.74611	No
DG4222_20deg_bin20 vs WRM101_20deg_bin20 (df = 45)	-3156.3	20.2139	0.74611	No
DG4222_20deg_bin20 vs WRM101_25deg_bin10 (df = 46)	-3181.91	20.3779	0.74611	No
DG4222_20deg_bin20 vs WRM101_25deg_bin11 (df = 47)	-3188.06	20.4173	0.74611	No
DG4222_20deg_bin20 vs WRM101_25deg_bin18 (df = 48)	-3262.35	20.8931	0.74611	No
DG4222_20deg_bin20 vs WRM101_20deg_bin16 (df = 49)	-3540.95	22.6773	0.74611	No
DG4222_20deg_bin20 vs WRM101_20deg_bin19 (df = 50)	-3723.85	23.8486	0.74611	No
DG4222_20deg_bin20 vs WRM101_20deg_bin17 (df = 51)	-3895.49	24.9479	0.74611	No
DG4222_20deg_bin20 vs WRM101_20deg_bin18 (df = 52)	-4057.22	25.9836	0.74611	No
DG4222_25deg_bin1 vs DG4222_25deg_bin13 (df = 2)	-18.334	0.11742	0.98321	No
DG4222_25deg_bin13 vs DG4222_25deg_bin3 (df = 3)	-20.9357	0.13408	0.99875	No
DG4222_25deg_bin13 vs DG4222_25deg_bin2 (df = 4)	-27.1359	0.17379	0.99983	No
DG4222_25deg_bin13 vs DG4222_25deg_bin14 (df = 5)	-59.9953	0.38423	0.9997	No
DG4222_25deg_bin13 vs DG4222_25deg_bin15 (df = 6)	-83.296	0.53345	0.99975	No
DG4222_25deg_bin13 vs DG4222_25deg_bin16 (df = 7)	-92.5823	0.59293	0.99989	No
DG4222_25deg_bin13 vs DG4222_25deg_bin17 (df = 8)	-110.993	0.71083	0.99991	No
DG4222_25deg_bin13 vs DG4222_25deg_bin18 (df = 9)	-150.309	0.96263	0.99975	No
DG4222_25deg_bin13 vs DG4222_25deg_bin20 (df = 10)	-180.809	1.15795	0.99957	No
DG4222_25deg_bin13 vs DG4222_25deg_bin19 (df = 11)	-180.929	1.15872	0.9998	No
DG4222_25deg_bin13 vs WRM101_25deg_bin2 (df = 12)	-206.98	1.32556	0.99968	No
DG4222_25deg_bin13 vs WRM101_25deg_bin1 (df = 13)	-208.565	1.33571	0.99982	No
DG4222_25deg_bin13 vs WRM101_25deg_bin3 (df = 14)	-297.401	1.90465	0.99679	No
DG4222_25deg_bin13 vs WRM101_20deg_bin2 (df = 15)	-320.601	2.05323	0.99555	No
DG4222_25deg_bin13 vs WRM101_20deg_bin1 (df = 16)	-352.882	2.25996	0.99215	No
DG4222_25deg_bin13 vs WRM101_20deg_bin3 (df = 17)	-374.076	2.3957	0.98973	No
DG4222_25deg_bin13 vs WRM101_25deg_bin4 (df = 18)	-423.2	2.7103	0.97615	No
DG4222_25deg_bin13 vs WRM101_20deg_bin4 (df = 19)	-474.29	3.0375	0.952	No
DG4222_25deg_bin13 vs WRM101_20deg_bin5 (df = 20)	-722.43	4.62666	0.77496	No
DG4222_25deg_bin13 vs WRM101_25deg_bin5 (df = 21)	-730.405	4.67773	0.77444	No
DG4222_25deg_bin13 vs WRM101_20deg_bin6 (df = 22)	-1071.38	6.86147	0.74616	No
DG4222_25deg_bin13 vs WRM101_25deg_bin6 (df = 23)	-1181.56	7.56704	0.7461	No
DG4222_25deg_bin13 vs WRM101_20deg_bin7 (df = 24)	-1462.87	9.36867	0.7461	No
DG4222_25deg_bin13 vs WRM101_25deg_bin7 (df = 25)	-1789	11.4573	0.74609	No
DG4222_25deg_bin13 vs WRM101_20deg_bin8 (df = 26)	-1957.14	12.5341	0.74609	No
DG4222_25deg_bin13 vs WRM101_25deg_bin8 (df = 27)	-2330.64	14.9261	0.74609	No
DG4222_25deg_bin13 vs WRM101_20deg_bin9 (df = 28)	-2418.15	15.4865	0.74609	No
DG4222_25deg_bin13 vs WRM101_25deg_bin20 (df = 29)	-2673.57	17.1224	0.74609	No
DG4222_25deg_bin13 vs WRM101_20deg_bin13 (df = 30)	-2771.33	17.7485	0.74609	No
DG4222_25deg_bin13 vs WRM101_20deg_bin14 (df = 31)	-2774.11	17.7663	0.74612	No
DG4222_25deg_bin13 vs WRM101_25deg_bin14 (df = 32)	-2779.2	17.7989	0.74612	No
DG4222_25deg_bin13 vs WRM101_25deg_bin13 (df = 33)	-2779.54	17.801	0.74612	No
DG4222_25deg_bin13 vs WRM101_20deg_bin10 (df = 34)	-2819.82	18.059	0.74612	No
DG4222_25deg_bin13 vs WRM101_25deg_bin15 (df = 35)	-2833.52	18.1467	0.74611	No
DG4222_25deg_bin13 vs WRM101_25deg_bin9 (df = 36)	-2872.67	18.3974	0.74611	No
DG4222_25deg_bin13 vs WRM101_25deg_bin16 (df = 37)	-2880.18	18.4456	0.74611	No
DG4222_25deg_bin13 vs WRM101_20deg_bin12 (df = 38)	-2957.49	18.9407	0.74611	No
DG4222_25deg_bin13 vs WRM101_20deg_bin11 (df = 39)	-3057.95	19.5841	0.74611	No
DG4222_25deg_bin13 vs WRM101_25deg_bin12 (df = 40)	-3058.97	19.5905	0.74611	No
DG4222_25deg_bin13 vs WRM101_25deg_bin19 (df = 41)	-3076.83	19.705	0.74611	No
DG4222_25deg_bin13 vs WRM101_25deg_bin17 (df = 42)	-3129.04	20.0393	0.74611	No
DG4222_25deg_bin13 vs WRM101_20deg_bin15 (df = 43)	-3143.1	20.1293	0.74611	No
DG4222_25deg_bin13 vs WRM101_20deg_bin20 (df = 44)	-3153.5	20.196	0.74611	No
DG4222_25deg_bin13 vs WRM101_25deg_bin10 (df = 45)	-3179.11	20.36	0.74611	No
DG4222_25deg_bin13 vs WRM101_25deg_bin11 (df = 46)	-3185.26	20.3994	0.74611	No
DG4222_25deg_bin13 vs WRM101_25deg_bin18 (df = 47)	-3259.55	20.8752	0.74611	No
DG4222_25deg_bin13 vs WRM101_20deg_bin16 (df = 48)	-3538.15	22.6594	0.74611	No
DG4222_25deg_bin13 vs WRM101_20deg_bin19 (df = 49)	-3721.05	23.8307	0.74611	No
DG4222_25deg_bin13 vs WRM101_20deg_bin17 (df = 50)	-3892.68	24.9299	0.74611	No
DG4222_25deg_bin13 vs WRM101_20deg_bin18 (df = 51)	-4054.41	25.9657	0.74611	No
DG4222_25deg_bin1 vs DG4222_25deg_bin3 (df = 2)	-2.60167	0.01666	0.99762	No
DG4222_25deg_bin1 vs DG4222_25deg_bin2 (df = 3)	-8.80183	0.05637	0.99978	No
DG4222_25deg_bin1 vs DG4222_25deg_bin14 (df = 4)	-41.6613	0.26681	0.9994	No
DG4222_25deg_bin1 vs DG4222_25deg_bin15 (df = 5)	-64.9619	0.41604	0.99959	No
DG4222_25deg_bin1 vs DG4222_25deg_bin16 (df = 6)	-74.2483	0.47551	0.99986	No
DG4222_25deg_bin1 vs DG4222_25deg_bin17 (df = 7)	-92.659	0.59342	0.99989	No
DG4222_25deg_bin1 vs DG4222_25deg_bin18 (df = 8)	-131.975	0.84521	0.99972	No
DG4222_25deg_bin1 vs DG4222_25deg_bin20 (df = 9)	-162.475	1.04054	0.99956	No
DG4222_25deg_bin1 vs DG4222_25deg_bin19 (df = 10)	-162.595	1.04131	0.99982	No
DG4222_25deg_bin1 vs WRM101_25deg_bin2 (df = 11)	-188.646	1.20815	0.99972	No
DG4222_25deg_bin1 vs WRM101_25deg_bin1 (df = 12)	-190.231	1.2183	0.99986	No
DG4222_25deg_bin1 vs WRM101_25deg_bin3 (df = 13)	-279.067	1.78723	0.99726	No
DG4222_25deg_bin1 vs WRM101_20deg_bin2 (df = 14)	-302.267	1.93581	0.99628	No
DG4222_25deg_bin1 vs WRM101_20deg_bin1 (df = 15)	-334.547	2.14254	0.99348	No
DG4222_25deg_bin1 vs WRM101_20deg_bin3 (df = 16)	-355.742	2.27828	0.99157	No
DG4222_25deg_bin1 vs WRM101_25deg_bin4 (df = 17)	-404.866	2.59289	0.97996	No
DG4222_25deg_bin1 vs WRM101_20deg_bin4 (df = 18)	-455.956	2.92008	0.95852	No
DG4222_25deg_bin1 vs WRM101_20deg_bin5 (df = 19)	-704.096	4.50925	0.7798	No
DG4222_25deg_bin1 vs WRM101_25deg_bin5 (df = 20)	-712.071	4.56032	0.7791	No
DG4222_25deg_bin1 vs WRM101_20deg_bin6 (df = 21)	-1053.05	6.74405	0.74619	No
DG4222_25deg_bin1 vs WRM101_25deg_bin6 (df = 22)	-1163.22	7.44962	0.7461	No
DG4222_25deg_bin1 vs WRM101_20deg_bin7 (df = 23)	-1444.54	9.25126	0.7461	No
DG4222_25deg_bin1 vs WRM101_25deg_bin7 (df = 24)	-1770.67	11.3399	0.7461	No
DG4222_25deg_bin1 vs WRM101_20deg_bin8 (df = 25)	-1938.8	12.4167	0.74609	No
DG4222_25deg_bin1 vs WRM101_25deg_bin8 (df = 26)	-2312.3	14.8087	0.74609	No
DG4222_25deg_bin1 vs WRM101_20deg_bin9 (df = 27)	-2399.81	15.3691	0.74609	No
DG4222_25deg_bin1 vs WRM101_25deg_bin20 (df = 28)	-2655.24	17.0049	0.74609	No
DG4222_25deg_bin1 vs WRM101_20deg_bin13 (df = 29)	-2753	17.631	0.74609	No
DG4222_25deg_bin1 vs WRM101_20deg_bin14 (df = 30)	-2755.78	17.6488	0.74609	No
DG4222_25deg_bin1 vs WRM101_25deg_bin14 (df = 31)	-2760.87	17.6814	0.74612	No
DG4222_25deg_bin1 vs WRM101_25deg_bin13 (df = 32)	-2761.21	17.6836	0.74612	No
DG4222_25deg_bin1 vs WRM101_20deg_bin10 (df = 33)	-2801.48	17.9415	0.74612	No
DG4222_25deg_bin1 vs WRM101_25deg_bin15 (df = 34)	-2815.18	18.0293	0.74612	No
DG4222_25deg_bin1 vs WRM101_25deg_bin9 (df = 35)	-2854.34	18.28	0.74611	No
DG4222_25deg_bin1 vs WRM101_25deg_bin16 (df = 36)	-2861.85	18.3282	0.74611	No
DG4222_25deg_bin1 vs WRM101_20deg_bin12 (df = 37)	-2939.15	18.8232	0.74611	No
DG4222_25deg_bin1 vs WRM101_20deg_bin11 (df = 38)	-3039.62	19.4667	0.74611	No
DG4222_25deg_bin1 vs WRM101_25deg_bin12 (df = 39)	-3040.63	19.4731	0.74611	No
DG4222_25deg_bin1 vs WRM101_25deg_bin19 (df = 40)	-3058.5	19.5875	0.74611	No
DG4222_25deg_bin1 vs WRM101_25deg_bin17 (df = 41)	-3110.7	19.9219	0.74611	No
DG4222_25deg_bin1 vs WRM101_20deg_bin15 (df = 42)	-3124.76	20.0119	0.74611	No
DG4222_25deg_bin1 vs WRM101_20deg_bin20 (df = 43)	-3135.17	20.0786	0.74611	No
DG4222_25deg_bin1 vs WRM101_25deg_bin10 (df = 44)	-3160.77	20.2426	0.74611	No
DG4222_25deg_bin1 vs WRM101_25deg_bin11 (df = 45)	-3166.93	20.282	0.74611	No
DG4222_25deg_bin1 vs WRM101_25deg_bin18 (df = 46)	-3241.22	20.7577	0.74611	No
DG4222_25deg_bin1 vs WRM101_20deg_bin16 (df = 47)	-3519.82	22.542	0.74611	No
DG4222_25deg_bin1 vs WRM101_20deg_bin19 (df = 48)	-3702.71	23.7133	0.74611	No
DG4222_25deg_bin1 vs WRM101_20deg_bin17 (df = 49)	-3874.35	24.8125	0.74611	No
DG4222_25deg_bin1 vs WRM101_20deg_bin18 (df = 50)	-4036.08	25.8483	0.74611	No
DG4222_25deg_bin2 vs DG4222_25deg_bin3 (df = 2)	-6.20016	0.03971	0.99432	No
DG4222_25deg_bin14 vs DG4222_25deg_bin3 (df = 3)	-39.0596	0.25015	0.99566	No
DG4222_25deg_bin15 vs DG4222_25deg_bin3 (df = 4)	-62.3603	0.39937	0.99801	No
DG4222_25deg_bin16 vs DG4222_25deg_bin3 (df = 5)	-71.6466	0.45885	0.99939	No
DG4222_25deg_bin17 vs DG4222_25deg_bin3 (df = 6)	-90.0573	0.57675	0.99963	No
DG4222_25deg_bin18 vs DG4222_25deg_bin3 (df = 7)	-129.374	0.82855	0.9993	No
DG4222_25deg_bin20 vs DG4222_25deg_bin3 (df = 8)	-159.873	1.02387	0.99906	No
DG4222_25deg_bin19 vs DG4222_25deg_bin3 (df = 9)	-159.993	1.02465	0.99961	No
DG4222_25deg_bin3 vs WRM101_25deg_bin2 (df = 10)	-186.044	1.19148	0.99947	No
DG4222_25deg_bin3 vs WRM101_25deg_bin1 (df = 11)	-187.629	1.20163	0.99973	No
DG4222_25deg_bin3 vs WRM101_25deg_bin3 (df = 12)	-276.466	1.77057	0.9961	No
DG4222_25deg_bin3 vs WRM101_20deg_bin2 (df = 13)	-299.666	1.91915	0.99499	No
DG4222_25deg_bin3 vs WRM101_20deg_bin1 (df = 14)	-331.946	2.12588	0.99173	No
DG4222_25deg_bin3 vs WRM101_20deg_bin3 (df = 15)	-353.14	2.26162	0.98966	No
DG4222_25deg_bin3 vs WRM101_25deg_bin4 (df = 16)	-402.265	2.57622	0.97691	No
DG4222_25deg_bin3 vs WRM101_20deg_bin4 (df = 17)	-453.355	2.90342	0.95441	No
DG4222_25deg_bin3 vs WRM101_20deg_bin5 (df = 18)	-701.495	4.49258	0.77812	No
DG4222_25deg_bin3 vs WRM101_25deg_bin5 (df = 19)	-709.469	4.54365	0.77759	No
DG4222_25deg_bin3 vs WRM101_20deg_bin6 (df = 20)	-1050.45	6.72739	0.74619	No
DG4222_25deg_bin3 vs WRM101_25deg_bin6 (df = 21)	-1160.62	7.43296	0.74611	No
DG4222_25deg_bin3 vs WRM101_20deg_bin7 (df = 22)	-1441.94	9.2346	0.7461	No
DG4222_25deg_bin3 vs WRM101_25deg_bin7 (df = 23)	-1768.07	11.3232	0.7461	No
DG4222_25deg_bin3 vs WRM101_20deg_bin8 (df = 24)	-1936.2	12.4	0.7461	No
DG4222_25deg_bin3 vs WRM101_25deg_bin8 (df = 25)	-2309.7	14.792	0.74609	No
DG4222_25deg_bin3 vs WRM101_20deg_bin9 (df = 26)	-2397.21	15.3525	0.74609	No
DG4222_25deg_bin3 vs WRM101_25deg_bin20 (df = 27)	-2652.64	16.9883	0.74609	No
DG4222_25deg_bin3 vs WRM101_20deg_bin13 (df = 28)	-2750.4	17.6144	0.74609	No
DG4222_25deg_bin3 vs WRM101_20deg_bin14 (df = 29)	-2753.18	17.6322	0.74609	No
DG4222_25deg_bin3 vs WRM101_25deg_bin14 (df = 30)	-2758.27	17.6648	0.74609	No
DG4222_25deg_bin3 vs WRM101_25deg_bin13 (df = 31)	-2758.61	17.6669	0.74612	No
DG4222_25deg_bin3 vs WRM101_20deg_bin10 (df = 32)	-2798.88	17.9249	0.74612	No
DG4222_25deg_bin3 vs WRM101_25deg_bin15 (df = 33)	-2812.58	18.0126	0.74612	No
DG4222_25deg_bin3 vs WRM101_25deg_bin9 (df = 34)	-2851.74	18.2634	0.74612	No
DG4222_25deg_bin3 vs WRM101_25deg_bin16 (df = 35)	-2859.25	18.3115	0.74611	No
DG4222_25deg_bin3 vs WRM101_20deg_bin12 (df = 36)	-2936.55	18.8066	0.74611	No
DG4222_25deg_bin3 vs WRM101_20deg_bin11 (df = 37)	-3037.02	19.45	0.74611	No
DG4222_25deg_bin3 vs WRM101_25deg_bin12 (df = 38)	-3038.03	19.4565	0.74611	No
DG4222_25deg_bin3 vs WRM101_25deg_bin19 (df = 39)	-3055.9	19.5709	0.74611	No
DG4222_25deg_bin3 vs WRM101_25deg_bin17 (df = 40)	-3108.1	19.9052	0.74611	No
DG4222_25deg_bin3 vs WRM101_20deg_bin15 (df = 41)	-3122.16	19.9953	0.74611	No
DG4222_25deg_bin3 vs WRM101_20deg_bin20 (df = 42)	-3132.57	20.0619	0.74611	No
DG4222_25deg_bin3 vs WRM101_25deg_bin10 (df = 43)	-3158.17	20.2259	0.74611	No
DG4222_25deg_bin3 vs WRM101_25deg_bin11 (df = 44)	-3164.33	20.2653	0.74611	No
DG4222_25deg_bin3 vs WRM101_25deg_bin18 (df = 45)	-3238.62	20.7411	0.74611	No
DG4222_25deg_bin3 vs WRM101_20deg_bin16 (df = 46)	-3517.21	22.5253	0.74611	No
DG4222_25deg_bin3 vs WRM101_20deg_bin19 (df = 47)	-3700.11	23.6966	0.74611	No
DG4222_25deg_bin3 vs WRM101_20deg_bin17 (df = 48)	-3871.75	24.7959	0.74611	No
DG4222_25deg_bin3 vs WRM101_20deg_bin18 (df = 49)	-4033.48	25.8316	0.74611	No
DG4222_25deg_bin14 vs DG4222_25deg_bin2 (df = 2)	-32.8594	0.21044	0.96999	No
DG4222_25deg_bin15 vs DG4222_25deg_bin2 (df = 3)	-56.1601	0.35967	0.99111	No
DG4222_25deg_bin16 vs DG4222_25deg_bin2 (df = 4)	-65.4465	0.41914	0.9977	No
DG4222_25deg_bin17 vs DG4222_25deg_bin2 (df = 5)	-83.8571	0.53705	0.99888	No
DG4222_25deg_bin18 vs DG4222_25deg_bin2 (df = 6)	-123.173	0.78884	0.99838	No
DG4222_25deg_bin2 vs DG4222_25deg_bin20 (df = 7)	-153.673	0.98417	0.99819	No
DG4222_25deg_bin19 vs DG4222_25deg_bin2 (df = 8)	-153.793	0.98494	0.99927	No
DG4222_25deg_bin2 vs WRM101_25deg_bin2 (df = 9)	-179.844	1.15178	0.99911	No
DG4222_25deg_bin2 vs WRM101_25deg_bin1 (df = 10)	-181.429	1.16193	0.99956	No
DG4222_25deg_bin2 vs WRM101_25deg_bin3 (df = 11)	-270.265	1.73086	0.99491	No
DG4222_25deg_bin2 vs WRM101_20deg_bin2 (df = 12)	-293.466	1.87944	0.99378	No
DG4222_25deg_bin2 vs WRM101_20deg_bin1 (df = 13)	-325.746	2.08617	0.99027	No
DG4222_25deg_bin2 vs WRM101_20deg_bin3 (df = 14)	-346.94	2.22191	0.98822	No
DG4222_25deg_bin2 vs WRM101_25deg_bin4 (df = 15)	-396.064	2.53652	0.97493	No
DG4222_25deg_bin2 vs WRM101_20deg_bin4 (df = 16)	-447.155	2.86371	0.95217	No
DG4222_25deg_bin2 vs WRM101_20deg_bin5 (df = 17)	-695.295	4.45288	0.77775	No
DG4222_25deg_bin2 vs WRM101_25deg_bin5 (df = 18)	-703.269	4.50395	0.77741	No
DG4222_25deg_bin2 vs WRM101_20deg_bin6 (df = 19)	-1044.25	6.68768	0.74619	No
DG4222_25deg_bin2 vs WRM101_25deg_bin6 (df = 20)	-1154.42	7.39325	0.74611	No
DG4222_25deg_bin2 vs WRM101_20deg_bin7 (df = 21)	-1435.74	9.19489	0.7461	No
DG4222_25deg_bin2 vs WRM101_25deg_bin7 (df = 22)	-1761.87	11.2835	0.7461	No
DG4222_25deg_bin2 vs WRM101_20deg_bin8 (df = 23)	-1930	12.3603	0.7461	No
DG4222_25deg_bin2 vs WRM101_25deg_bin8 (df = 24)	-2303.5	14.7523	0.7461	No
DG4222_25deg_bin2 vs WRM101_20deg_bin9 (df = 25)	-2391.01	15.3127	0.74609	No
DG4222_25deg_bin2 vs WRM101_25deg_bin20 (df = 26)	-2646.44	16.9486	0.74609	No
DG4222_25deg_bin2 vs WRM101_20deg_bin13 (df = 27)	-2744.2	17.5747	0.74609	No
DG4222_25deg_bin2 vs WRM101_20deg_bin14 (df = 28)	-2746.98	17.5925	0.74609	No
DG4222_25deg_bin2 vs WRM101_25deg_bin14 (df = 29)	-2752.07	17.6251	0.74609	No
DG4222_25deg_bin2 vs WRM101_25deg_bin13 (df = 30)	-2752.41	17.6272	0.74609	No
DG4222_25deg_bin2 vs WRM101_20deg_bin10 (df = 31)	-2792.68	17.8852	0.74612	No
DG4222_25deg_bin2 vs WRM101_25deg_bin15 (df = 32)	-2806.38	17.9729	0.74612	No
DG4222_25deg_bin2 vs WRM101_25deg_bin9 (df = 33)	-2845.54	18.2237	0.74612	No
DG4222_25deg_bin2 vs WRM101_25deg_bin16 (df = 34)	-2853.05	18.2718	0.74612	No
DG4222_25deg_bin2 vs WRM101_20deg_bin12 (df = 35)	-2930.35	18.7669	0.74611	No
DG4222_25deg_bin2 vs WRM101_20deg_bin11 (df = 36)	-3030.82	19.4103	0.74611	No
DG4222_25deg_bin2 vs WRM101_25deg_bin12 (df = 37)	-3031.83	19.4168	0.74611	No
DG4222_25deg_bin2 vs WRM101_25deg_bin19 (df = 38)	-3049.7	19.5312	0.74611	No
DG4222_25deg_bin2 vs WRM101_25deg_bin17 (df = 39)	-3101.9	19.8655	0.74611	No
DG4222_25deg_bin2 vs WRM101_20deg_bin15 (df = 40)	-3115.96	19.9555	0.74611	No
DG4222_25deg_bin2 vs WRM101_20deg_bin20 (df = 41)	-3126.37	20.0222	0.74611	No
DG4222_25deg_bin2 vs WRM101_25deg_bin10 (df = 42)	-3151.97	20.1862	0.74611	No
DG4222_25deg_bin2 vs WRM101_25deg_bin11 (df = 43)	-3158.13	20.2256	0.74611	No
DG4222_25deg_bin2 vs WRM101_25deg_bin18 (df = 44)	-3232.42	20.7014	0.74611	No
DG4222_25deg_bin2 vs WRM101_20deg_bin16 (df = 45)	-3511.01	22.4856	0.74611	No
DG4222_25deg_bin2 vs WRM101_20deg_bin19 (df = 46)	-3693.91	23.6569	0.74611	No
DG4222_25deg_bin2 vs WRM101_20deg_bin17 (df = 47)	-3865.55	24.7561	0.74611	No
DG4222_25deg_bin2 vs WRM101_20deg_bin18 (df = 48)	-4027.28	25.7919	0.74611	No
DG4222_25deg_bin14 vs DG4222_25deg_bin15 (df = 2)	-23.3007	0.14922	0.97868	No
DG4222_25deg_bin14 vs DG4222_25deg_bin16 (df = 3)	-32.587	0.2087	0.99697	No
DG4222_25deg_bin14 vs DG4222_25deg_bin17 (df = 4)	-50.9977	0.3266	0.9989	No
DG4222_25deg_bin14 vs DG4222_25deg_bin18 (df = 5)	-90.314	0.5784	0.99851	No
DG4222_25deg_bin14 vs DG4222_25deg_bin20 (df = 6)	-120.813	0.77372	0.99852	No
DG4222_25deg_bin14 vs DG4222_25deg_bin19 (df = 7)	-120.934	0.7745	0.99952	No
DG4222_25deg_bin14 vs WRM101_25deg_bin2 (df = 8)	-146.985	0.94134	0.99945	No
DG4222_25deg_bin14 vs WRM101_25deg_bin1 (df = 9)	-148.57	0.95149	0.99977	No
DG4222_25deg_bin14 vs WRM101_25deg_bin3 (df = 10)	-237.406	1.52042	0.99672	No
DG4222_25deg_bin14 vs WRM101_20deg_bin2 (df = 11)	-260.606	1.669	0.99611	No
DG4222_25deg_bin14 vs WRM101_20deg_bin1 (df = 12)	-292.886	1.87573	0.99387	No
DG4222_25deg_bin14 vs WRM101_20deg_bin3 (df = 13)	-314.081	2.01147	0.99267	No
DG4222_25deg_bin14 vs WRM101_25deg_bin4 (df = 14)	-363.205	2.32607	0.98331	No
DG4222_25deg_bin14 vs WRM101_20deg_bin4 (df = 15)	-414.295	2.65327	0.96582	No
DG4222_25deg_bin14 vs WRM101_20deg_bin5 (df = 16)	-662.435	4.24243	0.78887	No
DG4222_25deg_bin14 vs WRM101_25deg_bin5 (df = 17)	-670.409	4.2935	0.78879	No
DG4222_25deg_bin14 vs WRM101_20deg_bin6 (df = 18)	-1011.39	6.47724	0.74627	No
DG4222_25deg_bin14 vs WRM101_25deg_bin6 (df = 19)	-1121.56	7.18281	0.74612	No
DG4222_25deg_bin14 vs WRM101_20deg_bin7 (df = 20)	-1402.88	8.98445	0.7461	No
DG4222_25deg_bin14 vs WRM101_25deg_bin7 (df = 21)	-1729.01	11.0731	0.7461	No
DG4222_25deg_bin14 vs WRM101_20deg_bin8 (df = 22)	-1897.14	12.1499	0.7461	No
DG4222_25deg_bin14 vs WRM101_25deg_bin8 (df = 23)	-2270.64	14.5419	0.7461	No
DG4222_25deg_bin14 vs WRM101_20deg_bin9 (df = 24)	-2358.15	15.1023	0.7461	No
DG4222_25deg_bin14 vs WRM101_25deg_bin20 (df = 25)	-2613.58	16.7381	0.74609	No
DG4222_25deg_bin14 vs WRM101_20deg_bin13 (df = 26)	-2711.34	17.3642	0.74609	No
DG4222_25deg_bin14 vs WRM101_20deg_bin14 (df = 27)	-2714.12	17.382	0.74609	No
DG4222_25deg_bin14 vs WRM101_25deg_bin14 (df = 28)	-2719.21	17.4146	0.74609	No
DG4222_25deg_bin14 vs WRM101_25deg_bin13 (df = 29)	-2719.55	17.4168	0.74609	No
DG4222_25deg_bin14 vs WRM101_20deg_bin10 (df = 30)	-2759.82	17.6747	0.74609	No
DG4222_25deg_bin14 vs WRM101_25deg_bin15 (df = 31)	-2773.52	17.7625	0.74612	No
DG4222_25deg_bin14 vs WRM101_25deg_bin9 (df = 32)	-2812.68	18.0132	0.74612	No
DG4222_25deg_bin14 vs WRM101_25deg_bin16 (df = 33)	-2820.19	18.0613	0.74612	No
DG4222_25deg_bin14 vs WRM101_20deg_bin12 (df = 34)	-2897.49	18.5564	0.74612	No
DG4222_25deg_bin14 vs WRM101_20deg_bin11 (df = 35)	-2997.96	19.1998	0.74611	No
DG4222_25deg_bin14 vs WRM101_25deg_bin12 (df = 36)	-2998.97	19.2063	0.74611	No
DG4222_25deg_bin14 vs WRM101_25deg_bin19 (df = 37)	-3016.84	19.3207	0.74611	No
DG4222_25deg_bin14 vs WRM101_25deg_bin17 (df = 38)	-3069.04	19.6551	0.74611	No
DG4222_25deg_bin14 vs WRM101_20deg_bin15 (df = 39)	-3083.1	19.7451	0.74611	No
DG4222_25deg_bin14 vs WRM101_20deg_bin20 (df = 40)	-3093.51	19.8117	0.74611	No
DG4222_25deg_bin14 vs WRM101_25deg_bin10 (df = 41)	-3119.11	19.9757	0.74611	No
DG4222_25deg_bin14 vs WRM101_25deg_bin11 (df = 42)	-3125.27	20.0151	0.74611	No
DG4222_25deg_bin14 vs WRM101_25deg_bin18 (df = 43)	-3199.56	20.4909	0.74611	No
DG4222_25deg_bin14 vs WRM101_20deg_bin16 (df = 44)	-3478.15	22.2752	0.74611	No
DG4222_25deg_bin14 vs WRM101_20deg_bin19 (df = 45)	-3661.05	23.4465	0.74611	No
DG4222_25deg_bin14 vs WRM101_20deg_bin17 (df = 46)	-3832.69	24.5457	0.74611	No
DG4222_25deg_bin14 vs WRM101_20deg_bin18 (df = 47)	-3994.42	25.5815	0.74611	No
DG4222_25deg_bin15 vs DG4222_25deg_bin16 (df = 2)	-9.28636	0.05947	0.99149	No
DG4222_25deg_bin15 vs DG4222_25deg_bin17 (df = 3)	-27.697	0.17738	0.99781	No
DG4222_25deg_bin15 vs DG4222_25deg_bin18 (df = 4)	-67.0134	0.42917	0.99754	No
DG4222_25deg_bin15 vs DG4222_25deg_bin20 (df = 5)	-97.5126	0.6245	0.998	No
DG4222_25deg_bin15 vs DG4222_25deg_bin19 (df = 6)	-97.633	0.62527	0.99946	No
DG4222_25deg_bin15 vs WRM101_25deg_bin2 (df = 7)	-123.684	0.79211	0.99945	No
DG4222_25deg_bin15 vs WRM101_25deg_bin1 (df = 8)	-125.269	0.80226	0.9998	No
DG4222_25deg_bin15 vs WRM101_25deg_bin3 (df = 9)	-214.105	1.37119	0.99709	No
DG4222_25deg_bin15 vs WRM101_20deg_bin2 (df = 10)	-237.305	1.51978	0.99673	No
DG4222_25deg_bin15 vs WRM101_20deg_bin1 (df = 11)	-269.586	1.72651	0.995	No
DG4222_25deg_bin15 vs WRM101_20deg_bin3 (df = 12)	-290.78	1.86224	0.9942	No
DG4222_25deg_bin15 vs WRM101_25deg_bin4 (df = 13)	-339.904	2.17685	0.98662	No
DG4222_25deg_bin15 vs WRM101_20deg_bin4 (df = 14)	-390.995	2.50405	0.97193	No
DG4222_25deg_bin15 vs WRM101_20deg_bin5 (df = 15)	-639.134	4.09321	0.79652	No
DG4222_25deg_bin15 vs WRM101_25deg_bin5 (df = 16)	-647.109	4.14428	0.79683	No
DG4222_25deg_bin15 vs WRM101_20deg_bin6 (df = 17)	-988.088	6.32802	0.74635	No
DG4222_25deg_bin15 vs WRM101_25deg_bin6 (df = 18)	-1098.26	7.03358	0.74613	No
DG4222_25deg_bin15 vs WRM101_20deg_bin7 (df = 19)	-1379.58	8.83522	0.7461	No
DG4222_25deg_bin15 vs WRM101_25deg_bin7 (df = 20)	-1705.71	10.9239	0.7461	No
DG4222_25deg_bin15 vs WRM101_20deg_bin8 (df = 21)	-1873.84	12.0006	0.7461	No
DG4222_25deg_bin15 vs WRM101_25deg_bin8 (df = 22)	-2247.34	14.3926	0.7461	No
DG4222_25deg_bin15 vs WRM101_20deg_bin9 (df = 23)	-2334.85	14.9531	0.7461	No
DG4222_25deg_bin15 vs WRM101_25deg_bin20 (df = 24)	-2590.27	16.5889	0.7461	No
DG4222_25deg_bin15 vs WRM101_20deg_bin13 (df = 25)	-2688.04	17.215	0.74609	No
DG4222_25deg_bin15 vs WRM101_20deg_bin14 (df = 26)	-2690.82	17.2328	0.74609	No
DG4222_25deg_bin15 vs WRM101_25deg_bin14 (df = 27)	-2695.91	17.2654	0.74609	No
DG4222_25deg_bin15 vs WRM101_25deg_bin13 (df = 28)	-2696.25	17.2676	0.74609	No
DG4222_25deg_bin15 vs WRM101_20deg_bin10 (df = 29)	-2736.52	17.5255	0.74609	No
DG4222_25deg_bin15 vs WRM101_25deg_bin15 (df = 30)	-2750.22	17.6133	0.74609	No
DG4222_25deg_bin15 vs WRM101_25deg_bin9 (df = 31)	-2789.38	17.864	0.74612	No
DG4222_25deg_bin15 vs WRM101_25deg_bin16 (df = 32)	-2796.89	17.9121	0.74612	No
DG4222_25deg_bin15 vs WRM101_20deg_bin12 (df = 33)	-2874.19	18.4072	0.74612	No
DG4222_25deg_bin15 vs WRM101_20deg_bin11 (df = 34)	-2974.66	19.0506	0.74612	No
DG4222_25deg_bin15 vs WRM101_25deg_bin12 (df = 35)	-2975.67	19.0571	0.74611	No
DG4222_25deg_bin15 vs WRM101_25deg_bin19 (df = 36)	-2993.54	19.1715	0.74611	No
DG4222_25deg_bin15 vs WRM101_25deg_bin17 (df = 37)	-3045.74	19.5058	0.74611	No
DG4222_25deg_bin15 vs WRM101_20deg_bin15 (df = 38)	-3059.8	19.5959	0.74611	No
DG4222_25deg_bin15 vs WRM101_20deg_bin20 (df = 39)	-3070.21	19.6625	0.74611	No
DG4222_25deg_bin15 vs WRM101_25deg_bin10 (df = 40)	-3095.81	19.8265	0.74611	No
DG4222_25deg_bin15 vs WRM101_25deg_bin11 (df = 41)	-3101.97	19.8659	0.74611	No
DG4222_25deg_bin15 vs WRM101_25deg_bin18 (df = 42)	-3176.26	20.3417	0.74611	No
DG4222_25deg_bin15 vs WRM101_20deg_bin16 (df = 43)	-3454.85	22.1259	0.74611	No
DG4222_25deg_bin15 vs WRM101_20deg_bin19 (df = 44)	-3637.75	23.2973	0.74611	No
DG4222_25deg_bin15 vs WRM101_20deg_bin17 (df = 45)	-3809.39	24.3965	0.74611	No
DG4222_25deg_bin15 vs WRM101_20deg_bin18 (df = 46)	-3971.12	25.4322	0.74611	No
DG4222_25deg_bin16 vs DG4222_25deg_bin17 (df = 2)	-18.4107	0.11791	0.98314	No
DG4222_25deg_bin16 vs DG4222_25deg_bin18 (df = 3)	-57.727	0.3697	0.99062	No
DG4222_25deg_bin16 vs DG4222_25deg_bin20 (df = 4)	-88.2262	0.56503	0.99452	No
DG4222_25deg_bin16 vs DG4222_25deg_bin19 (df = 5)	-88.3466	0.5658	0.99863	No
DG4222_25deg_bin16 vs WRM101_25deg_bin2 (df = 6)	-114.398	0.73264	0.99886	No
DG4222_25deg_bin16 vs WRM101_25deg_bin1 (df = 7)	-115.983	0.74279	0.99962	No
DG4222_25deg_bin16 vs WRM101_25deg_bin3 (df = 8)	-204.819	1.31172	0.99581	No
DG4222_25deg_bin16 vs WRM101_20deg_bin2 (df = 9)	-228.019	1.4603	0.99563	No
DG4222_25deg_bin16 vs WRM101_20deg_bin1 (df = 10)	-260.299	1.66703	0.99382	No
DG4222_25deg_bin16 vs WRM101_20deg_bin3 (df = 11)	-281.494	1.80277	0.99317	No
DG4222_25deg_bin16 vs WRM101_25deg_bin4 (df = 12)	-330.618	2.11738	0.98522	No
DG4222_25deg_bin16 vs WRM101_20deg_bin4 (df = 13)	-381.708	2.44457	0.97038	No
DG4222_25deg_bin16 vs WRM101_20deg_bin5 (df = 14)	-629.848	4.03374	0.79655	No
DG4222_25deg_bin16 vs WRM101_25deg_bin5 (df = 15)	-637.822	4.08481	0.79724	No
DG4222_25deg_bin16 vs WRM101_20deg_bin6 (df = 16)	-978.802	6.26854	0.74637	No
DG4222_25deg_bin16 vs WRM101_25deg_bin6 (df = 17)	-1088.97	6.97411	0.74613	No
DG4222_25deg_bin16 vs WRM101_20deg_bin7 (df = 18)	-1370.29	8.77575	0.7461	No
DG4222_25deg_bin16 vs WRM101_25deg_bin7 (df = 19)	-1696.42	10.8644	0.7461	No
DG4222_25deg_bin16 vs WRM101_20deg_bin8 (df = 20)	-1864.55	11.9412	0.7461	No
DG4222_25deg_bin16 vs WRM101_25deg_bin8 (df = 21)	-2238.05	14.3332	0.7461	No
DG4222_25deg_bin16 vs WRM101_20deg_bin9 (df = 22)	-2325.56	14.8936	0.7461	No
DG4222_25deg_bin16 vs WRM101_25deg_bin20 (df = 23)	-2580.99	16.5294	0.7461	No
DG4222_25deg_bin16 vs WRM101_20deg_bin13 (df = 24)	-2678.75	17.1555	0.7461	No
DG4222_25deg_bin16 vs WRM101_20deg_bin14 (df = 25)	-2681.53	17.1733	0.74609	No
DG4222_25deg_bin16 vs WRM101_25deg_bin14 (df = 26)	-2686.62	17.2059	0.74609	No
DG4222_25deg_bin16 vs WRM101_25deg_bin13 (df = 27)	-2686.96	17.2081	0.74609	No
DG4222_25deg_bin16 vs WRM101_20deg_bin10 (df = 28)	-2727.24	17.466	0.74609	No
DG4222_25deg_bin16 vs WRM101_25deg_bin15 (df = 29)	-2740.94	17.5538	0.74609	No
DG4222_25deg_bin16 vs WRM101_25deg_bin9 (df = 30)	-2780.09	17.8045	0.74609	No
DG4222_25deg_bin16 vs WRM101_25deg_bin16 (df = 31)	-2787.6	17.8527	0.74612	No
DG4222_25deg_bin16 vs WRM101_20deg_bin12 (df = 32)	-2864.91	18.3477	0.74612	No
DG4222_25deg_bin16 vs WRM101_20deg_bin11 (df = 33)	-2965.37	18.9911	0.74612	No
DG4222_25deg_bin16 vs WRM101_25deg_bin12 (df = 34)	-2966.38	18.9976	0.74612	No
DG4222_25deg_bin16 vs WRM101_25deg_bin19 (df = 35)	-2984.25	19.112	0.74611	No
DG4222_25deg_bin16 vs WRM101_25deg_bin17 (df = 36)	-3036.45	19.4464	0.74611	No
DG4222_25deg_bin16 vs WRM101_20deg_bin15 (df = 37)	-3050.51	19.5364	0.74611	No
DG4222_25deg_bin16 vs WRM101_20deg_bin20 (df = 38)	-3060.92	19.603	0.74611	No
DG4222_25deg_bin16 vs WRM101_25deg_bin10 (df = 39)	-3086.53	19.767	0.74611	No
DG4222_25deg_bin16 vs WRM101_25deg_bin11 (df = 40)	-3092.68	19.8065	0.74611	No
DG4222_25deg_bin16 vs WRM101_25deg_bin18 (df = 41)	-3166.97	20.2822	0.74611	No
DG4222_25deg_bin16 vs WRM101_20deg_bin16 (df = 42)	-3445.57	22.0664	0.74611	No
DG4222_25deg_bin16 vs WRM101_20deg_bin19 (df = 43)	-3628.46	23.2378	0.74611	No
DG4222_25deg_bin16 vs WRM101_20deg_bin17 (df = 44)	-3800.1	24.337	0.74611	No
DG4222_25deg_bin16 vs WRM101_20deg_bin18 (df = 45)	-3961.83	25.3728	0.74611	No
DG4222_25deg_bin17 vs DG4222_25deg_bin18 (df = 2)	-39.3163	0.25179	0.96407	No
DG4222_25deg_bin17 vs DG4222_25deg_bin20 (df = 3)	-69.8156	0.44712	0.9864	No
DG4222_25deg_bin17 vs DG4222_25deg_bin19 (df = 4)	-69.936	0.44789	0.99721	No
DG4222_25deg_bin17 vs WRM101_25deg_bin2 (df = 5)	-95.9871	0.61473	0.99812	No
DG4222_25deg_bin17 vs WRM101_25deg_bin1 (df = 6)	-97.572	0.62488	0.99946	No
DG4222_25deg_bin17 vs WRM101_25deg_bin3 (df = 7)	-186.408	1.19381	0.99499	No
DG4222_25deg_bin17 vs WRM101_20deg_bin2 (df = 8)	-209.608	1.3424	0.99521	No
DG4222_25deg_bin17 vs WRM101_20deg_bin1 (df = 9)	-241.889	1.54913	0.99367	No
DG4222_25deg_bin17 vs WRM101_20deg_bin3 (df = 10)	-263.083	1.68486	0.99336	No
DG4222_25deg_bin17 vs WRM101_25deg_bin4 (df = 11)	-312.207	1.99947	0.98612	No
DG4222_25deg_bin17 vs WRM101_20deg_bin4 (df = 12)	-363.298	2.32667	0.97266	No
DG4222_25deg_bin17 vs WRM101_20deg_bin5 (df = 13)	-611.437	3.91583	0.80114	No
DG4222_25deg_bin17 vs WRM101_25deg_bin5 (df = 14)	-619.412	3.9669	0.80238	No
DG4222_25deg_bin17 vs WRM101_20deg_bin6 (df = 15)	-960.391	6.15064	0.74644	No
DG4222_25deg_bin17 vs WRM101_25deg_bin6 (df = 16)	-1070.56	6.8562	0.74614	No
DG4222_25deg_bin17 vs WRM101_20deg_bin7 (df = 17)	-1351.88	8.65784	0.7461	No
DG4222_25deg_bin17 vs WRM101_25deg_bin7 (df = 18)	-1678.01	10.7465	0.7461	No
DG4222_25deg_bin17 vs WRM101_20deg_bin8 (df = 19)	-1846.14	11.8233	0.7461	No
DG4222_25deg_bin17 vs WRM101_25deg_bin8 (df = 20)	-2219.64	14.2153	0.7461	No
DG4222_25deg_bin17 vs WRM101_20deg_bin9 (df = 21)	-2307.15	14.7757	0.7461	No
DG4222_25deg_bin17 vs WRM101_25deg_bin20 (df = 22)	-2562.58	16.4115	0.7461	No
DG4222_25deg_bin17 vs WRM101_20deg_bin13 (df = 23)	-2660.34	17.0376	0.7461	No
DG4222_25deg_bin17 vs WRM101_20deg_bin14 (df = 24)	-2663.12	17.0554	0.7461	No
DG4222_25deg_bin17 vs WRM101_25deg_bin14 (df = 25)	-2668.21	17.088	0.74609	No
DG4222_25deg_bin17 vs WRM101_25deg_bin13 (df = 26)	-2668.55	17.0902	0.74609	No
DG4222_25deg_bin17 vs WRM101_20deg_bin10 (df = 27)	-2708.83	17.3481	0.74609	No
DG4222_25deg_bin17 vs WRM101_25deg_bin15 (df = 28)	-2722.53	17.4359	0.74609	No
DG4222_25deg_bin17 vs WRM101_25deg_bin9 (df = 29)	-2761.68	17.6866	0.74609	No
DG4222_25deg_bin17 vs WRM101_25deg_bin16 (df = 30)	-2769.19	17.7347	0.74609	No
DG4222_25deg_bin17 vs WRM101_20deg_bin12 (df = 31)	-2846.5	18.2298	0.74612	No
DG4222_25deg_bin17 vs WRM101_20deg_bin11 (df = 32)	-2946.96	18.8732	0.74612	No
DG4222_25deg_bin17 vs WRM101_25deg_bin12 (df = 33)	-2947.97	18.8797	0.74612	No
DG4222_25deg_bin17 vs WRM101_25deg_bin19 (df = 34)	-2965.84	18.9941	0.74612	No
DG4222_25deg_bin17 vs WRM101_25deg_bin17 (df = 35)	-3018.04	19.3285	0.74611	No
DG4222_25deg_bin17 vs WRM101_20deg_bin15 (df = 36)	-3032.1	19.4185	0.74611	No
DG4222_25deg_bin17 vs WRM101_20deg_bin20 (df = 37)	-3042.51	19.4852	0.74611	No
DG4222_25deg_bin17 vs WRM101_25deg_bin10 (df = 38)	-3068.11	19.6491	0.74611	No
DG4222_25deg_bin17 vs WRM101_25deg_bin11 (df = 39)	-3074.27	19.6885	0.74611	No
DG4222_25deg_bin17 vs WRM101_25deg_bin18 (df = 40)	-3148.56	20.1643	0.74611	No
DG4222_25deg_bin17 vs WRM101_20deg_bin16 (df = 41)	-3427.16	21.9485	0.74611	No
DG4222_25deg_bin17 vs WRM101_20deg_bin19 (df = 42)	-3610.05	23.1199	0.74611	No
DG4222_25deg_bin17 vs WRM101_20deg_bin17 (df = 43)	-3781.69	24.2191	0.74611	No
DG4222_25deg_bin17 vs WRM101_20deg_bin18 (df = 44)	-3943.42	25.2549	0.74611	No
DG4222_25deg_bin18 vs DG4222_25deg_bin20 (df = 2)	-30.4992	0.19533	0.97213	No
DG4222_25deg_bin18 vs DG4222_25deg_bin19 (df = 3)	-30.6197	0.1961	0.99732	No
DG4222_25deg_bin18 vs WRM101_25deg_bin2 (df = 4)	-56.6708	0.36294	0.9985	No
DG4222_25deg_bin18 vs WRM101_25deg_bin1 (df = 5)	-58.2557	0.37309	0.99973	No
DG4222_25deg_bin18 vs WRM101_25deg_bin3 (df = 6)	-147.092	0.94202	0.99634	No
DG4222_25deg_bin18 vs WRM101_20deg_bin2 (df = 7)	-170.292	1.0906	0.99687	No
DG4222_25deg_bin18 vs WRM101_20deg_bin1 (df = 8)	-202.572	1.29733	0.99607	No
DG4222_25deg_bin18 vs WRM101_20deg_bin3 (df = 9)	-223.767	1.43307	0.99613	No
DG4222_25deg_bin18 vs WRM101_25deg_bin4 (df = 10)	-272.891	1.74768	0.99155	No
DG4222_25deg_bin18 vs WRM101_20deg_bin4 (df = 11)	-323.981	2.07487	0.98238	No
DG4222_25deg_bin18 vs WRM101_20deg_bin5 (df = 12)	-572.121	3.66404	0.81827	No
DG4222_25deg_bin18 vs WRM101_25deg_bin5 (df = 13)	-580.095	3.71511	0.8206	No
DG4222_25deg_bin18 vs WRM101_20deg_bin6 (df = 14)	-921.075	5.89884	0.74659	No
DG4222_25deg_bin18 vs WRM101_25deg_bin6 (df = 15)	-1031.25	6.60441	0.74618	No
DG4222_25deg_bin18 vs WRM101_20deg_bin7 (df = 16)	-1312.56	8.40605	0.7461	No
DG4222_25deg_bin18 vs WRM101_25deg_bin7 (df = 17)	-1638.69	10.4947	0.7461	No
DG4222_25deg_bin18 vs WRM101_20deg_bin8 (df = 18)	-1806.83	11.5715	0.7461	No
DG4222_25deg_bin18 vs WRM101_25deg_bin8 (df = 19)	-2180.33	13.9635	0.7461	No
DG4222_25deg_bin18 vs WRM101_20deg_bin9 (df = 20)	-2267.84	14.5239	0.7461	No
DG4222_25deg_bin18 vs WRM101_25deg_bin20 (df = 21)	-2523.26	16.1597	0.7461	No
DG4222_25deg_bin18 vs WRM101_20deg_bin13 (df = 22)	-2621.02	16.7858	0.7461	No
DG4222_25deg_bin18 vs WRM101_20deg_bin14 (df = 23)	-2623.81	16.8036	0.7461	No
DG4222_25deg_bin18 vs WRM101_25deg_bin14 (df = 24)	-2628.89	16.8362	0.7461	No
DG4222_25deg_bin18 vs WRM101_25deg_bin13 (df = 25)	-2629.23	16.8384	0.74609	No
DG4222_25deg_bin18 vs WRM101_20deg_bin10 (df = 26)	-2669.51	17.0963	0.74609	No
DG4222_25deg_bin18 vs WRM101_25deg_bin15 (df = 27)	-2683.21	17.1841	0.74609	No
DG4222_25deg_bin18 vs WRM101_25deg_bin9 (df = 28)	-2722.36	17.4348	0.74609	No
DG4222_25deg_bin18 vs WRM101_25deg_bin16 (df = 29)	-2729.88	17.4829	0.74609	No
DG4222_25deg_bin18 vs WRM101_20deg_bin12 (df = 30)	-2807.18	17.978	0.74609	No
DG4222_25deg_bin18 vs WRM101_20deg_bin11 (df = 31)	-2907.65	18.6214	0.74612	No
DG4222_25deg_bin18 vs WRM101_25deg_bin12 (df = 32)	-2908.66	18.6279	0.74612	No
DG4222_25deg_bin18 vs WRM101_25deg_bin19 (df = 33)	-2926.52	18.7423	0.74612	No
DG4222_25deg_bin18 vs WRM101_25deg_bin17 (df = 34)	-2978.73	19.0767	0.74612	No
DG4222_25deg_bin18 vs WRM101_20deg_bin15 (df = 35)	-2992.79	19.1667	0.74611	No
DG4222_25deg_bin18 vs WRM101_20deg_bin20 (df = 36)	-3003.19	19.2334	0.74611	No
DG4222_25deg_bin18 vs WRM101_25deg_bin10 (df = 37)	-3028.8	19.3973	0.74611	No
DG4222_25deg_bin18 vs WRM101_25deg_bin11 (df = 38)	-3034.95	19.4368	0.74611	No
DG4222_25deg_bin18 vs WRM101_25deg_bin18 (df = 39)	-3109.24	19.9125	0.74611	No
DG4222_25deg_bin18 vs WRM101_20deg_bin16 (df = 40)	-3387.84	21.6968	0.74611	No
DG4222_25deg_bin18 vs WRM101_20deg_bin19 (df = 41)	-3570.74	22.8681	0.74611	No
DG4222_25deg_bin18 vs WRM101_20deg_bin17 (df = 42)	-3742.38	23.9673	0.74611	No
DG4222_25deg_bin18 vs WRM101_20deg_bin18 (df = 43)	-3904.11	25.0031	0.74611	No
DG4222_25deg_bin19 vs DG4222_25deg_bin20 (df = 2)	-0.1204	0.00077	0.99989	No
DG4222_25deg_bin20 vs WRM101_25deg_bin2 (df = 3)	-26.1715	0.16761	0.99804	No
DG4222_25deg_bin20 vs WRM101_25deg_bin1 (df = 4)	-27.7564	0.17776	0.99982	No
DG4222_25deg_bin20 vs WRM101_25deg_bin3 (df = 5)	-116.593	0.74669	0.99607	No
DG4222_25deg_bin20 vs WRM101_20deg_bin2 (df = 6)	-139.793	0.89528	0.9971	No
DG4222_25deg_bin20 vs WRM101_20deg_bin1 (df = 7)	-172.073	1.10201	0.99669	No
DG4222_25deg_bin20 vs WRM101_20deg_bin3 (df = 8)	-193.267	1.23774	0.99702	No
DG4222_25deg_bin20 vs WRM101_25deg_bin4 (df = 9)	-242.392	1.55235	0.99359	No
DG4222_25deg_bin20 vs WRM101_20deg_bin4 (df = 10)	-293.482	1.87955	0.98658	No
DG4222_25deg_bin20 vs WRM101_20deg_bin5 (df = 11)	-541.622	3.46871	0.83057	No
DG4222_25deg_bin20 vs WRM101_25deg_bin5 (df = 12)	-549.596	3.51978	0.83411	No
DG4222_25deg_bin20 vs WRM101_20deg_bin6 (df = 13)	-890.576	5.70352	0.74695	No
DG4222_25deg_bin20 vs WRM101_25deg_bin6 (df = 14)	-1000.75	6.40908	0.74623	No
DG4222_25deg_bin20 vs WRM101_20deg_bin7 (df = 15)	-1282.06	8.21072	0.74611	No
DG4222_25deg_bin20 vs WRM101_25deg_bin7 (df = 16)	-1608.19	10.2994	0.7461	No
DG4222_25deg_bin20 vs WRM101_20deg_bin8 (df = 17)	-1776.33	11.3761	0.7461	No
DG4222_25deg_bin20 vs WRM101_25deg_bin8 (df = 18)	-2149.83	13.7682	0.7461	No
DG4222_25deg_bin20 vs WRM101_20deg_bin9 (df = 19)	-2237.34	14.3286	0.7461	No
DG4222_25deg_bin20 vs WRM101_25deg_bin20 (df = 20)	-2492.76	15.9644	0.7461	No
DG4222_25deg_bin20 vs WRM101_20deg_bin13 (df = 21)	-2590.53	16.5905	0.7461	No
DG4222_25deg_bin20 vs WRM101_20deg_bin14 (df = 22)	-2593.31	16.6083	0.7461	No
DG4222_25deg_bin20 vs WRM101_25deg_bin14 (df = 23)	-2598.39	16.6409	0.7461	No
DG4222_25deg_bin20 vs WRM101_25deg_bin13 (df = 24)	-2598.73	16.6431	0.7461	No
DG4222_25deg_bin20 vs WRM101_20deg_bin10 (df = 25)	-2639.01	16.901	0.74609	No
DG4222_25deg_bin20 vs WRM101_25deg_bin15 (df = 26)	-2652.71	16.9887	0.74609	No
DG4222_25deg_bin20 vs WRM101_25deg_bin9 (df = 27)	-2691.86	17.2395	0.74609	No
DG4222_25deg_bin20 vs WRM101_25deg_bin16 (df = 28)	-2699.38	17.2876	0.74609	No
DG4222_25deg_bin20 vs WRM101_20deg_bin12 (df = 29)	-2776.68	17.7827	0.74609	No
DG4222_25deg_bin20 vs WRM101_20deg_bin11 (df = 30)	-2877.15	18.4261	0.74609	No
DG4222_25deg_bin20 vs WRM101_25deg_bin12 (df = 31)	-2878.16	18.4326	0.74612	No
DG4222_25deg_bin20 vs WRM101_25deg_bin19 (df = 32)	-2896.02	18.547	0.74612	No
DG4222_25deg_bin20 vs WRM101_25deg_bin17 (df = 33)	-2948.23	18.8814	0.74612	No
DG4222_25deg_bin20 vs WRM101_20deg_bin15 (df = 34)	-2962.29	18.9714	0.74612	No
DG4222_25deg_bin20 vs WRM101_20deg_bin20 (df = 35)	-2972.69	19.038	0.74611	No
DG4222_25deg_bin20 vs WRM101_25deg_bin10 (df = 36)	-2998.3	19.202	0.74611	No
DG4222_25deg_bin20 vs WRM101_25deg_bin11 (df = 37)	-3004.45	19.2414	0.74611	No
DG4222_25deg_bin20 vs WRM101_25deg_bin18 (df = 38)	-3078.74	19.7172	0.74611	No
DG4222_25deg_bin20 vs WRM101_20deg_bin16 (df = 39)	-3357.34	21.5014	0.74611	No
DG4222_25deg_bin20 vs WRM101_20deg_bin19 (df = 40)	-3540.24	22.6728	0.74611	No
DG4222_25deg_bin20 vs WRM101_20deg_bin17 (df = 41)	-3711.88	23.772	0.74611	No
DG4222_25deg_bin20 vs WRM101_20deg_bin18 (df = 42)	-3873.61	24.8077	0.74611	No
DG4222_25deg_bin19 vs WRM101_25deg_bin2 (df = 2)	-26.0511	0.16684	0.97618	No
DG4222_25deg_bin19 vs WRM101_25deg_bin1 (df = 3)	-27.636	0.17699	0.99782	No
DG4222_25deg_bin19 vs WRM101_25deg_bin3 (df = 4)	-116.472	0.74592	0.98793	No
DG4222_25deg_bin19 vs WRM101_20deg_bin2 (df = 5)	-139.673	0.8945	0.99234	No
DG4222_25deg_bin19 vs WRM101_20deg_bin1 (df = 6)	-171.953	1.10124	0.99268	No
DG4222_25deg_bin19 vs WRM101_20deg_bin3 (df = 7)	-193.147	1.23697	0.99399	No
DG4222_25deg_bin19 vs WRM101_25deg_bin4 (df = 8)	-242.271	1.55158	0.98924	No
DG4222_25deg_bin19 vs WRM101_20deg_bin4 (df = 9)	-293.362	1.87878	0.98046	No
DG4222_25deg_bin19 vs WRM101_20deg_bin5 (df = 10)	-541.501	3.46794	0.82088	No
DG4222_25deg_bin19 vs WRM101_25deg_bin5 (df = 11)	-549.476	3.51901	0.82505	No
DG4222_25deg_bin19 vs WRM101_20deg_bin6 (df = 12)	-890.456	5.70275	0.74682	No
DG4222_25deg_bin19 vs WRM101_25deg_bin6 (df = 13)	-1000.63	6.40831	0.74622	No
DG4222_25deg_bin19 vs WRM101_20deg_bin7 (df = 14)	-1281.94	8.20995	0.74611	No
DG4222_25deg_bin19 vs WRM101_25deg_bin7 (df = 15)	-1608.07	10.2986	0.74611	No
DG4222_25deg_bin19 vs WRM101_20deg_bin8 (df = 16)	-1776.21	11.3754	0.7461	No
DG4222_25deg_bin19 vs WRM101_25deg_bin8 (df = 17)	-2149.71	13.7674	0.7461	No
DG4222_25deg_bin19 vs WRM101_20deg_bin9 (df = 18)	-2237.22	14.3278	0.7461	No
DG4222_25deg_bin19 vs WRM101_25deg_bin20 (df = 19)	-2492.64	15.9636	0.7461	No
DG4222_25deg_bin19 vs WRM101_20deg_bin13 (df = 20)	-2590.4	16.5897	0.7461	No
DG4222_25deg_bin19 vs WRM101_20deg_bin14 (df = 21)	-2593.19	16.6075	0.7461	No
DG4222_25deg_bin19 vs WRM101_25deg_bin14 (df = 22)	-2598.27	16.6401	0.7461	No
DG4222_25deg_bin19 vs WRM101_25deg_bin13 (df = 23)	-2598.61	16.6423	0.7461	No
DG4222_25deg_bin19 vs WRM101_20deg_bin10 (df = 24)	-2638.89	16.9002	0.7461	No
DG4222_25deg_bin19 vs WRM101_25deg_bin15 (df = 25)	-2652.59	16.988	0.74609	No
DG4222_25deg_bin19 vs WRM101_25deg_bin9 (df = 26)	-2691.74	17.2387	0.74609	No
DG4222_25deg_bin19 vs WRM101_25deg_bin16 (df = 27)	-2699.26	17.2869	0.74609	No
DG4222_25deg_bin19 vs WRM101_20deg_bin12 (df = 28)	-2776.56	17.7819	0.74609	No
DG4222_25deg_bin19 vs WRM101_20deg_bin11 (df = 29)	-2877.03	18.4253	0.74609	No
DG4222_25deg_bin19 vs WRM101_25deg_bin12 (df = 30)	-2878.04	18.4318	0.74609	No
DG4222_25deg_bin19 vs WRM101_25deg_bin19 (df = 31)	-2895.9	18.5462	0.74612	No
DG4222_25deg_bin19 vs WRM101_25deg_bin17 (df = 32)	-2948.11	18.8806	0.74612	No
DG4222_25deg_bin19 vs WRM101_20deg_bin15 (df = 33)	-2962.17	18.9706	0.74612	No
DG4222_25deg_bin19 vs WRM101_20deg_bin20 (df = 34)	-2972.57	19.0373	0.74612	No
DG4222_25deg_bin19 vs WRM101_25deg_bin10 (df = 35)	-2998.18	19.2012	0.74611	No
DG4222_25deg_bin19 vs WRM101_25deg_bin11 (df = 36)	-3004.33	19.2407	0.74611	No
DG4222_25deg_bin19 vs WRM101_25deg_bin18 (df = 37)	-3078.62	19.7164	0.74611	No
DG4222_25deg_bin19 vs WRM101_20deg_bin16 (df = 38)	-3357.22	21.5007	0.74611	No
DG4222_25deg_bin19 vs WRM101_20deg_bin19 (df = 39)	-3540.12	22.672	0.74611	No
DG4222_25deg_bin19 vs WRM101_20deg_bin17 (df = 40)	-3711.76	23.7712	0.74611	No
DG4222_25deg_bin19 vs WRM101_20deg_bin18 (df = 41)	-3873.49	24.807	0.74611	No
WRM101_25deg_bin1 vs WRM101_25deg_bin2 (df = 2)	-1.58489	0.01015	0.99855	No
WRM101_25deg_bin2 vs WRM101_25deg_bin3 (df = 3)	-90.4211	0.57908	0.9776	No
WRM101_20deg_bin2 vs WRM101_25deg_bin2 (df = 4)	-113.621	0.72767	0.98874	No
WRM101_20deg_bin1 vs WRM101_25deg_bin2 (df = 5)	-145.901	0.9344	0.99103	No
WRM101_20deg_bin3 vs WRM101_25deg_bin2 (df = 6)	-167.096	1.07013	0.99354	No
WRM101_25deg_bin2 vs WRM101_25deg_bin4 (df = 7)	-216.22	1.38474	0.98949	No
WRM101_20deg_bin4 vs WRM101_25deg_bin2 (df = 8)	-267.31	1.71194	0.98201	No
WRM101_20deg_bin5 vs WRM101_25deg_bin2 (df = 9)	-515.45	3.3011	0.82763	No
WRM101_25deg_bin2 vs WRM101_25deg_bin5 (df = 10)	-523.425	3.35217	0.83334	No
WRM101_20deg_bin6 vs WRM101_25deg_bin2 (df = 11)	-864.404	5.53591	0.74713	No
WRM101_25deg_bin2 vs WRM101_25deg_bin6 (df = 12)	-974.575	6.24147	0.74627	No
WRM101_20deg_bin7 vs WRM101_25deg_bin2 (df = 13)	-1255.89	8.04311	0.74611	No
WRM101_25deg_bin2 vs WRM101_25deg_bin7 (df = 14)	-1582.02	10.1318	0.74611	No
WRM101_20deg_bin8 vs WRM101_25deg_bin2 (df = 15)	-1750.16	11.2085	0.74611	No
WRM101_25deg_bin2 vs WRM101_25deg_bin8 (df = 16)	-2123.66	13.6005	0.7461	No
WRM101_20deg_bin9 vs WRM101_25deg_bin2 (df = 17)	-2211.17	14.161	0.7461	No
WRM101_25deg_bin2 vs WRM101_25deg_bin20 (df = 18)	-2466.59	15.7968	0.7461	No
WRM101_20deg_bin13 vs WRM101_25deg_bin2 (df = 19)	-2564.35	16.4229	0.7461	No
WRM101_20deg_bin14 vs WRM101_25deg_bin2 (df = 20)	-2567.13	16.4407	0.7461	No
WRM101_25deg_bin14 vs WRM101_25deg_bin2 (df = 21)	-2572.22	16.4733	0.7461	No
WRM101_25deg_bin13 vs WRM101_25deg_bin2 (df = 22)	-2572.56	16.4755	0.7461	No
WRM101_20deg_bin10 vs WRM101_25deg_bin2 (df = 23)	-2612.84	16.7334	0.7461	No
WRM101_25deg_bin15 vs WRM101_25deg_bin2 (df = 24)	-2626.54	16.8211	0.7461	No
WRM101_25deg_bin2 vs WRM101_25deg_bin9 (df = 25)	-2665.69	17.0719	0.74609	No
WRM101_25deg_bin16 vs WRM101_25deg_bin2 (df = 26)	-2673.2	17.12	0.74609	No
WRM101_20deg_bin12 vs WRM101_25deg_bin2 (df = 27)	-2750.51	17.6151	0.74609	No
WRM101_20deg_bin11 vs WRM101_25deg_bin2 (df = 28)	-2850.97	18.2585	0.74609	No
WRM101_25deg_bin12 vs WRM101_25deg_bin2 (df = 29)	-2851.98	18.265	0.74609	No
WRM101_25deg_bin19 vs WRM101_25deg_bin2 (df = 30)	-2869.85	18.3794	0.74609	No
WRM101_25deg_bin17 vs WRM101_25deg_bin2 (df = 31)	-2922.06	18.7137	0.74612	No
WRM101_20deg_bin15 vs WRM101_25deg_bin2 (df = 32)	-2936.12	18.8038	0.74612	No
WRM101_20deg_bin20 vs WRM101_25deg_bin2 (df = 33)	-2946.52	18.8704	0.74612	No
WRM101_25deg_bin10 vs WRM101_25deg_bin2 (df = 34)	-2972.13	19.0344	0.74612	No
WRM101_25deg_bin11 vs WRM101_25deg_bin2 (df = 35)	-2978.28	19.0738	0.74611	No
WRM101_25deg_bin18 vs WRM101_25deg_bin2 (df = 36)	-3052.57	19.5496	0.74611	No
WRM101_20deg_bin16 vs WRM101_25deg_bin2 (df = 37)	-3331.17	21.3338	0.74611	No
WRM101_20deg_bin19 vs WRM101_25deg_bin2 (df = 38)	-3514.07	22.5052	0.74611	No
WRM101_20deg_bin17 vs WRM101_25deg_bin2 (df = 39)	-3685.7	23.6044	0.74611	No
WRM101_20deg_bin18 vs WRM101_25deg_bin2 (df = 40)	-3847.43	24.6401	0.74611	No
WRM101_25deg_bin1 vs WRM101_25deg_bin3 (df = 2)	-88.8362	0.56893	0.92057	No
WRM101_20deg_bin2 vs WRM101_25deg_bin1 (df = 3)	-112.036	0.71752	0.96644	No
WRM101_20deg_bin1 vs WRM101_25deg_bin1 (df = 4)	-144.317	0.92425	0.97826	No
WRM101_20deg_bin3 vs WRM101_25deg_bin1 (df = 5)	-165.511	1.05998	0.98596	No
WRM101_25deg_bin1 vs WRM101_25deg_bin4 (df = 6)	-214.635	1.37459	0.98144	No
WRM101_20deg_bin4 vs WRM101_25deg_bin1 (df = 7)	-265.725	1.70179	0.97288	No
WRM101_20deg_bin5 vs WRM101_25deg_bin1 (df = 8)	-513.865	3.29095	0.81675	No
WRM101_25deg_bin1 vs WRM101_25deg_bin5 (df = 9)	-521.84	3.34202	0.82333	No
WRM101_20deg_bin6 vs WRM101_25deg_bin1 (df = 10)	-862.819	5.52576	0.74698	No
WRM101_25deg_bin1 vs WRM101_25deg_bin6 (df = 11)	-972.99	6.23132	0.74611	No
WRM101_20deg_bin7 vs WRM101_25deg_bin1 (df = 12)	-1254.31	8.03296	0.74611	No
WRM101_25deg_bin1 vs WRM101_25deg_bin7 (df = 13)	-1580.44	10.1216	0.74611	No
WRM101_20deg_bin8 vs WRM101_25deg_bin1 (df = 14)	-1748.57	11.1984	0.74611	No
WRM101_25deg_bin1 vs WRM101_25deg_bin8 (df = 15)	-2122.07	13.5904	0.74611	No
WRM101_20deg_bin9 vs WRM101_25deg_bin1 (df = 16)	-2209.58	14.1508	0.7461	No
WRM101_25deg_bin1 vs WRM101_25deg_bin20 (df = 17)	-2465.01	15.7866	0.7461	No
WRM101_20deg_bin13 vs WRM101_25deg_bin1 (df = 18)	-2562.77	16.4127	0.7461	No
WRM101_20deg_bin14 vs WRM101_25deg_bin1 (df = 19)	-2565.55	16.4306	0.7461	No
WRM101_25deg_bin1 vs WRM101_25deg_bin14 (df = 20)	-2570.64	16.4631	0.7461	No
WRM101_25deg_bin1 vs WRM101_25deg_bin13 (df = 21)	-2570.98	16.4653	0.7461	No
WRM101_20deg_bin10 vs WRM101_25deg_bin1 (df = 22)	-2611.25	16.7233	0.7461	No
WRM101_25deg_bin1 vs WRM101_25deg_bin15 (df = 23)	-2624.95	16.811	0.7461	No
WRM101_25deg_bin1 vs WRM101_25deg_bin9 (df = 24)	-2664.11	17.0617	0.7461	No
WRM101_25deg_bin1 vs WRM101_25deg_bin16 (df = 25)	-2671.62	17.1099	0.74609	No
WRM101_20deg_bin12 vs WRM101_25deg_bin1 (df = 26)	-2748.92	17.6049	0.74609	No
WRM101_20deg_bin11 vs WRM101_25deg_bin1 (df = 27)	-2849.39	18.2483	0.74609	No
WRM101_25deg_bin1 vs WRM101_25deg_bin12 (df = 28)	-2850.4	18.2548	0.74609	No
WRM101_25deg_bin1 vs WRM101_25deg_bin19 (df = 29)	-2868.27	18.3693	0.74609	No
WRM101_25deg_bin1 vs WRM101_25deg_bin17 (df = 30)	-2920.47	18.7036	0.74609	No
WRM101_20deg_bin15 vs WRM101_25deg_bin1 (df = 31)	-2934.53	18.7936	0.74612	No
WRM101_20deg_bin20 vs WRM101_25deg_bin1 (df = 32)	-2944.94	18.8603	0.74612	No
WRM101_25deg_bin1 vs WRM101_25deg_bin10 (df = 33)	-2970.54	19.0242	0.74612	No
WRM101_25deg_bin1 vs WRM101_25deg_bin11 (df = 34)	-2976.7	19.0637	0.74612	No
WRM101_25deg_bin1 vs WRM101_25deg_bin18 (df = 35)	-3050.99	19.5394	0.74611	No
WRM101_20deg_bin16 vs WRM101_25deg_bin1 (df = 36)	-3329.58	21.3237	0.74611	No
WRM101_20deg_bin19 vs WRM101_25deg_bin1 (df = 37)	-3512.48	22.495	0.74611	No
WRM101_20deg_bin17 vs WRM101_25deg_bin1 (df = 38)	-3684.12	23.5942	0.74611	No
WRM101_20deg_bin18 vs WRM101_25deg_bin1 (df = 39)	-3845.85	24.63	0.74611	No
WRM101_20deg_bin2 vs WRM101_25deg_bin3 (df = 2)	-23.2003	0.14858	0.97877	No
WRM101_20deg_bin1 vs WRM101_25deg_bin3 (df = 3)	-55.4803	0.35531	0.99132	No
WRM101_20deg_bin3 vs WRM101_25deg_bin3 (df = 4)	-76.6747	0.49105	0.99635	No
WRM101_25deg_bin3 vs WRM101_25deg_bin4 (df = 5)	-125.799	0.80566	0.99478	No
WRM101_20deg_bin4 vs WRM101_25deg_bin3 (df = 6)	-176.889	1.13285	0.99173	No
WRM101_20deg_bin5 vs WRM101_25deg_bin3 (df = 7)	-425.029	2.72202	0.86386	No
WRM101_25deg_bin3 vs WRM101_25deg_bin5 (df = 8)	-433.003	2.77309	0.87527	No
WRM101_20deg_bin6 vs WRM101_25deg_bin3 (df = 9)	-773.983	4.95682	0.74953	No
WRM101_25deg_bin3 vs WRM101_25deg_bin6 (df = 10)	-884.154	5.66239	0.74666	No
WRM101_20deg_bin7 vs WRM101_25deg_bin3 (df = 11)	-1165.47	7.46403	0.74611	No
WRM101_25deg_bin3 vs WRM101_25deg_bin7 (df = 12)	-1491.6	9.55267	0.74611	No
WRM101_20deg_bin8 vs WRM101_25deg_bin3 (df = 13)	-1659.74	10.6295	0.74611	No
WRM101_25deg_bin3 vs WRM101_25deg_bin8 (df = 14)	-2033.24	13.0215	0.74611	No
WRM101_20deg_bin9 vs WRM101_25deg_bin3 (df = 15)	-2120.74	13.5819	0.74611	No
WRM101_25deg_bin20 vs WRM101_25deg_bin3 (df = 16)	-2376.17	15.2177	0.7461	No
WRM101_20deg_bin13 vs WRM101_25deg_bin3 (df = 17)	-2473.93	15.8438	0.7461	No
WRM101_20deg_bin14 vs WRM101_25deg_bin3 (df = 18)	-2476.71	15.8616	0.7461	No
WRM101_25deg_bin14 vs WRM101_25deg_bin3 (df = 19)	-2481.8	15.8942	0.7461	No
WRM101_25deg_bin13 vs WRM101_25deg_bin3 (df = 20)	-2482.14	15.8964	0.7461	No
WRM101_20deg_bin10 vs WRM101_25deg_bin3 (df = 21)	-2522.42	16.1543	0.7461	No
WRM101_25deg_bin15 vs WRM101_25deg_bin3 (df = 22)	-2536.12	16.2421	0.7461	No
WRM101_25deg_bin3 vs WRM101_25deg_bin9 (df = 23)	-2575.27	16.4928	0.7461	No
WRM101_25deg_bin16 vs WRM101_25deg_bin3 (df = 24)	-2582.78	16.5409	0.7461	No
WRM101_20deg_bin12 vs WRM101_25deg_bin3 (df = 25)	-2660.09	17.036	0.74609	No
WRM101_20deg_bin11 vs WRM101_25deg_bin3 (df = 26)	-2760.55	17.6794	0.74609	No
WRM101_25deg_bin12 vs WRM101_25deg_bin3 (df = 27)	-2761.56	17.6859	0.74609	No
WRM101_25deg_bin19 vs WRM101_25deg_bin3 (df = 28)	-2779.43	17.8003	0.74609	No
WRM101_25deg_bin17 vs WRM101_25deg_bin3 (df = 29)	-2831.64	18.1347	0.74609	No
WRM101_20deg_bin15 vs WRM101_25deg_bin3 (df = 30)	-2845.7	18.2247	0.74609	No
WRM101_20deg_bin20 vs WRM101_25deg_bin3 (df = 31)	-2856.1	18.2913	0.74612	No
WRM101_25deg_bin10 vs WRM101_25deg_bin3 (df = 32)	-2881.71	18.4553	0.74612	No
WRM101_25deg_bin11 vs WRM101_25deg_bin3 (df = 33)	-2887.86	18.4947	0.74612	No
WRM101_25deg_bin18 vs WRM101_25deg_bin3 (df = 34)	-2962.15	18.9705	0.74612	No
WRM101_20deg_bin16 vs WRM101_25deg_bin3 (df = 35)	-3240.75	20.7547	0.74611	No
WRM101_20deg_bin19 vs WRM101_25deg_bin3 (df = 36)	-3423.65	21.9261	0.74611	No
WRM101_20deg_bin17 vs WRM101_25deg_bin3 (df = 37)	-3595.28	23.0253	0.74611	No
WRM101_20deg_bin18 vs WRM101_25deg_bin3 (df = 38)	-3757.01	24.0611	0.74611	No
WRM101_20deg_bin1 vs WRM101_20deg_bin2 (df = 2)	-32.2801	0.20673	0.97051	No
WRM101_20deg_bin2 vs WRM101_20deg_bin3 (df = 3)	-53.4744	0.34247	0.99193	No
WRM101_20deg_bin2 vs WRM101_25deg_bin4 (df = 4)	-102.599	0.65707	0.99156	No
WRM101_20deg_bin2 vs WRM101_20deg_bin4 (df = 5)	-153.689	0.98427	0.98919	No
WRM101_20deg_bin2 vs WRM101_20deg_bin5 (df = 6)	-401.829	2.57343	0.86112	No
WRM101_20deg_bin2 vs WRM101_25deg_bin5 (df = 7)	-409.803	2.6245	0.87561	No
WRM101_20deg_bin2 vs WRM101_20deg_bin6 (df = 8)	-750.783	4.80824	0.74992	No
WRM101_20deg_bin2 vs WRM101_25deg_bin6 (df = 9)	-860.954	5.51381	0.74683	No
WRM101_20deg_bin2 vs WRM101_20deg_bin7 (df = 10)	-1142.27	7.31545	0.74598	No
WRM101_20deg_bin2 vs WRM101_25deg_bin7 (df = 11)	-1468.4	9.40409	0.74611	No
WRM101_20deg_bin2 vs WRM101_20deg_bin8 (df = 12)	-1636.53	10.4809	0.74611	No
WRM101_20deg_bin2 vs WRM101_25deg_bin8 (df = 13)	-2010.04	12.8729	0.74611	No
WRM101_20deg_bin2 vs WRM101_20deg_bin9 (df = 14)	-2097.54	13.4333	0.74611	No
WRM101_20deg_bin2 vs WRM101_25deg_bin20 (df = 15)	-2352.97	15.0691	0.74611	No
WRM101_20deg_bin13 vs WRM101_20deg_bin2 (df = 16)	-2450.73	15.6952	0.7461	No
WRM101_20deg_bin14 vs WRM101_20deg_bin2 (df = 17)	-2453.51	15.713	0.7461	No
WRM101_20deg_bin2 vs WRM101_25deg_bin14 (df = 18)	-2458.6	15.7456	0.7461	No
WRM101_20deg_bin2 vs WRM101_25deg_bin13 (df = 19)	-2458.94	15.7478	0.7461	No
WRM101_20deg_bin10 vs WRM101_20deg_bin2 (df = 20)	-2499.22	16.0057	0.7461	No
WRM101_20deg_bin2 vs WRM101_25deg_bin15 (df = 21)	-2512.92	16.0935	0.7461	No
WRM101_20deg_bin2 vs WRM101_25deg_bin9 (df = 22)	-2552.07	16.3442	0.7461	No
WRM101_20deg_bin2 vs WRM101_25deg_bin16 (df = 23)	-2559.58	16.3923	0.7461	No
WRM101_20deg_bin12 vs WRM101_20deg_bin2 (df = 24)	-2636.89	16.8874	0.7461	No
WRM101_20deg_bin11 vs WRM101_20deg_bin2 (df = 25)	-2737.35	17.5308	0.74609	No
WRM101_20deg_bin2 vs WRM101_25deg_bin12 (df = 26)	-2738.36	17.5373	0.74609	No
WRM101_20deg_bin2 vs WRM101_25deg_bin19 (df = 27)	-2756.23	17.6517	0.74609	No
WRM101_20deg_bin2 vs WRM101_25deg_bin17 (df = 28)	-2808.44	17.9861	0.74609	No
WRM101_20deg_bin15 vs WRM101_20deg_bin2 (df = 29)	-2822.5	18.0761	0.74609	No
WRM101_20deg_bin2 vs WRM101_20deg_bin20 (df = 30)	-2832.9	18.1427	0.74609	No
WRM101_20deg_bin2 vs WRM101_25deg_bin10 (df = 31)	-2858.51	18.3067	0.74612	No
WRM101_20deg_bin2 vs WRM101_25deg_bin11 (df = 32)	-2864.66	18.3462	0.74612	No
WRM101_20deg_bin2 vs WRM101_25deg_bin18 (df = 33)	-2938.95	18.8219	0.74612	No
WRM101_20deg_bin16 vs WRM101_20deg_bin2 (df = 34)	-3217.55	20.6061	0.74612	No
WRM101_20deg_bin19 vs WRM101_20deg_bin2 (df = 35)	-3400.45	21.7775	0.74611	No
WRM101_20deg_bin17 vs WRM101_20deg_bin2 (df = 36)	-3572.08	22.8767	0.74611	No
WRM101_20deg_bin18 vs WRM101_20deg_bin2 (df = 37)	-3733.81	23.9125	0.74611	No
WRM101_20deg_bin1 vs WRM101_20deg_bin3 (df = 2)	-21.1944	0.13574	0.9806	No
WRM101_20deg_bin1 vs WRM101_25deg_bin4 (df = 3)	-70.3188	0.45034	0.9862	No
WRM101_20deg_bin1 vs WRM101_20deg_bin4 (df = 4)	-121.409	0.77754	0.98645	No
WRM101_20deg_bin1 vs WRM101_20deg_bin5 (df = 5)	-369.549	2.3667	0.86049	No
WRM101_20deg_bin1 vs WRM101_25deg_bin5 (df = 6)	-377.523	2.41777	0.87949	No
WRM101_20deg_bin1 vs WRM101_20deg_bin6 (df = 7)	-718.503	4.60151	0.75099	No
WRM101_20deg_bin1 vs WRM101_25deg_bin6 (df = 8)	-828.674	5.30708	0.74717	No
WRM101_20deg_bin1 vs WRM101_20deg_bin7 (df = 9)	-1109.99	7.10871	0.746	No
WRM101_20deg_bin1 vs WRM101_25deg_bin7 (df = 10)	-1436.12	9.19736	0.74611	No
WRM101_20deg_bin1 vs WRM101_20deg_bin8 (df = 11)	-1604.25	10.2741	0.74611	No
WRM101_20deg_bin1 vs WRM101_25deg_bin8 (df = 12)	-1977.76	12.6661	0.74611	No
WRM101_20deg_bin1 vs WRM101_20deg_bin9 (df = 13)	-2065.26	13.2266	0.74611	No
WRM101_20deg_bin1 vs WRM101_25deg_bin20 (df = 14)	-2320.69	14.8624	0.74611	No
WRM101_20deg_bin1 vs WRM101_20deg_bin13 (df = 15)	-2418.45	15.4885	0.74611	No
WRM101_20deg_bin1 vs WRM101_20deg_bin14 (df = 16)	-2421.23	15.5063	0.7461	No
WRM101_20deg_bin1 vs WRM101_25deg_bin14 (df = 17)	-2426.32	15.5389	0.7461	No
WRM101_20deg_bin1 vs WRM101_25deg_bin13 (df = 18)	-2426.66	15.5411	0.7461	No
WRM101_20deg_bin1 vs WRM101_20deg_bin10 (df = 19)	-2466.94	15.799	0.7461	No
WRM101_20deg_bin1 vs WRM101_25deg_bin15 (df = 20)	-2480.64	15.8867	0.7461	No
WRM101_20deg_bin1 vs WRM101_25deg_bin9 (df = 21)	-2519.79	16.1375	0.7461	No
WRM101_20deg_bin1 vs WRM101_25deg_bin16 (df = 22)	-2527.3	16.1856	0.7461	No
WRM101_20deg_bin1 vs WRM101_20deg_bin12 (df = 23)	-2604.61	16.6807	0.7461	No
WRM101_20deg_bin1 vs WRM101_20deg_bin11 (df = 24)	-2705.07	17.3241	0.7461	No
WRM101_20deg_bin1 vs WRM101_25deg_bin12 (df = 25)	-2706.08	17.3306	0.74609	No
WRM101_20deg_bin1 vs WRM101_25deg_bin19 (df = 26)	-2723.95	17.445	0.74609	No
WRM101_20deg_bin1 vs WRM101_25deg_bin17 (df = 27)	-2776.16	17.7793	0.74609	No
WRM101_20deg_bin1 vs WRM101_20deg_bin15 (df = 28)	-2790.21	17.8694	0.74609	No
WRM101_20deg_bin1 vs WRM101_20deg_bin20 (df = 29)	-2800.62	17.936	0.74609	No
WRM101_20deg_bin1 vs WRM101_25deg_bin10 (df = 30)	-2826.23	18.1	0.74609	No
WRM101_20deg_bin1 vs WRM101_25deg_bin11 (df = 31)	-2832.38	18.1394	0.74612	No
WRM101_20deg_bin1 vs WRM101_25deg_bin18 (df = 32)	-2906.67	18.6152	0.74612	No
WRM101_20deg_bin1 vs WRM101_20deg_bin16 (df = 33)	-3185.27	20.3994	0.74612	No
WRM101_20deg_bin1 vs WRM101_20deg_bin19 (df = 34)	-3368.17	21.5708	0.74612	No
WRM101_20deg_bin1 vs WRM101_20deg_bin17 (df = 35)	-3539.8	22.67	0.74611	No
WRM101_20deg_bin1 vs WRM101_20deg_bin18 (df = 36)	-3701.53	23.7057	0.74611	No
WRM101_20deg_bin3 vs WRM101_25deg_bin4 (df = 2)	-49.1244	0.31461	0.95525	No
WRM101_20deg_bin3 vs WRM101_20deg_bin4 (df = 3)	-100.215	0.6418	0.97277	No
WRM101_20deg_bin3 vs WRM101_20deg_bin5 (df = 4)	-348.354	2.23097	0.84553	No
WRM101_20deg_bin3 vs WRM101_25deg_bin5 (df = 5)	-356.329	2.28204	0.87016	No
WRM101_20deg_bin3 vs WRM101_20deg_bin6 (df = 6)	-697.309	4.46577	0.75107	No
WRM101_20deg_bin3 vs WRM101_25deg_bin6 (df = 7)	-807.479	5.17134	0.74729	No
WRM101_20deg_bin3 vs WRM101_20deg_bin7 (df = 8)	-1088.8	6.97298	0.74602	No
WRM101_20deg_bin3 vs WRM101_25deg_bin7 (df = 9)	-1414.93	9.06162	0.74599	No
WRM101_20deg_bin3 vs WRM101_20deg_bin8 (df = 10)	-1583.06	10.1384	0.74611	No
WRM101_20deg_bin3 vs WRM101_25deg_bin8 (df = 11)	-1956.56	12.5304	0.74611	No
WRM101_20deg_bin3 vs WRM101_20deg_bin9 (df = 12)	-2044.07	13.0908	0.74611	No
WRM101_20deg_bin3 vs WRM101_25deg_bin20 (df = 13)	-2299.5	14.7267	0.74611	No
WRM101_20deg_bin13 vs WRM101_20deg_bin3 (df = 14)	-2397.26	15.3528	0.74611	No
WRM101_20deg_bin14 vs WRM101_20deg_bin3 (df = 15)	-2400.04	15.3706	0.74611	No
WRM101_20deg_bin3 vs WRM101_25deg_bin14 (df = 16)	-2405.13	15.4032	0.7461	No
WRM101_20deg_bin3 vs WRM101_25deg_bin13 (df = 17)	-2405.47	15.4053	0.7461	No
WRM101_20deg_bin10 vs WRM101_20deg_bin3 (df = 18)	-2445.74	15.6633	0.7461	No
WRM101_20deg_bin3 vs WRM101_25deg_bin15 (df = 19)	-2459.44	15.751	0.7461	No
WRM101_20deg_bin3 vs WRM101_25deg_bin9 (df = 20)	-2498.6	16.0018	0.7461	No
WRM101_20deg_bin3 vs WRM101_25deg_bin16 (df = 21)	-2506.11	16.0499	0.7461	No
WRM101_20deg_bin12 vs WRM101_20deg_bin3 (df = 22)	-2583.41	16.545	0.7461	No
WRM101_20deg_bin11 vs WRM101_20deg_bin3 (df = 23)	-2683.88	17.1884	0.7461	No
WRM101_20deg_bin3 vs WRM101_25deg_bin12 (df = 24)	-2684.89	17.1948	0.7461	No
WRM101_20deg_bin3 vs WRM101_25deg_bin19 (df = 25)	-2702.76	17.3093	0.74609	No
WRM101_20deg_bin3 vs WRM101_25deg_bin17 (df = 26)	-2754.96	17.6436	0.74609	No
WRM101_20deg_bin15 vs WRM101_20deg_bin3 (df = 27)	-2769.02	17.7336	0.74609	No
WRM101_20deg_bin20 vs WRM101_20deg_bin3 (df = 28)	-2779.43	17.8003	0.74609	No
WRM101_20deg_bin3 vs WRM101_25deg_bin10 (df = 29)	-2805.03	17.9643	0.74609	No
WRM101_20deg_bin3 vs WRM101_25deg_bin11 (df = 30)	-2811.19	18.0037	0.74609	No
WRM101_20deg_bin3 vs WRM101_25deg_bin18 (df = 31)	-2885.48	18.4795	0.74612	No
WRM101_20deg_bin16 vs WRM101_20deg_bin3 (df = 32)	-3164.07	20.2637	0.74612	No
WRM101_20deg_bin19 vs WRM101_20deg_bin3 (df = 33)	-3346.97	21.435	0.74612	No
WRM101_20deg_bin17 vs WRM101_20deg_bin3 (df = 34)	-3518.61	22.5342	0.74612	No
WRM101_20deg_bin18 vs WRM101_20deg_bin3 (df = 35)	-3680.34	23.57	0.74611	No
WRM101_20deg_bin4 vs WRM101_25deg_bin4 (df = 2)	-51.0902	0.3272	0.95349	No
WRM101_20deg_bin5 vs WRM101_25deg_bin4 (df = 3)	-299.23	1.91636	0.83837	No
WRM101_25deg_bin4 vs WRM101_25deg_bin5 (df = 4)	-307.204	1.96743	0.87431	No
WRM101_20deg_bin6 vs WRM101_25deg_bin4 (df = 5)	-648.184	4.15117	0.75308	No
WRM101_25deg_bin4 vs WRM101_25deg_bin6 (df = 6)	-758.355	4.85673	0.74796	No
WRM101_20deg_bin7 vs WRM101_25deg_bin4 (df = 7)	-1039.67	6.65837	0.74604	No
WRM101_25deg_bin4 vs WRM101_25deg_bin7 (df = 8)	-1365.8	8.74701	0.74601	No
WRM101_20deg_bin8 vs WRM101_25deg_bin4 (df = 9)	-1533.94	9.82379	0.74599	No
WRM101_25deg_bin4 vs WRM101_25deg_bin8 (df = 10)	-1907.44	12.2158	0.74611	No
WRM101_20deg_bin9 vs WRM101_25deg_bin4 (df = 11)	-1994.95	12.7762	0.74611	No
WRM101_25deg_bin20 vs WRM101_25deg_bin4 (df = 12)	-2250.37	14.4121	0.74611	No
WRM101_20deg_bin13 vs WRM101_25deg_bin4 (df = 13)	-2348.13	15.0382	0.74611	No
WRM101_20deg_bin14 vs WRM101_25deg_bin4 (df = 14)	-2350.91	15.056	0.74611	No
WRM101_25deg_bin14 vs WRM101_25deg_bin4 (df = 15)	-2356	15.0885	0.74611	No
WRM101_25deg_bin13 vs WRM101_25deg_bin4 (df = 16)	-2356.34	15.0907	0.7461	No
WRM101_20deg_bin10 vs WRM101_25deg_bin4 (df = 17)	-2396.62	15.3487	0.7461	No
WRM101_25deg_bin15 vs WRM101_25deg_bin4 (df = 18)	-2410.32	15.4364	0.7461	No
WRM101_25deg_bin4 vs WRM101_25deg_bin9 (df = 19)	-2449.47	15.6872	0.7461	No
WRM101_25deg_bin16 vs WRM101_25deg_bin4 (df = 20)	-2456.98	15.7353	0.7461	No
WRM101_20deg_bin12 vs WRM101_25deg_bin4 (df = 21)	-2534.29	16.2304	0.7461	No
WRM101_20deg_bin11 vs WRM101_25deg_bin4 (df = 22)	-2634.75	16.8738	0.7461	No
WRM101_25deg_bin12 vs WRM101_25deg_bin4 (df = 23)	-2635.76	16.8802	0.7461	No
WRM101_25deg_bin19 vs WRM101_25deg_bin4 (df = 24)	-2653.63	16.9947	0.7461	No
WRM101_25deg_bin17 vs WRM101_25deg_bin4 (df = 25)	-2705.84	17.329	0.74609	No
WRM101_20deg_bin15 vs WRM101_25deg_bin4 (df = 26)	-2719.9	17.419	0.74609	No
WRM101_20deg_bin20 vs WRM101_25deg_bin4 (df = 27)	-2730.3	17.4857	0.74609	No
WRM101_25deg_bin10 vs WRM101_25deg_bin4 (df = 28)	-2755.91	17.6497	0.74609	No
WRM101_25deg_bin11 vs WRM101_25deg_bin4 (df = 29)	-2762.06	17.6891	0.74609	No
WRM101_25deg_bin18 vs WRM101_25deg_bin4 (df = 30)	-2836.35	18.1649	0.74609	No
WRM101_20deg_bin16 vs WRM101_25deg_bin4 (df = 31)	-3114.95	19.9491	0.74612	No
WRM101_20deg_bin19 vs WRM101_25deg_bin4 (df = 32)	-3297.85	21.1204	0.74612	No
WRM101_20deg_bin17 vs WRM101_25deg_bin4 (df = 33)	-3469.48	22.2196	0.74612	No
WRM101_20deg_bin18 vs WRM101_25deg_bin4 (df = 34)	-3631.21	23.2554	0.74612	No
WRM101_20deg_bin4 vs WRM101_20deg_bin5 (df = 2)	-248.14	1.58916	0.81231	No
WRM101_20deg_bin4 vs WRM101_25deg_bin5 (df = 3)	-256.114	1.64023	0.86732	No
WRM101_20deg_bin4 vs WRM101_20deg_bin6 (df = 4)	-597.094	3.82397	0.75489	No
WRM101_20deg_bin4 vs WRM101_25deg_bin6 (df = 5)	-707.265	4.52954	0.74905	No
WRM101_20deg_bin4 vs WRM101_20deg_bin7 (df = 6)	-988.581	6.33117	0.74608	No
WRM101_20deg_bin4 vs WRM101_25deg_bin7 (df = 7)	-1314.71	8.41982	0.74603	No
WRM101_20deg_bin4 vs WRM101_20deg_bin8 (df = 8)	-1482.85	9.49659	0.74601	No
WRM101_20deg_bin4 vs WRM101_25deg_bin8 (df = 9)	-1856.35	11.8886	0.74599	No
WRM101_20deg_bin4 vs WRM101_20deg_bin9 (df = 10)	-1943.86	12.449	0.74611	No
WRM101_20deg_bin4 vs WRM101_25deg_bin20 (df = 11)	-2199.28	14.0849	0.74611	No
WRM101_20deg_bin13 vs WRM101_20deg_bin4 (df = 12)	-2297.04	14.711	0.74611	No
WRM101_20deg_bin14 vs WRM101_20deg_bin4 (df = 13)	-2299.82	14.7288	0.74611	No
WRM101_20deg_bin4 vs WRM101_25deg_bin14 (df = 14)	-2304.91	14.7614	0.74611	No
WRM101_20deg_bin4 vs WRM101_25deg_bin13 (df = 15)	-2305.25	14.7635	0.74611	No
WRM101_20deg_bin10 vs WRM101_20deg_bin4 (df = 16)	-2345.53	15.0215	0.7461	No
WRM101_20deg_bin4 vs WRM101_25deg_bin15 (df = 17)	-2359.23	15.1092	0.7461	No
WRM101_20deg_bin4 vs WRM101_25deg_bin9 (df = 18)	-2398.38	15.3599	0.7461	No
WRM101_20deg_bin4 vs WRM101_25deg_bin16 (df = 19)	-2405.89	15.4081	0.7461	No
WRM101_20deg_bin12 vs WRM101_20deg_bin4 (df = 20)	-2483.2	15.9032	0.7461	No
WRM101_20deg_bin11 vs WRM101_20deg_bin4 (df = 21)	-2583.66	16.5466	0.7461	No
WRM101_20deg_bin4 vs WRM101_25deg_bin12 (df = 22)	-2584.67	16.553	0.7461	No
WRM101_20deg_bin4 vs WRM101_25deg_bin19 (df = 23)	-2602.54	16.6675	0.7461	No
WRM101_20deg_bin4 vs WRM101_25deg_bin17 (df = 24)	-2654.75	17.0018	0.7461	No
WRM101_20deg_bin15 vs WRM101_20deg_bin4 (df = 25)	-2668.81	17.0918	0.74609	No
WRM101_20deg_bin20 vs WRM101_20deg_bin4 (df = 26)	-2679.21	17.1585	0.74609	No
WRM101_20deg_bin4 vs WRM101_25deg_bin10 (df = 27)	-2704.82	17.3225	0.74609	No
WRM101_20deg_bin4 vs WRM101_25deg_bin11 (df = 28)	-2710.97	17.3619	0.74609	No
WRM101_20deg_bin4 vs WRM101_25deg_bin18 (df = 29)	-2785.26	17.8377	0.74609	No
WRM101_20deg_bin16 vs WRM101_20deg_bin4 (df = 30)	-3063.86	19.6219	0.74609	No
WRM101_20deg_bin19 vs WRM101_20deg_bin4 (df = 31)	-3246.76	20.7932	0.74612	No
WRM101_20deg_bin17 vs WRM101_20deg_bin4 (df = 32)	-3418.39	21.8924	0.74612	No
WRM101_20deg_bin18 vs WRM101_20deg_bin4 (df = 33)	-3580.12	22.9282	0.74612	No
WRM101_20deg_bin5 vs WRM101_25deg_bin5 (df = 2)	-7.97429	0.05107	0.99269	No
WRM101_20deg_bin5 vs WRM101_20deg_bin6 (df = 3)	-348.954	2.23481	0.81023	No
WRM101_20deg_bin5 vs WRM101_25deg_bin6 (df = 4)	-459.125	2.94037	0.78668	No
WRM101_20deg_bin5 vs WRM101_20deg_bin7 (df = 5)	-740.441	4.74201	0.74781	No
WRM101_20deg_bin5 vs WRM101_25deg_bin7 (df = 6)	-1066.57	6.83065	0.74605	No
WRM101_20deg_bin5 vs WRM101_20deg_bin8 (df = 7)	-1234.71	7.90743	0.74603	No
WRM101_20deg_bin5 vs WRM101_25deg_bin8 (df = 8)	-1608.21	10.2994	0.74601	No
WRM101_20deg_bin5 vs WRM101_20deg_bin9 (df = 9)	-1695.72	10.8599	0.74599	No
WRM101_20deg_bin5 vs WRM101_25deg_bin20 (df = 10)	-1951.14	12.4957	0.74611	No
WRM101_20deg_bin13 vs WRM101_20deg_bin5 (df = 11)	-2048.9	13.1218	0.74611	No
WRM101_20deg_bin14 vs WRM101_20deg_bin5 (df = 12)	-2051.68	13.1396	0.74611	No
WRM101_20deg_bin5 vs WRM101_25deg_bin14 (df = 13)	-2056.77	13.1722	0.74611	No
WRM101_20deg_bin5 vs WRM101_25deg_bin13 (df = 14)	-2057.11	13.1744	0.74611	No
WRM101_20deg_bin10 vs WRM101_20deg_bin5 (df = 15)	-2097.39	13.4323	0.74611	No
WRM101_20deg_bin5 vs WRM101_25deg_bin15 (df = 16)	-2111.09	13.52	0.7461	No
WRM101_20deg_bin5 vs WRM101_25deg_bin9 (df = 17)	-2150.24	13.7708	0.7461	No
WRM101_20deg_bin5 vs WRM101_25deg_bin16 (df = 18)	-2157.75	13.8189	0.7461	No
WRM101_20deg_bin12 vs WRM101_20deg_bin5 (df = 19)	-2235.06	14.314	0.7461	No
WRM101_20deg_bin11 vs WRM101_20deg_bin5 (df = 20)	-2335.52	14.9574	0.7461	No
WRM101_20deg_bin5 vs WRM101_25deg_bin12 (df = 21)	-2336.53	14.9639	0.7461	No
WRM101_20deg_bin5 vs WRM101_25deg_bin19 (df = 22)	-2354.4	15.0783	0.7461	No
WRM101_20deg_bin5 vs WRM101_25deg_bin17 (df = 23)	-2406.61	15.4126	0.7461	No
WRM101_20deg_bin15 vs WRM101_20deg_bin5 (df = 24)	-2420.67	15.5027	0.7461	No
WRM101_20deg_bin20 vs WRM101_20deg_bin5 (df = 25)	-2431.07	15.5693	0.74609	No
WRM101_20deg_bin5 vs WRM101_25deg_bin10 (df = 26)	-2456.68	15.7333	0.74609	No
WRM101_20deg_bin5 vs WRM101_25deg_bin11 (df = 27)	-2462.83	15.7727	0.74609	No
WRM101_20deg_bin5 vs WRM101_25deg_bin18 (df = 28)	-2537.12	16.2485	0.74609	No
WRM101_20deg_bin16 vs WRM101_20deg_bin5 (df = 29)	-2815.72	18.0327	0.74609	No
WRM101_20deg_bin19 vs WRM101_20deg_bin5 (df = 30)	-2998.62	19.204	0.74609	No
WRM101_20deg_bin17 vs WRM101_20deg_bin5 (df = 31)	-3170.25	20.3033	0.74612	No
WRM101_20deg_bin18 vs WRM101_20deg_bin5 (df = 32)	-3331.98	21.339	0.74612	No
WRM101_20deg_bin6 vs WRM101_25deg_bin5 (df = 2)	-340.98	2.18374	0.77709	No
WRM101_25deg_bin5 vs WRM101_25deg_bin6 (df = 3)	-451.151	2.8893	0.77196	No
WRM101_20deg_bin7 vs WRM101_25deg_bin5 (df = 4)	-732.467	4.69094	0.7473	No
WRM101_25deg_bin5 vs WRM101_25deg_bin7 (df = 5)	-1058.6	6.77959	0.74607	No
WRM101_20deg_bin8 vs WRM101_25deg_bin5 (df = 6)	-1226.73	7.85636	0.74604	No
WRM101_25deg_bin5 vs WRM101_25deg_bin8 (df = 7)	-1600.23	10.2484	0.74603	No
WRM101_20deg_bin9 vs WRM101_25deg_bin5 (df = 8)	-1687.74	10.8088	0.74601	No
WRM101_25deg_bin20 vs WRM101_25deg_bin5 (df = 9)	-1943.17	12.4446	0.74599	No
WRM101_20deg_bin13 vs WRM101_25deg_bin5 (df = 10)	-2040.93	13.0707	0.74611	No
WRM101_20deg_bin14 vs WRM101_25deg_bin5 (df = 11)	-2043.71	13.0885	0.74611	No
WRM101_25deg_bin14 vs WRM101_25deg_bin5 (df = 12)	-2048.8	13.1211	0.74611	No
WRM101_25deg_bin13 vs WRM101_25deg_bin5 (df = 13)	-2049.14	13.1233	0.74611	No
WRM101_20deg_bin10 vs WRM101_25deg_bin5 (df = 14)	-2089.41	13.3812	0.74611	No
WRM101_25deg_bin15 vs WRM101_25deg_bin5 (df = 15)	-2103.11	13.469	0.74611	No
WRM101_25deg_bin5 vs WRM101_25deg_bin9 (df = 16)	-2142.27	13.7197	0.7461	No
WRM101_25deg_bin16 vs WRM101_25deg_bin5 (df = 17)	-2149.78	13.7678	0.7461	No
WRM101_20deg_bin12 vs WRM101_25deg_bin5 (df = 18)	-2227.08	14.2629	0.7461	No
WRM101_20deg_bin11 vs WRM101_25deg_bin5 (df = 19)	-2327.55	14.9063	0.7461	No
WRM101_25deg_bin12 vs WRM101_25deg_bin5 (df = 20)	-2328.56	14.9128	0.7461	No
WRM101_25deg_bin19 vs WRM101_25deg_bin5 (df = 21)	-2346.43	15.0272	0.7461	No
WRM101_25deg_bin17 vs WRM101_25deg_bin5 (df = 22)	-2398.63	15.3616	0.7461	No
WRM101_20deg_bin15 vs WRM101_25deg_bin5 (df = 23)	-2412.69	15.4516	0.7461	No
WRM101_20deg_bin20 vs WRM101_25deg_bin5 (df = 24)	-2423.1	15.5183	0.7461	No
WRM101_25deg_bin10 vs WRM101_25deg_bin5 (df = 25)	-2448.7	15.6822	0.74609	No
WRM101_25deg_bin11 vs WRM101_25deg_bin5 (df = 26)	-2454.86	15.7217	0.74609	No
WRM101_25deg_bin18 vs WRM101_25deg_bin5 (df = 27)	-2529.15	16.1974	0.74609	No
WRM101_20deg_bin16 vs WRM101_25deg_bin5 (df = 28)	-2807.74	17.9816	0.74609	No
WRM101_20deg_bin19 vs WRM101_25deg_bin5 (df = 29)	-2990.64	19.153	0.74609	No
WRM101_20deg_bin17 vs WRM101_25deg_bin5 (df = 30)	-3162.28	20.2522	0.74609	No
WRM101_20deg_bin18 vs WRM101_25deg_bin5 (df = 31)	-3324.01	21.288	0.74612	No
WRM101_20deg_bin6 vs WRM101_25deg_bin6 (df = 2)	-110.171	0.70557	0.90289	No
WRM101_20deg_bin6 vs WRM101_20deg_bin7 (df = 3)	-391.487	2.5072	0.79097	No
WRM101_20deg_bin6 vs WRM101_25deg_bin7 (df = 4)	-717.619	4.59585	0.74764	No
WRM101_20deg_bin6 vs WRM101_20deg_bin8 (df = 5)	-885.752	5.67262	0.74622	No
WRM101_20deg_bin6 vs WRM101_25deg_bin8 (df = 6)	-1259.25	8.06463	0.74604	No
WRM101_20deg_bin6 vs WRM101_20deg_bin9 (df = 7)	-1346.76	8.62507	0.74603	No
WRM101_20deg_bin6 vs WRM101_25deg_bin20 (df = 8)	-1602.19	10.2609	0.74601	No
WRM101_20deg_bin13 vs WRM101_20deg_bin6 (df = 9)	-1699.95	10.887	0.74599	No
WRM101_20deg_bin14 vs WRM101_20deg_bin6 (df = 10)	-1702.73	10.9048	0.74611	No
WRM101_20deg_bin6 vs WRM101_25deg_bin14 (df = 11)	-1707.82	10.9374	0.74611	No
WRM101_20deg_bin6 vs WRM101_25deg_bin13 (df = 12)	-1708.16	10.9396	0.74611	No
WRM101_20deg_bin10 vs WRM101_20deg_bin6 (df = 13)	-1748.43	11.1975	0.74611	No
WRM101_20deg_bin6 vs WRM101_25deg_bin15 (df = 14)	-1762.13	11.2852	0.74611	No
WRM101_20deg_bin6 vs WRM101_25deg_bin9 (df = 15)	-1801.29	11.536	0.74611	No
WRM101_20deg_bin6 vs WRM101_25deg_bin16 (df = 16)	-1808.8	11.5841	0.7461	No
WRM101_20deg_bin12 vs WRM101_20deg_bin6 (df = 17)	-1886.1	12.0792	0.7461	No
WRM101_20deg_bin11 vs WRM101_20deg_bin6 (df = 18)	-1986.57	12.7226	0.7461	No
WRM101_20deg_bin6 vs WRM101_25deg_bin12 (df = 19)	-1987.58	12.7291	0.7461	No
WRM101_20deg_bin6 vs WRM101_25deg_bin19 (df = 20)	-2005.45	12.8435	0.7461	No
WRM101_20deg_bin6 vs WRM101_25deg_bin17 (df = 21)	-2057.65	13.1778	0.7461	No
WRM101_20deg_bin15 vs WRM101_20deg_bin6 (df = 22)	-2071.71	13.2679	0.7461	No
WRM101_20deg_bin20 vs WRM101_20deg_bin6 (df = 23)	-2082.12	13.3345	0.7461	No
WRM101_20deg_bin6 vs WRM101_25deg_bin10 (df = 24)	-2107.72	13.4985	0.7461	No
WRM101_20deg_bin6 vs WRM101_25deg_bin11 (df = 25)	-2113.88	13.5379	0.74609	No
WRM101_20deg_bin6 vs WRM101_25deg_bin18 (df = 26)	-2188.17	14.0137	0.74609	No
WRM101_20deg_bin16 vs WRM101_20deg_bin6 (df = 27)	-2466.76	15.7979	0.74609	No
WRM101_20deg_bin19 vs WRM101_20deg_bin6 (df = 28)	-2649.66	16.9692	0.74609	No
WRM101_20deg_bin17 vs WRM101_20deg_bin6 (df = 29)	-2821.3	18.0685	0.74609	No
WRM101_20deg_bin18 vs WRM101_20deg_bin6 (df = 30)	-2983.03	19.1042	0.74609	No
WRM101_20deg_bin7 vs WRM101_25deg_bin6 (df = 2)	-281.317	1.80164	0.79746	No
WRM101_25deg_bin6 vs WRM101_25deg_bin7 (df = 3)	-607.448	3.89028	0.75026	No
WRM101_20deg_bin8 vs WRM101_25deg_bin6 (df = 4)	-775.581	4.96706	0.74663	No
WRM101_25deg_bin6 vs WRM101_25deg_bin8 (df = 5)	-1149.08	7.35907	0.74606	No
WRM101_20deg_bin9 vs WRM101_25deg_bin6 (df = 6)	-1236.59	7.9195	0.74604	No
WRM101_25deg_bin20 vs WRM101_25deg_bin6 (df = 7)	-1492.02	9.55532	0.74603	No
WRM101_20deg_bin13 vs WRM101_25deg_bin6 (df = 8)	-1589.78	10.1814	0.74601	No
WRM101_20deg_bin14 vs WRM101_25deg_bin6 (df = 9)	-1592.56	10.1992	0.74599	No
WRM101_25deg_bin14 vs WRM101_25deg_bin6 (df = 10)	-1597.65	10.2318	0.74611	No
WRM101_25deg_bin13 vs WRM101_25deg_bin6 (df = 11)	-1597.99	10.234	0.74611	No
WRM101_20deg_bin10 vs WRM101_25deg_bin6 (df = 12)	-1638.26	10.4919	0.74611	No
WRM101_25deg_bin15 vs WRM101_25deg_bin6 (df = 13)	-1651.96	10.5797	0.74611	No
WRM101_25deg_bin6 vs WRM101_25deg_bin9 (df = 14)	-1691.12	10.8304	0.74611	No
WRM101_25deg_bin16 vs WRM101_25deg_bin6 (df = 15)	-1698.63	10.8785	0.74611	No
WRM101_20deg_bin12 vs WRM101_25deg_bin6 (df = 16)	-1775.93	11.3736	0.7461	No
WRM101_20deg_bin11 vs WRM101_25deg_bin6 (df = 17)	-1876.4	12.017	0.7461	No
WRM101_25deg_bin12 vs WRM101_25deg_bin6 (df = 18)	-1877.41	12.0235	0.7461	No
WRM101_25deg_bin19 vs WRM101_25deg_bin6 (df = 19)	-1895.28	12.1379	0.7461	No
WRM101_25deg_bin17 vs WRM101_25deg_bin6 (df = 20)	-1947.48	12.4723	0.7461	No
WRM101_20deg_bin15 vs WRM101_25deg_bin6 (df = 21)	-1961.54	12.5623	0.7461	No
WRM101_20deg_bin20 vs WRM101_25deg_bin6 (df = 22)	-1971.95	12.6289	0.7461	No
WRM101_25deg_bin10 vs WRM101_25deg_bin6 (df = 23)	-1997.55	12.7929	0.7461	No
WRM101_25deg_bin11 vs WRM101_25deg_bin6 (df = 24)	-2003.71	12.8323	0.7461	No
WRM101_25deg_bin18 vs WRM101_25deg_bin6 (df = 25)	-2078	13.3081	0.74609	No
WRM101_20deg_bin16 vs WRM101_25deg_bin6 (df = 26)	-2356.59	15.0923	0.74609	No
WRM101_20deg_bin19 vs WRM101_25deg_bin6 (df = 27)	-2539.49	16.2637	0.74609	No
WRM101_20deg_bin17 vs WRM101_25deg_bin6 (df = 28)	-2711.13	17.3629	0.74609	No
WRM101_20deg_bin18 vs WRM101_25deg_bin6 (df = 29)	-2872.86	18.3987	0.74609	No
WRM101_20deg_bin7 vs WRM101_25deg_bin7 (df = 2)	-326.131	2.08864	0.78145	No
WRM101_20deg_bin7 vs WRM101_20deg_bin8 (df = 3)	-494.264	3.16542	0.76246	No
WRM101_20deg_bin7 vs WRM101_25deg_bin8 (df = 4)	-867.765	5.55743	0.74622	No
WRM101_20deg_bin7 vs WRM101_20deg_bin9 (df = 5)	-955.274	6.11786	0.74611	No
WRM101_20deg_bin7 vs WRM101_25deg_bin20 (df = 6)	-1210.7	7.75368	0.74604	No
WRM101_20deg_bin13 vs WRM101_20deg_bin7 (df = 7)	-1308.46	8.37978	0.74603	No
WRM101_20deg_bin14 vs WRM101_20deg_bin7 (df = 8)	-1311.24	8.3976	0.74601	No
WRM101_20deg_bin7 vs WRM101_25deg_bin14 (df = 9)	-1316.33	8.43017	0.74599	No
WRM101_20deg_bin7 vs WRM101_25deg_bin13 (df = 10)	-1316.67	8.43235	0.74611	No
WRM101_20deg_bin10 vs WRM101_20deg_bin7 (df = 11)	-1356.95	8.69029	0.74611	No
WRM101_20deg_bin7 vs WRM101_25deg_bin15 (df = 12)	-1370.65	8.77803	0.74611	No
WRM101_20deg_bin7 vs WRM101_25deg_bin9 (df = 13)	-1409.8	9.02878	0.74611	No
WRM101_20deg_bin7 vs WRM101_25deg_bin16 (df = 14)	-1417.31	9.0769	0.74611	No
WRM101_20deg_bin12 vs WRM101_20deg_bin7 (df = 15)	-1494.62	9.57198	0.74611	No
WRM101_20deg_bin11 vs WRM101_20deg_bin7 (df = 16)	-1595.08	10.2154	0.7461	No
WRM101_20deg_bin7 vs WRM101_25deg_bin12 (df = 17)	-1596.09	10.2219	0.7461	No
WRM101_20deg_bin7 vs WRM101_25deg_bin19 (df = 18)	-1613.96	10.3363	0.7461	No
WRM101_20deg_bin7 vs WRM101_25deg_bin17 (df = 19)	-1666.17	10.6706	0.7461	No
WRM101_20deg_bin15 vs WRM101_20deg_bin7 (df = 20)	-1680.22	10.7607	0.7461	No
WRM101_20deg_bin20 vs WRM101_20deg_bin7 (df = 21)	-1690.63	10.8273	0.7461	No
WRM101_20deg_bin7 vs WRM101_25deg_bin10 (df = 22)	-1716.24	10.9913	0.7461	No
WRM101_20deg_bin7 vs WRM101_25deg_bin11 (df = 23)	-1722.39	11.0307	0.7461	No
WRM101_20deg_bin7 vs WRM101_25deg_bin18 (df = 24)	-1796.68	11.5065	0.7461	No
WRM101_20deg_bin16 vs WRM101_20deg_bin7 (df = 25)	-2075.28	13.2907	0.74609	No
WRM101_20deg_bin19 vs WRM101_20deg_bin7 (df = 26)	-2258.18	14.462	0.74609	No
WRM101_20deg_bin17 vs WRM101_20deg_bin7 (df = 27)	-2429.81	15.5613	0.74609	No
WRM101_20deg_bin18 vs WRM101_20deg_bin7 (df = 28)	-2591.54	16.597	0.74609	No
WRM101_20deg_bin8 vs WRM101_25deg_bin7 (df = 2)	-168.133	1.07678	0.85936	No
WRM101_25deg_bin7 vs WRM101_25deg_bin8 (df = 3)	-541.634	3.46879	0.75547	No
WRM101_20deg_bin9 vs WRM101_25deg_bin7 (df = 4)	-629.143	4.02922	0.75186	No
WRM101_25deg_bin20 vs WRM101_25deg_bin7 (df = 5)	-884.568	5.66504	0.74623	No
WRM101_20deg_bin13 vs WRM101_25deg_bin7 (df = 6)	-982.33	6.29114	0.74608	No
WRM101_20deg_bin14 vs WRM101_25deg_bin7 (df = 7)	-985.112	6.30895	0.74607	No
WRM101_25deg_bin14 vs WRM101_25deg_bin7 (df = 8)	-990.198	6.34153	0.74606	No
WRM101_25deg_bin13 vs WRM101_25deg_bin7 (df = 9)	-990.538	6.34371	0.74606	No
WRM101_20deg_bin10 vs WRM101_25deg_bin7 (df = 10)	-1030.81	6.60165	0.74601	No
WRM101_25deg_bin15 vs WRM101_25deg_bin7 (df = 11)	-1044.51	6.68939	0.74614	No
WRM101_25deg_bin7 vs WRM101_25deg_bin9 (df = 12)	-1083.67	6.94014	0.74613	No
WRM101_25deg_bin16 vs WRM101_25deg_bin7 (df = 13)	-1091.18	6.98826	0.74612	No
WRM101_20deg_bin12 vs WRM101_25deg_bin7 (df = 14)	-1168.49	7.48333	0.74611	No
WRM101_20deg_bin11 vs WRM101_25deg_bin7 (df = 15)	-1268.95	8.12675	0.74611	No
WRM101_25deg_bin12 vs WRM101_25deg_bin7 (df = 16)	-1269.96	8.13322	0.7461	No
WRM101_25deg_bin19 vs WRM101_25deg_bin7 (df = 17)	-1287.83	8.24764	0.7461	No
WRM101_25deg_bin17 vs WRM101_25deg_bin7 (df = 18)	-1340.03	8.58198	0.7461	No
WRM101_20deg_bin15 vs WRM101_25deg_bin7 (df = 19)	-1354.09	8.67202	0.7461	No
WRM101_20deg_bin20 vs WRM101_25deg_bin7 (df = 20)	-1364.5	8.73866	0.7461	No
WRM101_25deg_bin10 vs WRM101_25deg_bin7 (df = 21)	-1390.1	8.90265	0.7461	No
WRM101_25deg_bin11 vs WRM101_25deg_bin7 (df = 22)	-1396.26	8.94207	0.7461	No
WRM101_25deg_bin18 vs WRM101_25deg_bin7 (df = 23)	-1470.55	9.41784	0.7461	No
WRM101_20deg_bin16 vs WRM101_25deg_bin7 (df = 24)	-1749.15	11.2021	0.7461	No
WRM101_20deg_bin19 vs WRM101_25deg_bin7 (df = 25)	-1932.04	12.3734	0.74609	No
WRM101_20deg_bin17 vs WRM101_25deg_bin7 (df = 26)	-2103.68	13.4726	0.74609	No
WRM101_20deg_bin18 vs WRM101_25deg_bin7 (df = 27)	-2265.41	14.5084	0.74609	No
WRM101_20deg_bin8 vs WRM101_25deg_bin8 (df = 2)	-373.501	2.39201	0.76899	No
WRM101_20deg_bin8 vs WRM101_20deg_bin9 (df = 3)	-461.009	2.95244	0.76948	No
WRM101_20deg_bin8 vs WRM101_25deg_bin20 (df = 4)	-716.435	4.58826	0.74767	No
WRM101_20deg_bin13 vs WRM101_20deg_bin8 (df = 5)	-814.197	5.21437	0.74663	No
WRM101_20deg_bin14 vs WRM101_20deg_bin8 (df = 6)	-816.978	5.23218	0.74683	No
WRM101_20deg_bin8 vs WRM101_25deg_bin14 (df = 7)	-822.065	5.26475	0.74702	No
WRM101_20deg_bin8 vs WRM101_25deg_bin13 (df = 8)	-822.405	5.26693	0.7473	No
WRM101_20deg_bin10 vs WRM101_20deg_bin8 (df = 9)	-862.682	5.52487	0.74681	No
WRM101_20deg_bin8 vs WRM101_25deg_bin15 (df = 10)	-876.382	5.61261	0.74676	No
WRM101_20deg_bin8 vs WRM101_25deg_bin9 (df = 11)	-915.535	5.86336	0.74642	No
WRM101_20deg_bin8 vs WRM101_25deg_bin16 (df = 12)	-923.048	5.91148	0.74642	No
WRM101_20deg_bin12 vs WRM101_20deg_bin8 (df = 13)	-1000.35	6.40656	0.74622	No
WRM101_20deg_bin11 vs WRM101_20deg_bin8 (df = 14)	-1100.82	7.04997	0.74612	No
WRM101_20deg_bin8 vs WRM101_25deg_bin12 (df = 15)	-1101.83	7.05644	0.74612	No
WRM101_20deg_bin8 vs WRM101_25deg_bin19 (df = 16)	-1119.7	7.17087	0.74612	No
WRM101_20deg_bin8 vs WRM101_25deg_bin17 (df = 17)	-1171.9	7.50521	0.74611	No
WRM101_20deg_bin15 vs WRM101_20deg_bin8 (df = 18)	-1185.96	7.59525	0.7461	No
WRM101_20deg_bin20 vs WRM101_20deg_bin8 (df = 19)	-1196.37	7.66189	0.7461	No
WRM101_20deg_bin8 vs WRM101_25deg_bin10 (df = 20)	-1221.97	7.82587	0.7461	No
WRM101_20deg_bin8 vs WRM101_25deg_bin11 (df = 21)	-1228.13	7.86529	0.7461	No
WRM101_20deg_bin8 vs WRM101_25deg_bin18 (df = 22)	-1302.42	8.34106	0.7461	No
WRM101_20deg_bin16 vs WRM101_20deg_bin8 (df = 23)	-1581.01	10.1253	0.7461	No
WRM101_20deg_bin19 vs WRM101_20deg_bin8 (df = 24)	-1763.91	11.2966	0.7461	No
WRM101_20deg_bin17 vs WRM101_20deg_bin8 (df = 25)	-1935.55	12.3958	0.74609	No
WRM101_20deg_bin18 vs WRM101_20deg_bin8 (df = 26)	-2097.28	13.4316	0.74609	No
WRM101_20deg_bin9 vs WRM101_25deg_bin8 (df = 2)	-87.5089	0.56043	0.9217	No
WRM101_25deg_bin20 vs WRM101_25deg_bin8 (df = 3)	-342.934	2.19625	0.81332	No
WRM101_20deg_bin13 vs WRM101_25deg_bin8 (df = 4)	-440.697	2.82236	0.79388	No
WRM101_20deg_bin14 vs WRM101_25deg_bin8 (df = 5)	-443.478	2.84017	0.81243	No
WRM101_25deg_bin14 vs WRM101_25deg_bin8 (df = 6)	-448.565	2.87274	0.82838	No
WRM101_25deg_bin13 vs WRM101_25deg_bin8 (df = 7)	-448.905	2.87492	0.84608	No
WRM101_20deg_bin10 vs WRM101_25deg_bin8 (df = 8)	-489.181	3.13286	0.83297	No
WRM101_25deg_bin15 vs WRM101_25deg_bin8 (df = 9)	-502.881	3.2206	0.83643	No
WRM101_25deg_bin8 vs WRM101_25deg_bin9 (df = 10)	-542.034	3.47135	0.82052	No
WRM101_25deg_bin16 vs WRM101_25deg_bin8 (df = 11)	-549.548	3.51947	0.825	No
WRM101_20deg_bin12 vs WRM101_25deg_bin8 (df = 12)	-626.852	4.01455	0.78764	No
WRM101_20deg_bin11 vs WRM101_25deg_bin8 (df = 13)	-727.318	4.65796	0.75953	No
WRM101_25deg_bin12 vs WRM101_25deg_bin8 (df = 14)	-728.328	4.66443	0.76114	No
WRM101_25deg_bin19 vs WRM101_25deg_bin8 (df = 15)	-746.194	4.77886	0.75923	No
WRM101_25deg_bin17 vs WRM101_25deg_bin8 (df = 16)	-798.4	5.1132	0.75286	No
WRM101_20deg_bin15 vs WRM101_25deg_bin8 (df = 17)	-812.46	5.20324	0.75212	No
WRM101_20deg_bin20 vs WRM101_25deg_bin8 (df = 18)	-822.865	5.26987	0.75173	No
WRM101_25deg_bin10 vs WRM101_25deg_bin8 (df = 19)	-848.471	5.43386	0.75013	No
WRM101_25deg_bin11 vs WRM101_25deg_bin8 (df = 20)	-854.625	5.47328	0.75008	No
WRM101_25deg_bin18 vs WRM101_25deg_bin8 (df = 21)	-928.915	5.94905	0.74728	No
WRM101_20deg_bin16 vs WRM101_25deg_bin8 (df = 22)	-1207.51	7.73327	0.7461	No
WRM101_20deg_bin19 vs WRM101_25deg_bin8 (df = 23)	-1390.41	8.90461	0.7461	No
WRM101_20deg_bin17 vs WRM101_25deg_bin8 (df = 24)	-1562.05	10.0038	0.7461	No
WRM101_20deg_bin18 vs WRM101_25deg_bin8 (df = 25)	-1723.78	11.0396	0.74609	No
WRM101_20deg_bin9 vs WRM101_25deg_bin20 (df = 2)	-255.425	1.63582	0.80881	No
WRM101_20deg_bin13 vs WRM101_20deg_bin9 (df = 3)	-353.188	2.26192	0.80811	No
WRM101_20deg_bin14 vs WRM101_20deg_bin9 (df = 4)	-355.969	2.27973	0.84033	No
WRM101_20deg_bin9 vs WRM101_25deg_bin14 (df = 5)	-361.056	2.31231	0.86668	No
WRM101_20deg_bin9 vs WRM101_25deg_bin13 (df = 6)	-361.396	2.31449	0.89188	No
WRM101_20deg_bin10 vs WRM101_20deg_bin9 (df = 7)	-401.672	2.57243	0.88197	No
WRM101_20deg_bin9 vs WRM101_25deg_bin15 (df = 8)	-415.372	2.66017	0.88933	No
WRM101_20deg_bin9 vs WRM101_25deg_bin9 (df = 9)	-454.525	2.91092	0.87364	No
WRM101_20deg_bin9 vs WRM101_25deg_bin16 (df = 10)	-462.039	2.95904	0.88142	No
WRM101_20deg_bin12 vs WRM101_20deg_bin9 (df = 11)	-539.343	3.45411	0.83221	No
WRM101_20deg_bin11 vs WRM101_20deg_bin9 (df = 12)	-639.809	4.09753	0.78198	No
WRM101_20deg_bin9 vs WRM101_25deg_bin12 (df = 13)	-640.819	4.104	0.78619	No
WRM101_20deg_bin9 vs WRM101_25deg_bin19 (df = 14)	-658.686	4.21842	0.78263	No
WRM101_20deg_bin9 vs WRM101_25deg_bin17 (df = 15)	-710.891	4.55276	0.76748	No
WRM101_20deg_bin15 vs WRM101_20deg_bin9 (df = 16)	-724.951	4.6428	0.76581	No
WRM101_20deg_bin20 vs WRM101_20deg_bin9 (df = 17)	-735.356	4.70944	0.765	No
WRM101_20deg_bin9 vs WRM101_25deg_bin10 (df = 18)	-760.962	4.87343	0.76059	No
WRM101_20deg_bin9 vs WRM101_25deg_bin11 (df = 19)	-767.117	4.91285	0.76062	No
WRM101_20deg_bin9 vs WRM101_25deg_bin18 (df = 20)	-841.406	5.38862	0.7511	No
WRM101_20deg_bin16 vs WRM101_20deg_bin9 (df = 21)	-1120	7.17284	0.74612	No
WRM101_20deg_bin19 vs WRM101_20deg_bin9 (df = 22)	-1302.9	8.34417	0.7461	No
WRM101_20deg_bin17 vs WRM101_20deg_bin9 (df = 23)	-1474.54	9.44339	0.7461	No
WRM101_20deg_bin18 vs WRM101_20deg_bin9 (df = 24)	-1636.27	10.4792	0.7461	No
WRM101_20deg_bin13 vs WRM101_25deg_bin20 (df = 2)	-97.7627	0.6261	0.91308	No
WRM101_20deg_bin14 vs WRM101_25deg_bin20 (df = 3)	-100.544	0.64391	0.9726	No
WRM101_25deg_bin14 vs WRM101_25deg_bin20 (df = 4)	-105.631	0.67649	0.99083	No
WRM101_25deg_bin13 vs WRM101_25deg_bin20 (df = 5)	-105.971	0.67867	0.99726	No
WRM101_20deg_bin10 vs WRM101_25deg_bin20 (df = 6)	-146.247	0.93661	0.99644	No
WRM101_25deg_bin15 vs WRM101_25deg_bin20 (df = 7)	-159.947	1.02435	0.99775	No
WRM101_25deg_bin20 vs WRM101_25deg_bin9 (df = 8)	-199.1	1.2751	0.99645	No
WRM101_25deg_bin16 vs WRM101_25deg_bin20 (df = 9)	-206.614	1.32322	0.9977	No
WRM101_20deg_bin12 vs WRM101_25deg_bin20 (df = 10)	-283.918	1.81829	0.9891	No
WRM101_20deg_bin11 vs WRM101_25deg_bin20 (df = 11)	-384.384	2.46171	0.9529	No
WRM101_25deg_bin12 vs WRM101_25deg_bin20 (df = 12)	-385.394	2.46818	0.96119	No
WRM101_25deg_bin19 vs WRM101_25deg_bin20 (df = 13)	-403.26	2.5826	0.95859	No
WRM101_25deg_bin17 vs WRM101_25deg_bin20 (df = 14)	-455.466	2.91694	0.93076	No
WRM101_20deg_bin15 vs WRM101_25deg_bin20 (df = 15)	-469.526	3.00698	0.92825	No
WRM101_20deg_bin20 vs WRM101_25deg_bin20 (df = 16)	-479.931	3.07362	0.92795	No
WRM101_25deg_bin10 vs WRM101_25deg_bin20 (df = 17)	-505.537	3.23761	0.91437	No
WRM101_25deg_bin11 vs WRM101_25deg_bin20 (df = 18)	-511.691	3.27703	0.91643	No
WRM101_25deg_bin18 vs WRM101_25deg_bin20 (df = 19)	-585.981	3.7528	0.85752	No
WRM101_20deg_bin16 vs WRM101_25deg_bin20 (df = 20)	-864.578	5.53702	0.74943	No
WRM101_20deg_bin19 vs WRM101_25deg_bin20 (df = 21)	-1047.48	6.70835	0.7462	No
WRM101_20deg_bin17 vs WRM101_25deg_bin20 (df = 22)	-1219.11	7.80757	0.7461	No
WRM101_20deg_bin18 vs WRM101_25deg_bin20 (df = 23)	-1380.84	8.84334	0.7461	No
WRM101_20deg_bin13 vs WRM101_20deg_bin14 (df = 2)	-2.78108	0.01781	0.99745	No
WRM101_20deg_bin13 vs WRM101_25deg_bin14 (df = 3)	-7.86801	0.05039	0.99982	No
WRM101_20deg_bin13 vs WRM101_25deg_bin13 (df = 4)	-8.20796	0.05257	1	No
WRM101_20deg_bin10 vs WRM101_20deg_bin13 (df = 5)	-48.4844	0.31051	0.99987	No
WRM101_20deg_bin13 vs WRM101_25deg_bin15 (df = 6)	-62.1843	0.39825	0.99994	No
WRM101_20deg_bin13 vs WRM101_25deg_bin9 (df = 7)	-101.337	0.64899	0.99982	No
WRM101_20deg_bin13 vs WRM101_25deg_bin16 (df = 8)	-108.851	0.69711	0.99992	No
WRM101_20deg_bin12 vs WRM101_20deg_bin13 (df = 9)	-186.155	1.19219	0.99887	No
WRM101_20deg_bin11 vs WRM101_20deg_bin13 (df = 10)	-286.621	1.83561	0.98842	No
WRM101_20deg_bin13 vs WRM101_25deg_bin12 (df = 11)	-287.631	1.84208	0.99204	No
WRM101_20deg_bin13 vs WRM101_25deg_bin19 (df = 12)	-305.498	1.9565	0.99159	No
WRM101_20deg_bin13 vs WRM101_25deg_bin17 (df = 13)	-357.703	2.29084	0.98075	No
WRM101_20deg_bin13 vs WRM101_20deg_bin15 (df = 14)	-371.763	2.38088	0.98022	No
WRM101_20deg_bin13 vs WRM101_20deg_bin20 (df = 15)	-382.168	2.44752	0.9807	No
WRM101_20deg_bin13 vs WRM101_25deg_bin10 (df = 16)	-407.774	2.61151	0.97445	No
WRM101_20deg_bin13 vs WRM101_25deg_bin11 (df = 17)	-413.929	2.65092	0.97615	No
WRM101_20deg_bin13 vs WRM101_25deg_bin18 (df = 18)	-488.218	3.1267	0.93569	No
WRM101_20deg_bin13 vs WRM101_20deg_bin16 (df = 19)	-766.816	4.91092	0.76068	No
WRM101_20deg_bin13 vs WRM101_20deg_bin19 (df = 20)	-949.714	6.08225	0.74682	No
WRM101_20deg_bin13 vs WRM101_20deg_bin17 (df = 21)	-1121.35	7.18147	0.74612	No
WRM101_20deg_bin13 vs WRM101_20deg_bin18 (df = 22)	-1283.08	8.21724	0.7461	No
WRM101_20deg_bin14 vs WRM101_25deg_bin14 (df = 2)	-5.08693	0.03258	0.99534	No
WRM101_20deg_bin14 vs WRM101_25deg_bin13 (df = 3)	-5.42688	0.03476	0.99992	No
WRM101_20deg_bin10 vs WRM101_20deg_bin14 (df = 4)	-45.7033	0.2927	0.9992	No
WRM101_20deg_bin14 vs WRM101_25deg_bin15 (df = 5)	-59.4032	0.38044	0.99971	No
WRM101_20deg_bin14 vs WRM101_25deg_bin9 (df = 6)	-98.5563	0.63118	0.99944	No
WRM101_20deg_bin14 vs WRM101_25deg_bin16 (df = 7)	-106.07	0.6793	0.99977	No
WRM101_20deg_bin12 vs WRM101_20deg_bin14 (df = 8)	-183.374	1.17438	0.99782	No
WRM101_20deg_bin11 vs WRM101_20deg_bin14 (df = 9)	-283.84	1.8178	0.98372	No
WRM101_20deg_bin14 vs WRM101_25deg_bin12 (df = 10)	-284.85	1.82427	0.98887	No
WRM101_20deg_bin14 vs WRM101_25deg_bin19 (df = 11)	-302.717	1.93869	0.9887	No
WRM101_20deg_bin14 vs WRM101_25deg_bin17 (df = 12)	-354.922	2.27303	0.97637	No
WRM101_20deg_bin14 vs WRM101_20deg_bin15 (df = 13)	-368.982	2.36307	0.97624	No
WRM101_20deg_bin14 vs WRM101_20deg_bin20 (df = 14)	-379.387	2.42971	0.97716	No
WRM101_20deg_bin14 vs WRM101_25deg_bin10 (df = 15)	-404.993	2.5937	0.97069	No
WRM101_20deg_bin14 vs WRM101_25deg_bin11 (df = 16)	-411.148	2.63311	0.97287	No
WRM101_20deg_bin14 vs WRM101_25deg_bin18 (df = 17)	-485.437	3.10889	0.931	No
WRM101_20deg_bin14 vs WRM101_20deg_bin16 (df = 18)	-764.035	4.89311	0.75995	No
WRM101_20deg_bin14 vs WRM101_20deg_bin19 (df = 19)	-946.932	6.06444	0.74679	No
WRM101_20deg_bin14 vs WRM101_20deg_bin17 (df = 20)	-1118.57	7.16366	0.74612	No
WRM101_20deg_bin14 vs WRM101_20deg_bin18 (df = 21)	-1280.3	8.19943	0.7461	No
WRM101_25deg_bin13 vs WRM101_25deg_bin14 (df = 2)	-0.33995	0.00218	0.99969	No
WRM101_20deg_bin10 vs WRM101_25deg_bin14 (df = 3)	-40.6164	0.26012	0.99531	No
WRM101_25deg_bin14 vs WRM101_25deg_bin15 (df = 4)	-54.3163	0.34786	0.99867	No
WRM101_25deg_bin14 vs WRM101_25deg_bin9 (df = 5)	-93.4693	0.59861	0.9983	No
WRM101_25deg_bin14 vs WRM101_25deg_bin16 (df = 6)	-100.983	0.64672	0.99937	No
WRM101_20deg_bin12 vs WRM101_25deg_bin14 (df = 7)	-178.287	1.1418	0.99602	No
WRM101_20deg_bin11 vs WRM101_25deg_bin14 (df = 8)	-278.753	1.78522	0.97782	No
WRM101_25deg_bin12 vs WRM101_25deg_bin14 (df = 9)	-279.763	1.79169	0.98499	No
WRM101_25deg_bin14 vs WRM101_25deg_bin19 (df = 10)	-297.63	1.90611	0.98538	No
WRM101_25deg_bin14 vs WRM101_25deg_bin17 (df = 11)	-349.835	2.24045	0.97191	No
WRM101_20deg_bin15 vs WRM101_25deg_bin14 (df = 12)	-363.895	2.33049	0.97238	No
