## Supplemental Data Set 3 for "The *pos-1* 3ʹ untranslated region governs germline specification and proliferation to ensure reproductive robustness" (part 2 of 3)

### Sheet: Figure 4B ANOVA (continued)
Analysis of Variance (One-Way)
WRM101_20deg_bin20 vs WRM101_25deg_bin14 (df = 13)	-374.3	2.39713	0.97389	No
WRM101_25deg_bin10 vs WRM101_25deg_bin14 (df = 14)	-399.906	2.56112	0.96744	No
WRM101_25deg_bin11 vs WRM101_25deg_bin14 (df = 15)	-406.061	2.60053	0.97015	No
WRM101_25deg_bin14 vs WRM101_25deg_bin18 (df = 16)	-480.35	3.07631	0.92761	No
WRM101_20deg_bin16 vs WRM101_25deg_bin14 (df = 17)	-758.948	4.86053	0.75963	No
WRM101_20deg_bin19 vs WRM101_25deg_bin14 (df = 18)	-941.846	6.03186	0.74679	No
WRM101_20deg_bin17 vs WRM101_25deg_bin14 (df = 19)	-1113.48	7.13108	0.74612	No
WRM101_20deg_bin18 vs WRM101_25deg_bin14 (df = 20)	-1275.21	8.16685	0.7461	No
WRM101_20deg_bin10 vs WRM101_25deg_bin13 (df = 2)	-40.2764	0.25794	0.9632	No
WRM101_25deg_bin13 vs WRM101_25deg_bin15 (df = 3)	-53.9764	0.34568	0.99178	No
WRM101_25deg_bin13 vs WRM101_25deg_bin9 (df = 4)	-93.1294	0.59643	0.9936	No
WRM101_25deg_bin13 vs WRM101_25deg_bin16 (df = 5)	-100.643	0.64455	0.99775	No
WRM101_20deg_bin12 vs WRM101_25deg_bin13 (df = 6)	-177.947	1.13963	0.99151	No
WRM101_20deg_bin11 vs WRM101_25deg_bin13 (df = 7)	-278.413	1.78304	0.96694	No
WRM101_25deg_bin12 vs WRM101_25deg_bin13 (df = 8)	-279.423	1.78951	0.97756	No
WRM101_25deg_bin13 vs WRM101_25deg_bin19 (df = 9)	-297.29	1.90393	0.979	No
WRM101_25deg_bin13 vs WRM101_25deg_bin17 (df = 10)	-349.495	2.23827	0.96367	No
WRM101_20deg_bin15 vs WRM101_25deg_bin13 (df = 11)	-363.555	2.32832	0.96503	No
WRM101_20deg_bin20 vs WRM101_25deg_bin13 (df = 12)	-373.96	2.39495	0.96742	No
WRM101_25deg_bin10 vs WRM101_25deg_bin13 (df = 13)	-399.566	2.55894	0.96077	No
WRM101_25deg_bin11 vs WRM101_25deg_bin13 (df = 14)	-405.721	2.59836	0.96428	No
WRM101_25deg_bin13 vs WRM101_25deg_bin18 (df = 15)	-480.01	3.07413	0.91977	No
WRM101_20deg_bin16 vs WRM101_25deg_bin13 (df = 16)	-758.608	4.85835	0.75835	No
WRM101_20deg_bin19 vs WRM101_25deg_bin13 (df = 17)	-941.506	6.02969	0.74672	No
WRM101_20deg_bin17 vs WRM101_25deg_bin13 (df = 18)	-1113.14	7.1289	0.74612	No
WRM101_20deg_bin18 vs WRM101_25deg_bin13 (df = 19)	-1274.87	8.16467	0.7461	No
WRM101_20deg_bin10 vs WRM101_25deg_bin15 (df = 2)	-13.7	0.08774	0.98745	No
WRM101_20deg_bin10 vs WRM101_25deg_bin9 (df = 3)	-52.853	0.33849	0.99211	No
WRM101_20deg_bin10 vs WRM101_25deg_bin16 (df = 4)	-60.3665	0.38661	0.99819	No
WRM101_20deg_bin10 vs WRM101_20deg_bin12 (df = 5)	-137.67	0.88168	0.99273	No
WRM101_20deg_bin10 vs WRM101_20deg_bin11 (df = 6)	-238.136	1.5251	0.97211	No
WRM101_20deg_bin10 vs WRM101_25deg_bin12 (df = 7)	-239.147	1.53157	0.98306	No
WRM101_20deg_bin10 vs WRM101_25deg_bin19 (df = 8)	-257.013	1.64599	0.98529	No
WRM101_20deg_bin10 vs WRM101_25deg_bin17 (df = 9)	-309.219	1.98033	0.97414	No
WRM101_20deg_bin10 vs WRM101_20deg_bin15 (df = 10)	-323.278	2.07037	0.97621	No
WRM101_20deg_bin10 vs WRM101_20deg_bin20 (df = 11)	-333.684	2.13701	0.97883	No
WRM101_20deg_bin10 vs WRM101_25deg_bin10 (df = 12)	-359.29	2.301	0.97448	No
WRM101_20deg_bin10 vs WRM101_25deg_bin11 (df = 13)	-365.444	2.34042	0.97773	No
WRM101_20deg_bin10 vs WRM101_25deg_bin18 (df = 14)	-439.734	2.81619	0.94251	No
WRM101_20deg_bin10 vs WRM101_20deg_bin16 (df = 15)	-718.331	4.60041	0.76547	No
WRM101_20deg_bin10 vs WRM101_20deg_bin19 (df = 16)	-901.229	5.77174	0.74714	No
WRM101_20deg_bin10 vs WRM101_20deg_bin17 (df = 17)	-1072.87	6.87096	0.74614	No
WRM101_20deg_bin10 vs WRM101_20deg_bin18 (df = 18)	-1234.6	7.90673	0.7461	No
WRM101_25deg_bin15 vs WRM101_25deg_bin9 (df = 2)	-39.153	0.25075	0.96422	No
WRM101_25deg_bin15 vs WRM101_25deg_bin16 (df = 3)	-46.6666	0.29887	0.99383	No
WRM101_20deg_bin12 vs WRM101_25deg_bin15 (df = 4)	-123.971	0.79394	0.98565	No
WRM101_20deg_bin11 vs WRM101_25deg_bin15 (df = 5)	-224.437	1.43736	0.9614	No
WRM101_25deg_bin12 vs WRM101_25deg_bin15 (df = 6)	-225.447	1.44383	0.97744	No
WRM101_25deg_bin15 vs WRM101_25deg_bin19 (df = 7)	-243.313	1.55825	0.98167	No
WRM101_25deg_bin15 vs WRM101_25deg_bin17 (df = 8)	-295.519	1.89259	0.97063	No
WRM101_20deg_bin15 vs WRM101_25deg_bin15 (df = 9)	-309.578	1.98263	0.97398	No
WRM101_20deg_bin20 vs WRM101_25deg_bin15 (df = 10)	-319.984	2.04927	0.97756	No
WRM101_25deg_bin10 vs WRM101_25deg_bin15 (df = 11)	-345.59	2.21326	0.97385	No
WRM101_25deg_bin11 vs WRM101_25deg_bin15 (df = 12)	-351.744	2.25268	0.97769	No
WRM101_25deg_bin15 vs WRM101_25deg_bin18 (df = 13)	-426.034	2.72845	0.94371	No
WRM101_20deg_bin16 vs WRM101_25deg_bin15 (df = 14)	-704.631	4.51267	0.76684	No
WRM101_20deg_bin19 vs WRM101_25deg_bin15 (df = 15)	-887.529	5.68401	0.74732	No
WRM101_20deg_bin17 vs WRM101_25deg_bin15 (df = 16)	-1059.17	6.78322	0.74615	No
WRM101_20deg_bin18 vs WRM101_25deg_bin15 (df = 17)	-1220.9	7.81899	0.7461	No
WRM101_25deg_bin16 vs WRM101_25deg_bin9 (df = 2)	-7.51355	0.04812	0.99311	No
WRM101_20deg_bin12 vs WRM101_25deg_bin9 (df = 3)	-84.8175	0.5432	0.98018	No
WRM101_20deg_bin11 vs WRM101_25deg_bin9 (df = 4)	-185.284	1.18661	0.95833	No
WRM101_25deg_bin12 vs WRM101_25deg_bin9 (df = 5)	-186.294	1.19308	0.97892	No
WRM101_25deg_bin19 vs WRM101_25deg_bin9 (df = 6)	-204.16	1.30751	0.98485	No
WRM101_25deg_bin17 vs WRM101_25deg_bin9 (df = 7)	-256.366	1.64185	0.97681	No
WRM101_20deg_bin15 vs WRM101_25deg_bin9 (df = 8)	-270.425	1.73189	0.98092	No
WRM101_20deg_bin20 vs WRM101_25deg_bin9 (df = 9)	-280.831	1.79852	0.98466	No
WRM101_25deg_bin10 vs WRM101_25deg_bin9 (df = 10)	-306.437	1.96251	0.98257	No
WRM101_25deg_bin11 vs WRM101_25deg_bin9 (df = 11)	-312.591	2.00193	0.98601	No
WRM101_25deg_bin18 vs WRM101_25deg_bin9 (df = 12)	-386.881	2.4777	0.96033	No
WRM101_20deg_bin16 vs WRM101_25deg_bin9 (df = 13)	-665.478	4.26192	0.77608	No
WRM101_20deg_bin19 vs WRM101_25deg_bin9 (df = 14)	-848.376	5.43326	0.74836	No
WRM101_20deg_bin17 vs WRM101_25deg_bin9 (df = 15)	-1020.01	6.53248	0.7462	No
WRM101_20deg_bin18 vs WRM101_25deg_bin9 (df = 16)	-1181.74	7.56824	0.74611	No
WRM101_20deg_bin12 vs WRM101_25deg_bin16 (df = 2)	-77.304	0.49508	0.93043	No
WRM101_20deg_bin11 vs WRM101_25deg_bin16 (df = 3)	-177.77	1.13849	0.92382	No
WRM101_25deg_bin12 vs WRM101_25deg_bin16 (df = 4)	-178.78	1.14496	0.96191	No
WRM101_25deg_bin16 vs WRM101_25deg_bin19 (df = 5)	-196.647	1.25939	0.97475	No
WRM101_25deg_bin16 vs WRM101_25deg_bin17 (df = 6)	-248.853	1.59373	0.96709	No
WRM101_20deg_bin15 vs WRM101_25deg_bin16 (df = 7)	-262.912	1.68377	0.9741	No
WRM101_20deg_bin20 vs WRM101_25deg_bin16 (df = 8)	-273.317	1.75041	0.97988	No
WRM101_25deg_bin10 vs WRM101_25deg_bin16 (df = 9)	-298.923	1.9144	0.97838	No
WRM101_25deg_bin11 vs WRM101_25deg_bin16 (df = 10)	-305.078	1.95381	0.98302	No
WRM101_25deg_bin16 vs WRM101_25deg_bin18 (df = 11)	-379.367	2.42958	0.956	No
WRM101_20deg_bin16 vs WRM101_25deg_bin16 (df = 12)	-657.965	4.2138	0.77501	No
WRM101_20deg_bin19 vs WRM101_25deg_bin16 (df = 13)	-840.863	5.38514	0.74834	No
WRM101_20deg_bin17 vs WRM101_25deg_bin16 (df = 14)	-1012.5	6.48436	0.74621	No
WRM101_20deg_bin18 vs WRM101_25deg_bin16 (df = 15)	-1174.23	7.52012	0.74611	No
WRM101_20deg_bin11 vs WRM101_20deg_bin12 (df = 2)	-100.466	0.64341	0.91084	No
WRM101_20deg_bin12 vs WRM101_25deg_bin12 (df = 3)	-101.477	0.64989	0.97212	No
WRM101_20deg_bin12 vs WRM101_25deg_bin19 (df = 4)	-119.343	0.76431	0.98708	No
WRM101_20deg_bin12 vs WRM101_25deg_bin17 (df = 5)	-171.549	1.09865	0.9841	No
WRM101_20deg_bin12 vs WRM101_20deg_bin15 (df = 6)	-185.608	1.18869	0.98983	No
WRM101_20deg_bin12 vs WRM101_20deg_bin20 (df = 7)	-196.013	1.25533	0.99353	No
WRM101_20deg_bin12 vs WRM101_25deg_bin10 (df = 8)	-221.619	1.41932	0.99341	No
WRM101_20deg_bin12 vs WRM101_25deg_bin11 (df = 9)	-227.774	1.45873	0.99566	No
WRM101_20deg_bin12 vs WRM101_25deg_bin18 (df = 10)	-302.063	1.93451	0.98401	No
WRM101_20deg_bin12 vs WRM101_20deg_bin16 (df = 11)	-580.661	3.71873	0.80513	No
WRM101_20deg_bin12 vs WRM101_20deg_bin19 (df = 12)	-763.559	4.89006	0.75287	No
WRM101_20deg_bin12 vs WRM101_20deg_bin17 (df = 13)	-935.196	5.98928	0.74638	No
WRM101_20deg_bin12 vs WRM101_20deg_bin18 (df = 14)	-1096.93	7.02505	0.74612	No
WRM101_20deg_bin11 vs WRM101_25deg_bin12 (df = 2)	-1.0105	0.00647	0.99907	No
WRM101_20deg_bin11 vs WRM101_25deg_bin19 (df = 3)	-18.8769	0.12089	0.99898	No
WRM101_20deg_bin11 vs WRM101_25deg_bin17 (df = 4)	-71.0826	0.45523	0.99707	No
WRM101_20deg_bin11 vs WRM101_20deg_bin15 (df = 5)	-85.1419	0.54527	0.99881	No
WRM101_20deg_bin11 vs WRM101_20deg_bin20 (df = 6)	-95.5472	0.61191	0.99951	No
WRM101_20deg_bin11 vs WRM101_25deg_bin10 (df = 7)	-121.153	0.7759	0.99951	No
WRM101_20deg_bin11 vs WRM101_25deg_bin11 (df = 8)	-127.308	0.81532	0.99978	No
WRM101_20deg_bin11 vs WRM101_25deg_bin18 (df = 9)	-201.597	1.29109	0.99805	No
WRM101_20deg_bin11 vs WRM101_20deg_bin16 (df = 10)	-480.195	3.07531	0.86658	No
WRM101_20deg_bin11 vs WRM101_20deg_bin19 (df = 11)	-663.093	4.24665	0.7696	No
WRM101_20deg_bin11 vs WRM101_20deg_bin17 (df = 12)	-834.73	5.34586	0.74824	No
WRM101_20deg_bin11 vs WRM101_20deg_bin18 (df = 13)	-996.46	6.38163	0.74623	No
WRM101_25deg_bin12 vs WRM101_25deg_bin19 (df = 2)	-17.8664	0.11442	0.98364	No
WRM101_25deg_bin12 vs WRM101_25deg_bin17 (df = 3)	-70.0721	0.44876	0.9863	No
WRM101_20deg_bin15 vs WRM101_25deg_bin12 (df = 4)	-84.1315	0.5388	0.99522	No
WRM101_20deg_bin20 vs WRM101_25deg_bin12 (df = 5)	-94.5367	0.60544	0.99823	No
WRM101_25deg_bin10 vs WRM101_25deg_bin12 (df = 6)	-120.143	0.76943	0.99856	No
WRM101_25deg_bin11 vs WRM101_25deg_bin12 (df = 7)	-126.297	0.80885	0.99938	No
WRM101_25deg_bin12 vs WRM101_25deg_bin18 (df = 8)	-200.587	1.28462	0.99629	No
WRM101_20deg_bin16 vs WRM101_25deg_bin12 (df = 9)	-479.184	3.06884	0.85415	No
WRM101_20deg_bin19 vs WRM101_25deg_bin12 (df = 10)	-662.082	4.24017	0.76661	No
WRM101_20deg_bin17 vs WRM101_25deg_bin12 (df = 11)	-833.72	5.33939	0.74794	No
WRM101_20deg_bin18 vs WRM101_25deg_bin12 (df = 12)	-995.45	6.37516	0.74621	No
WRM101_25deg_bin17 vs WRM101_25deg_bin19 (df = 2)	-52.2057	0.33434	0.95249	No
WRM101_20deg_bin15 vs WRM101_25deg_bin19 (df = 3)	-66.265	0.42438	0.98771	No
WRM101_20deg_bin20 vs WRM101_25deg_bin19 (df = 4)	-76.6703	0.49102	0.99635	No
WRM101_25deg_bin10 vs WRM101_25deg_bin19 (df = 5)	-102.276	0.65501	0.9976	No
WRM101_25deg_bin11 vs WRM101_25deg_bin19 (df = 6)	-108.431	0.69442	0.99911	No
WRM101_25deg_bin18 vs WRM101_25deg_bin19 (df = 7)	-182.72	1.1702	0.99548	No
WRM101_20deg_bin16 vs WRM101_25deg_bin19 (df = 8)	-461.318	2.95442	0.85325	No
WRM101_20deg_bin19 vs WRM101_25deg_bin19 (df = 9)	-644.216	4.12575	0.76735	No
WRM101_20deg_bin17 vs WRM101_25deg_bin19 (df = 10)	-815.853	5.22497	0.7482	No
WRM101_20deg_bin18 vs WRM101_25deg_bin19 (df = 11)	-977.583	6.26074	0.7461	No
WRM101_20deg_bin15 vs WRM101_25deg_bin17 (df = 2)	-14.0594	0.09004	0.98712	No
WRM101_20deg_bin20 vs WRM101_25deg_bin17 (df = 3)	-24.4646	0.15668	0.99829	No
WRM101_25deg_bin10 vs WRM101_25deg_bin17 (df = 4)	-50.0707	0.32067	0.99896	No
WRM101_25deg_bin11 vs WRM101_25deg_bin17 (df = 5)	-56.2252	0.36008	0.99977	No
WRM101_25deg_bin17 vs WRM101_25deg_bin18 (df = 6)	-130.515	0.83586	0.99788	No
WRM101_20deg_bin16 vs WRM101_25deg_bin17 (df = 7)	-409.112	2.62008	0.87615	No
WRM101_20deg_bin19 vs WRM101_25deg_bin17 (df = 8)	-592.01	3.79141	0.77861	No
WRM101_20deg_bin17 vs WRM101_25deg_bin17 (df = 9)	-763.647	4.89063	0.75	No
WRM101_20deg_bin18 vs WRM101_25deg_bin17 (df = 10)	-925.377	5.9264	0.74629	No
WRM101_20deg_bin15 vs WRM101_20deg_bin20 (df = 2)	-10.4053	0.06664	0.99047	No
WRM101_20deg_bin15 vs WRM101_25deg_bin10 (df = 3)	-36.0114	0.23063	0.99631	No
WRM101_20deg_bin15 vs WRM101_25deg_bin11 (df = 4)	-42.1658	0.27004	0.99937	No
WRM101_20deg_bin15 vs WRM101_25deg_bin18 (df = 5)	-116.455	0.74582	0.99609	No
WRM101_20deg_bin15 vs WRM101_20deg_bin16 (df = 6)	-395.053	2.53004	0.86618	No
WRM101_20deg_bin15 vs WRM101_20deg_bin19 (df = 7)	-577.951	3.70137	0.77667	No
WRM101_20deg_bin15 vs WRM101_20deg_bin17 (df = 8)	-749.588	4.80059	0.74999	No
WRM101_20deg_bin15 vs WRM101_20deg_bin18 (df = 9)	-911.318	5.83636	0.74633	No
WRM101_20deg_bin20 vs WRM101_25deg_bin10 (df = 2)	-25.6061	0.16399	0.97658	No
WRM101_20deg_bin20 vs WRM101_25deg_bin11 (df = 3)	-31.7606	0.2034	0.99712	No
WRM101_20deg_bin20 vs WRM101_25deg_bin18 (df = 4)	-106.05	0.67918	0.99073	No
WRM101_20deg_bin16 vs WRM101_20deg_bin20 (df = 5)	-384.648	2.4634	0.84976	No
WRM101_20deg_bin19 vs WRM101_20deg_bin20 (df = 6)	-567.545	3.63473	0.77258	No
WRM101_20deg_bin17 vs WRM101_20deg_bin20 (df = 7)	-739.183	4.73395	0.74963	No
WRM101_20deg_bin18 vs WRM101_20deg_bin20 (df = 8)	-900.913	5.76972	0.74633	No
WRM101_25deg_bin10 vs WRM101_25deg_bin11 (df = 2)	-6.15446	0.03941	0.99436	No
WRM101_25deg_bin10 vs WRM101_25deg_bin18 (df = 3)	-80.4441	0.51519	0.9821	No
WRM101_20deg_bin16 vs WRM101_25deg_bin10 (df = 4)	-359.041	2.29941	0.83834	No
WRM101_20deg_bin19 vs WRM101_25deg_bin10 (df = 5)	-541.939	3.47074	0.77174	No
WRM101_20deg_bin17 vs WRM101_25deg_bin10 (df = 6)	-713.577	4.56996	0.74998	No
WRM101_20deg_bin18 vs WRM101_25deg_bin10 (df = 7)	-875.307	5.60573	0.74642	No
WRM101_25deg_bin11 vs WRM101_25deg_bin18 (df = 2)	-74.2896	0.47577	0.93304	No
WRM101_20deg_bin16 vs WRM101_25deg_bin11 (df = 3)	-352.887	2.25999	0.80826	No
WRM101_20deg_bin19 vs WRM101_25deg_bin11 (df = 4)	-535.785	3.43133	0.76431	No
WRM101_20deg_bin17 vs WRM101_25deg_bin11 (df = 5)	-707.422	4.53055	0.74904	No
WRM101_20deg_bin18 vs WRM101_25deg_bin11 (df = 6)	-869.152	5.56631	0.74636	No
WRM101_20deg_bin16 vs WRM101_25deg_bin18 (df = 2)	-278.597	1.78422	0.79857	No
WRM101_20deg_bin19 vs WRM101_25deg_bin18 (df = 3)	-461.495	2.95556	0.76936	No
WRM101_20deg_bin17 vs WRM101_25deg_bin18 (df = 4)	-633.133	4.05477	0.75156	No
WRM101_20deg_bin18 vs WRM101_25deg_bin18 (df = 5)	-794.863	5.09054	0.74684	No
WRM101_20deg_bin16 vs WRM101_20deg_bin19 (df = 2)	-182.898	1.17133	0.84948	No
WRM101_20deg_bin16 vs WRM101_20deg_bin17 (df = 3)	-354.535	2.27055	0.80744	No
WRM101_20deg_bin16 vs WRM101_20deg_bin18 (df = 4)	-516.265	3.30632	0.76876	No
WRM101_20deg_bin17 vs WRM101_20deg_bin19 (df = 2)	-171.637	1.09922	0.85697	No
WRM101_20deg_bin18 vs WRM101_20deg_bin19 (df = 3)	-333.367	2.13499	0.81842	No
WRM101_20deg_bin17 vs WRM101_20deg_bin18 (df = 2)	-161.73	1.03577	0.86381	No
Bonferroni
Alpha/N	2e-05
Group vs. Group (Contrast)	Difference	95% Confidence Interval		Test Statistic	p-value
DG4222_20deg_bin1 vs DG4222_20deg_bin10	278.881	-676.521	1234.28	1.26292	1
DG4222_20deg_bin1 vs DG4222_20deg_bin11	217.689	-737.713	1173.09	0.98581	1
DG4222_20deg_bin1 vs DG4222_20deg_bin12	170.497	-784.905	1125.9	0.7721	1
DG4222_20deg_bin1 vs DG4222_20deg_bin13	13.3691	-942.033	968.771	0.06054	1
DG4222_20deg_bin1 vs DG4222_20deg_bin14	17.7289	-937.673	973.131	0.08029	1
DG4222_20deg_bin1 vs DG4222_20deg_bin15	16.1899	-939.212	971.592	0.07332	1
DG4222_20deg_bin1 vs DG4222_20deg_bin16	21.152	-934.25	976.554	0.09579	1
DG4222_20deg_bin1 vs DG4222_20deg_bin17	21.6226	-933.779	977.025	0.09792	1
DG4222_20deg_bin1 vs DG4222_20deg_bin18	-30.1551	-985.557	925.247	0.13656	1
DG4222_20deg_bin1 vs DG4222_20deg_bin19	-20.2266	-975.629	935.175	0.0916	1
DG4222_20deg_bin1 vs DG4222_20deg_bin2	112.734	-842.668	1068.14	0.51052	1
DG4222_20deg_bin1 vs DG4222_20deg_bin20	-52.8272	-1008.23	902.575	0.23923	1
DG4222_20deg_bin1 vs DG4222_20deg_bin3	194.388	-761.014	1149.79	0.88029	1
DG4222_20deg_bin1 vs DG4222_20deg_bin4	219.23	-736.172	1174.63	0.99279	1
DG4222_20deg_bin1 vs DG4222_20deg_bin5	249.446	-705.956	1204.85	1.12962	1
DG4222_20deg_bin1 vs DG4222_20deg_bin6	270.484	-684.918	1225.89	1.22489	1
DG4222_20deg_bin1 vs DG4222_20deg_bin7	273.993	-681.409	1229.39	1.24078	1
DG4222_20deg_bin1 vs DG4222_20deg_bin8	307.8	-647.602	1263.2	1.39388	1
DG4222_20deg_bin1 vs DG4222_20deg_bin9	320.766	-634.637	1276.17	1.45259	1
DG4222_20deg_bin1 vs DG4222_25deg_bin1	-73.9626	-1005.17	857.248	0.34364	1
DG4222_20deg_bin1 vs DG4222_25deg_bin10	107.216	-823.995	1038.43	0.49814	1
DG4222_20deg_bin1 vs DG4222_25deg_bin11	103.373	-827.838	1034.58	0.48029	1
DG4222_20deg_bin1 vs DG4222_25deg_bin12	98.5425	-832.668	1029.75	0.45785	1
DG4222_20deg_bin1 vs DG4222_25deg_bin13	-55.6285	-986.839	875.582	0.25846	1
DG4222_20deg_bin1 vs DG4222_25deg_bin14	-115.624	-1046.83	815.587	0.53721	1
DG4222_20deg_bin1 vs DG4222_25deg_bin15	-138.925	-1070.14	792.286	0.64547	1
DG4222_20deg_bin1 vs DG4222_25deg_bin16	-148.211	-1079.42	783	0.68861	1
DG4222_20deg_bin1 vs DG4222_25deg_bin17	-166.622	-1097.83	764.589	0.77415	1
DG4222_20deg_bin1 vs DG4222_25deg_bin18	-205.938	-1137.15	725.273	0.95682	1
DG4222_20deg_bin1 vs DG4222_25deg_bin19	-236.558	-1167.77	694.653	1.09909	1
DG4222_20deg_bin1 vs DG4222_25deg_bin2	-82.7644	-1013.98	848.446	0.38454	1
DG4222_20deg_bin1 vs DG4222_25deg_bin20	-236.437	-1167.65	694.774	1.09853	1
DG4222_20deg_bin1 vs DG4222_25deg_bin3	-76.5643	-1007.77	854.646	0.35573	1
DG4222_20deg_bin1 vs DG4222_25deg_bin4	84.4182	-846.793	1015.63	0.39222	1
DG4222_20deg_bin1 vs DG4222_25deg_bin5	83.2402	-847.971	1014.45	0.38675	1
DG4222_20deg_bin1 vs DG4222_25deg_bin6	149.908	-781.303	1081.12	0.6965	1
DG4222_20deg_bin1 vs DG4222_25deg_bin7	133.11	-798.101	1064.32	0.61845	1
DG4222_20deg_bin1 vs DG4222_25deg_bin8	81.4768	-849.734	1012.69	0.37856	1
DG4222_20deg_bin1 vs DG4222_25deg_bin9	73.8861	-857.325	1005.1	0.34329	1
DG4222_20deg_bin1 vs WRM101_20deg_bin1	-408.51	-1248.36	431.335	2.10449	1
DG4222_20deg_bin1 vs WRM101_20deg_bin10	-2875.45	-3715.29	-2035.6	14.8132	0
DG4222_20deg_bin1 vs WRM101_20deg_bin11	-3113.58	-3953.43	-2273.74	16.04	0
DG4222_20deg_bin1 vs WRM101_20deg_bin12	-3013.12	-3852.96	-2173.27	15.5224	0
DG4222_20deg_bin1 vs WRM101_20deg_bin13	-2826.96	-3666.81	-1987.12	14.5634	0
DG4222_20deg_bin1 vs WRM101_20deg_bin14	-2829.74	-3669.59	-1989.9	14.5778	0
DG4222_20deg_bin1 vs WRM101_20deg_bin15	-3198.73	-4038.57	-2358.88	16.4786	0
DG4222_20deg_bin1 vs WRM101_20deg_bin16	-3593.78	-4433.62	-2753.93	18.5138	0
DG4222_20deg_bin1 vs WRM101_20deg_bin17	-3948.31	-4788.16	-3108.47	20.3402	0
DG4222_20deg_bin1 vs WRM101_20deg_bin18	-4110.04	-4949.89	-3270.2	21.1734	0
DG4222_20deg_bin1 vs WRM101_20deg_bin19	-3776.68	-4616.52	-2936.83	19.456	0
DG4222_20deg_bin1 vs WRM101_20deg_bin2	-376.23	-1216.08	463.615	1.93819	1
DG4222_20deg_bin1 vs WRM101_20deg_bin20	-3209.13	-4048.98	-2369.29	16.5322	0
DG4222_20deg_bin1 vs WRM101_20deg_bin3	-429.704	-1269.55	410.141	2.21367	1
DG4222_20deg_bin1 vs WRM101_20deg_bin4	-529.919	-1369.76	309.926	2.72994	1
DG4222_20deg_bin1 vs WRM101_20deg_bin5	-778.059	-1617.9	61.7863	4.00826	0.19972
DG4222_20deg_bin1 vs WRM101_20deg_bin6	-1127.01	-1966.86	-287.168	5.80594	2e-05
DG4222_20deg_bin1 vs WRM101_20deg_bin7	-1518.5	-2358.35	-678.655	7.82274	2.52598e-11
DG4222_20deg_bin1 vs WRM101_20deg_bin8	-2012.76	-2852.61	-1172.92	10.369	0
DG4222_20deg_bin1 vs WRM101_20deg_bin9	-2473.77	-3313.62	-1633.93	12.7439	0
DG4222_20deg_bin1 vs WRM101_25deg_bin1	-264.194	-1068.83	540.447	1.42057	1
DG4222_20deg_bin1 vs WRM101_25deg_bin10	-3234.74	-4039.38	-2430.1	17.3932	0
DG4222_20deg_bin1 vs WRM101_25deg_bin11	-3240.89	-4045.53	-2436.25	17.4263	0
DG4222_20deg_bin1 vs WRM101_25deg_bin12	-3114.59	-3919.23	-2309.95	16.7472	0
DG4222_20deg_bin1 vs WRM101_25deg_bin13	-2835.17	-3639.81	-2030.53	15.2447	0
DG4222_20deg_bin1 vs WRM101_25deg_bin14	-2834.83	-3639.47	-2030.19	15.2429	0
DG4222_20deg_bin1 vs WRM101_25deg_bin15	-2889.15	-3693.79	-2084.51	15.535	0
DG4222_20deg_bin1 vs WRM101_25deg_bin16	-2935.81	-3740.45	-2131.17	15.7859	0
DG4222_20deg_bin1 vs WRM101_25deg_bin17	-3184.67	-3989.31	-2380.03	17.124	0
DG4222_20deg_bin1 vs WRM101_25deg_bin18	-3315.18	-4119.82	-2510.54	17.8258	0
DG4222_20deg_bin1 vs WRM101_25deg_bin19	-3132.46	-3937.1	-2327.82	16.8433	0
DG4222_20deg_bin1 vs WRM101_25deg_bin2	-262.609	-1067.25	542.032	1.41205	1
DG4222_20deg_bin1 vs WRM101_25deg_bin20	-2729.2	-3533.84	-1924.56	14.6749	0
DG4222_20deg_bin1 vs WRM101_25deg_bin3	-353.03	-1157.67	451.611	1.89825	1
DG4222_20deg_bin1 vs WRM101_25deg_bin4	-478.829	-1283.47	325.812	2.57467	1
DG4222_20deg_bin1 vs WRM101_25deg_bin5	-786.033	-1590.67	18.6072	4.22651	0.07806
DG4222_20deg_bin1 vs WRM101_25deg_bin6	-1237.18	-2041.82	-432.543	6.65235	1.14657e-07
DG4222_20deg_bin1 vs WRM101_25deg_bin7	-1844.63	-2649.27	-1039.99	9.91861	0
DG4222_20deg_bin1 vs WRM101_25deg_bin8	-2386.27	-3190.91	-1581.63	12.831	0
DG4222_20deg_bin1 vs WRM101_25deg_bin9	-2928.3	-3732.94	-2123.66	15.7455	0
DG4222_20deg_bin10 vs DG4222_20deg_bin11	-61.1921	-1016.59	894.21	0.27711	1
DG4222_20deg_bin10 vs DG4222_20deg_bin12	-108.384	-1063.79	847.018	0.49082	1
DG4222_20deg_bin10 vs DG4222_20deg_bin13	-265.512	-1220.91	689.89	1.20238	1
DG4222_20deg_bin10 vs DG4222_20deg_bin14	-261.152	-1216.55	694.25	1.18263	1
DG4222_20deg_bin10 vs DG4222_20deg_bin15	-262.691	-1218.09	692.711	1.1896	1
DG4222_20deg_bin10 vs DG4222_20deg_bin16	-257.729	-1213.13	697.673	1.16713	1
DG4222_20deg_bin10 vs DG4222_20deg_bin17	-257.258	-1212.66	698.144	1.165	1
DG4222_20deg_bin10 vs DG4222_20deg_bin18	-309.036	-1264.44	646.366	1.39948	1
DG4222_20deg_bin10 vs DG4222_20deg_bin19	-299.107	-1254.51	656.295	1.35452	1
DG4222_20deg_bin10 vs DG4222_20deg_bin2	-166.147	-1121.55	789.256	0.7524	1
DG4222_20deg_bin10 vs DG4222_20deg_bin20	-331.708	-1287.11	623.694	1.50215	1
DG4222_20deg_bin10 vs DG4222_20deg_bin3	-84.4925	-1039.89	870.91	0.38263	1
DG4222_20deg_bin10 vs DG4222_20deg_bin4	-59.6512	-1015.05	895.751	0.27013	1
DG4222_20deg_bin10 vs DG4222_20deg_bin5	-29.4346	-984.837	925.967	0.1333	1
DG4222_20deg_bin10 vs DG4222_20deg_bin6	-8.39717	-963.799	947.005	0.03803	1
DG4222_20deg_bin10 vs DG4222_20deg_bin7	-4.88782	-960.29	950.514	0.02213	1
DG4222_20deg_bin10 vs DG4222_20deg_bin8	28.9189	-926.483	984.321	0.13096	1
DG4222_20deg_bin10 vs DG4222_20deg_bin9	41.8848	-913.517	997.287	0.18968	1
DG4222_20deg_bin10 vs DG4222_25deg_bin1	-352.843	-1284.05	578.367	1.63937	1
DG4222_20deg_bin10 vs DG4222_25deg_bin10	-171.665	-1102.88	759.546	0.79758	1
DG4222_20deg_bin10 vs DG4222_25deg_bin11	-175.508	-1106.72	755.703	0.81544	1
DG4222_20deg_bin10 vs DG4222_25deg_bin12	-180.338	-1111.55	750.872	0.83788	1
DG4222_20deg_bin10 vs DG4222_25deg_bin13	-334.509	-1265.72	596.701	1.55419	1
DG4222_20deg_bin10 vs DG4222_25deg_bin14	-394.505	-1325.72	536.706	1.83294	1
DG4222_20deg_bin10 vs DG4222_25deg_bin15	-417.805	-1349.02	513.405	1.94119	1
DG4222_20deg_bin10 vs DG4222_25deg_bin16	-427.092	-1358.3	504.119	1.98434	1
DG4222_20deg_bin10 vs DG4222_25deg_bin17	-445.502	-1376.71	485.708	2.06988	1
DG4222_20deg_bin10 vs DG4222_25deg_bin18	-484.819	-1416.03	446.392	2.25255	1
DG4222_20deg_bin10 vs DG4222_25deg_bin19	-515.438	-1446.65	415.772	2.39481	1
DG4222_20deg_bin10 vs DG4222_25deg_bin2	-361.645	-1292.86	569.566	1.68026	1
DG4222_20deg_bin10 vs DG4222_25deg_bin20	-515.318	-1446.53	415.893	2.39425	1
DG4222_20deg_bin10 vs DG4222_25deg_bin3	-355.445	-1286.66	575.766	1.65146	1
DG4222_20deg_bin10 vs DG4222_25deg_bin4	-194.463	-1125.67	736.748	0.90351	1
DG4222_20deg_bin10 vs DG4222_25deg_bin5	-195.641	-1126.85	735.57	0.90898	1
DG4222_20deg_bin10 vs DG4222_25deg_bin6	-128.973	-1060.18	802.238	0.59923	1
DG4222_20deg_bin10 vs DG4222_25deg_bin7	-145.771	-1076.98	785.44	0.67728	1
DG4222_20deg_bin10 vs DG4222_25deg_bin8	-197.404	-1128.61	733.807	0.91717	1
DG4222_20deg_bin10 vs DG4222_25deg_bin9	-204.995	-1136.21	726.216	0.95244	1
DG4222_20deg_bin10 vs WRM101_20deg_bin1	-687.391	-1527.24	152.454	3.54118	1
DG4222_20deg_bin10 vs WRM101_20deg_bin10	-3154.33	-3994.17	-2314.48	16.2499	0
DG4222_20deg_bin10 vs WRM101_20deg_bin11	-3392.46	-4232.31	-2552.62	17.4767	0
DG4222_20deg_bin10 vs WRM101_20deg_bin12	-3292	-4131.84	-2452.15	16.9591	0
DG4222_20deg_bin10 vs WRM101_20deg_bin13	-3105.84	-3945.69	-2266	16.0001	0
DG4222_20deg_bin10 vs WRM101_20deg_bin14	-3108.62	-3948.47	-2268.78	16.0145	0
DG4222_20deg_bin10 vs WRM101_20deg_bin15	-3477.61	-4317.45	-2637.76	17.9153	0
DG4222_20deg_bin10 vs WRM101_20deg_bin16	-3872.66	-4712.5	-3032.81	19.9505	0
DG4222_20deg_bin10 vs WRM101_20deg_bin17	-4227.19	-5067.04	-3387.35	21.7769	0
DG4222_20deg_bin10 vs WRM101_20deg_bin18	-4388.92	-5228.77	-3549.08	22.6101	0
DG4222_20deg_bin10 vs WRM101_20deg_bin19	-4055.56	-4895.4	-3215.71	20.8927	0
DG4222_20deg_bin10 vs WRM101_20deg_bin2	-655.111	-1494.96	184.735	3.37488	1
DG4222_20deg_bin10 vs WRM101_20deg_bin20	-3488.01	-4327.86	-2648.17	17.9689	0
DG4222_20deg_bin10 vs WRM101_20deg_bin3	-708.585	-1548.43	131.26	3.65036	0.84681
DG4222_20deg_bin10 vs WRM101_20deg_bin4	-808.8	-1648.65	31.0455	4.16663	0.10146
DG4222_20deg_bin10 vs WRM101_20deg_bin5	-1056.94	-1896.78	-217.094	5.44495	0.00018
DG4222_20deg_bin10 vs WRM101_20deg_bin6	-1405.89	-2245.74	-566.048	7.24263	1.91413e-09
DG4222_20deg_bin10 vs WRM101_20deg_bin7	-1797.38	-2637.23	-957.536	9.25942	0
DG4222_20deg_bin10 vs WRM101_20deg_bin8	-2291.65	-3131.49	-1451.8	11.8057	0
DG4222_20deg_bin10 vs WRM101_20deg_bin9	-2752.66	-3592.5	-1912.81	14.1806	0
DG4222_20deg_bin10 vs WRM101_25deg_bin1	-543.074	-1347.71	261.566	2.92012	1
DG4222_20deg_bin10 vs WRM101_25deg_bin10	-3513.62	-4318.26	-2708.98	18.8928	0
DG4222_20deg_bin10 vs WRM101_25deg_bin11	-3519.77	-4324.41	-2715.13	18.9259	0
DG4222_20deg_bin10 vs WRM101_25deg_bin12	-3393.47	-4198.11	-2588.83	18.2468	0
DG4222_20deg_bin10 vs WRM101_25deg_bin13	-3114.05	-3918.69	-2309.41	16.7443	0
DG4222_20deg_bin10 vs WRM101_25deg_bin14	-3113.71	-3918.35	-2309.07	16.7425	0
DG4222_20deg_bin10 vs WRM101_25deg_bin15	-3168.03	-3972.67	-2363.39	17.0345	0
DG4222_20deg_bin10 vs WRM101_25deg_bin16	-3214.69	-4019.33	-2410.05	17.2855	0
DG4222_20deg_bin10 vs WRM101_25deg_bin17	-3463.55	-4268.19	-2658.91	18.6235	0
DG4222_20deg_bin10 vs WRM101_25deg_bin18	-3594.06	-4398.7	-2789.42	19.3253	0
DG4222_20deg_bin10 vs WRM101_25deg_bin19	-3411.34	-4215.98	-2606.7	18.3428	0
DG4222_20deg_bin10 vs WRM101_25deg_bin2	-541.489	-1346.13	263.151	2.9116	1
DG4222_20deg_bin10 vs WRM101_25deg_bin20	-3008.08	-3812.72	-2203.44	16.1745	0
DG4222_20deg_bin10 vs WRM101_25deg_bin3	-631.91	-1436.55	172.73	3.39779	1
DG4222_20deg_bin10 vs WRM101_25deg_bin4	-757.71	-1562.35	46.9309	4.07421	0.15107
DG4222_20deg_bin10 vs WRM101_25deg_bin5	-1064.91	-1869.55	-260.274	5.72606	4e-05
DG4222_20deg_bin10 vs WRM101_25deg_bin6	-1516.06	-2320.7	-711.424	8.1519	2.10498e-12
DG4222_20deg_bin10 vs WRM101_25deg_bin7	-2123.51	-2928.15	-1318.87	11.4182	0
DG4222_20deg_bin10 vs WRM101_25deg_bin8	-2665.15	-3469.79	-1860.51	14.3305	0
DG4222_20deg_bin10 vs WRM101_25deg_bin9	-3207.18	-4011.82	-2402.54	17.245	0
DG4222_20deg_bin11 vs DG4222_20deg_bin12	-47.1918	-1002.59	908.21	0.21371	1
DG4222_20deg_bin11 vs DG4222_20deg_bin13	-204.319	-1159.72	751.083	0.92527	1
DG4222_20deg_bin11 vs DG4222_20deg_bin14	-199.96	-1155.36	755.442	0.90552	1
DG4222_20deg_bin11 vs DG4222_20deg_bin15	-201.499	-1156.9	753.903	0.91249	1
DG4222_20deg_bin11 vs DG4222_20deg_bin16	-196.537	-1151.94	758.865	0.89002	1
DG4222_20deg_bin11 vs DG4222_20deg_bin17	-196.066	-1151.47	759.336	0.88789	1
DG4222_20deg_bin11 vs DG4222_20deg_bin18	-247.844	-1203.25	707.558	1.12237	1
DG4222_20deg_bin11 vs DG4222_20deg_bin19	-237.915	-1193.32	717.487	1.0774	1
DG4222_20deg_bin11 vs DG4222_20deg_bin2	-104.954	-1060.36	850.448	0.47529	1
DG4222_20deg_bin11 vs DG4222_20deg_bin20	-270.516	-1225.92	684.886	1.22504	1
DG4222_20deg_bin11 vs DG4222_20deg_bin3	-23.3003	-978.702	932.102	0.10552	1
DG4222_20deg_bin11 vs DG4222_20deg_bin4	1.54095	-953.861	956.943	0.00698	1
DG4222_20deg_bin11 vs DG4222_20deg_bin5	31.7575	-923.644	987.16	0.14381	1
DG4222_20deg_bin11 vs DG4222_20deg_bin6	52.795	-902.607	1008.2	0.23908	1
DG4222_20deg_bin11 vs DG4222_20deg_bin7	56.3043	-899.098	1011.71	0.25498	1
DG4222_20deg_bin11 vs DG4222_20deg_bin8	90.111	-865.291	1045.51	0.40807	1
DG4222_20deg_bin11 vs DG4222_20deg_bin9	103.077	-852.325	1058.48	0.46679	1
DG4222_20deg_bin11 vs DG4222_25deg_bin1	-291.651	-1222.86	639.56	1.35506	1
DG4222_20deg_bin11 vs DG4222_25deg_bin10	-110.473	-1041.68	820.738	0.51328	1
DG4222_20deg_bin11 vs DG4222_25deg_bin11	-114.316	-1045.53	816.895	0.53113	1
DG4222_20deg_bin11 vs DG4222_25deg_bin12	-119.146	-1050.36	812.065	0.55357	1
DG4222_20deg_bin11 vs DG4222_25deg_bin13	-273.317	-1204.53	657.894	1.26988	1
DG4222_20deg_bin11 vs DG4222_25deg_bin14	-333.312	-1264.52	597.898	1.54863	1
DG4222_20deg_bin11 vs DG4222_25deg_bin15	-356.613	-1287.82	574.598	1.65688	1
DG4222_20deg_bin11 vs DG4222_25deg_bin16	-365.899	-1297.11	565.311	1.70003	1
DG4222_20deg_bin11 vs DG4222_25deg_bin17	-384.31	-1315.52	546.901	1.78557	1
DG4222_20deg_bin11 vs DG4222_25deg_bin18	-423.626	-1354.84	507.584	1.96824	1
DG4222_20deg_bin11 vs DG4222_25deg_bin19	-454.246	-1385.46	476.965	2.1105	1
DG4222_20deg_bin11 vs DG4222_25deg_bin2	-300.453	-1231.66	630.758	1.39596	1
DG4222_20deg_bin11 vs DG4222_25deg_bin20	-454.126	-1385.34	477.085	2.10994	1
DG4222_20deg_bin11 vs DG4222_25deg_bin3	-294.253	-1225.46	636.958	1.36715	1
DG4222_20deg_bin11 vs DG4222_25deg_bin4	-133.27	-1064.48	797.94	0.6192	1
DG4222_20deg_bin11 vs DG4222_25deg_bin5	-134.448	-1065.66	796.762	0.62467	1
DG4222_20deg_bin11 vs DG4222_25deg_bin6	-67.7806	-998.991	863.43	0.31492	1
DG4222_20deg_bin11 vs DG4222_25deg_bin7	-84.5789	-1015.79	846.632	0.39297	1
DG4222_20deg_bin11 vs DG4222_25deg_bin8	-136.212	-1067.42	794.999	0.63286	1
DG4222_20deg_bin11 vs DG4222_25deg_bin9	-143.802	-1075.01	787.408	0.66813	1
DG4222_20deg_bin11 vs WRM101_20deg_bin1	-626.199	-1466.04	213.647	3.22594	1
DG4222_20deg_bin11 vs WRM101_20deg_bin10	-3093.14	-3932.98	-2253.29	15.9346	0
DG4222_20deg_bin11 vs WRM101_20deg_bin11	-3331.27	-4171.12	-2491.43	17.1614	0
DG4222_20deg_bin11 vs WRM101_20deg_bin12	-3230.81	-4070.65	-2390.96	16.6439	0
DG4222_20deg_bin11 vs WRM101_20deg_bin13	-3044.65	-3884.5	-2204.81	15.6849	0
DG4222_20deg_bin11 vs WRM101_20deg_bin14	-3047.43	-3887.28	-2207.59	15.6992	0
DG4222_20deg_bin11 vs WRM101_20deg_bin15	-3416.41	-4256.26	-2576.57	17.6001	0
DG4222_20deg_bin11 vs WRM101_20deg_bin16	-3811.47	-4651.31	-2971.62	19.6352	0
DG4222_20deg_bin11 vs WRM101_20deg_bin17	-4166	-5005.85	-3326.16	21.4616	0
DG4222_20deg_bin11 vs WRM101_20deg_bin18	-4327.73	-5167.58	-3487.89	22.2948	0
DG4222_20deg_bin11 vs WRM101_20deg_bin19	-3994.36	-4834.21	-3154.52	20.5774	0
DG4222_20deg_bin11 vs WRM101_20deg_bin2	-593.919	-1433.76	245.927	3.05964	1
DG4222_20deg_bin11 vs WRM101_20deg_bin20	-3426.82	-4266.66	-2586.97	17.6537	0
DG4222_20deg_bin11 vs WRM101_20deg_bin3	-647.393	-1487.24	192.452	3.33512	1
DG4222_20deg_bin11 vs WRM101_20deg_bin4	-747.608	-1587.45	92.2376	3.85139	0.38175
DG4222_20deg_bin11 vs WRM101_20deg_bin5	-995.748	-1835.59	-155.902	5.12971	0.001
DG4222_20deg_bin11 vs WRM101_20deg_bin6	-1344.7	-2184.55	-504.856	6.92739	1.77211e-08
DG4222_20deg_bin11 vs WRM101_20deg_bin7	-1736.19	-2576.03	-896.344	8.94418	0
DG4222_20deg_bin11 vs WRM101_20deg_bin8	-2230.45	-3070.3	-1390.61	11.4904	0
DG4222_20deg_bin11 vs WRM101_20deg_bin9	-2691.46	-3531.31	-1851.62	13.8654	0
DG4222_20deg_bin11 vs WRM101_25deg_bin1	-481.882	-1286.52	322.758	2.59109	1
DG4222_20deg_bin11 vs WRM101_25deg_bin10	-3452.42	-4257.07	-2647.78	18.5637	0
DG4222_20deg_bin11 vs WRM101_25deg_bin11	-3458.58	-4263.22	-2653.94	18.5968	0
DG4222_20deg_bin11 vs WRM101_25deg_bin12	-3332.28	-4136.92	-2527.64	17.9177	0
DG4222_20deg_bin11 vs WRM101_25deg_bin13	-3052.86	-3857.5	-2248.22	16.4153	0
DG4222_20deg_bin11 vs WRM101_25deg_bin14	-3052.52	-3857.16	-2247.88	16.4134	0
DG4222_20deg_bin11 vs WRM101_25deg_bin15	-3106.84	-3911.48	-2302.19	16.7055	0
DG4222_20deg_bin11 vs WRM101_25deg_bin16	-3153.5	-3958.14	-2348.86	16.9564	0
DG4222_20deg_bin11 vs WRM101_25deg_bin17	-3402.35	-4206.99	-2597.71	18.2945	0
DG4222_20deg_bin11 vs WRM101_25deg_bin18	-3532.87	-4337.51	-2728.23	18.9963	0
DG4222_20deg_bin11 vs WRM101_25deg_bin19	-3350.15	-4154.79	-2545.51	18.0138	0
DG4222_20deg_bin11 vs WRM101_25deg_bin2	-480.297	-1284.94	324.343	2.58256	1
DG4222_20deg_bin11 vs WRM101_25deg_bin20	-2946.89	-3751.53	-2142.25	15.8455	0
DG4222_20deg_bin11 vs WRM101_25deg_bin3	-570.718	-1375.36	233.922	3.06876	1
DG4222_20deg_bin11 vs WRM101_25deg_bin4	-696.517	-1501.16	108.123	3.74518	0.58426
DG4222_20deg_bin11 vs WRM101_25deg_bin5	-1003.72	-1808.36	-199.081	5.39703	0.00024
DG4222_20deg_bin11 vs WRM101_25deg_bin6	-1454.87	-2259.51	-650.232	7.82287	2.52598e-11
DG4222_20deg_bin11 vs WRM101_25deg_bin7	-2062.32	-2866.96	-1257.68	11.0891	0
DG4222_20deg_bin11 vs WRM101_25deg_bin8	-2603.95	-3408.59	-1799.31	14.0015	0
DG4222_20deg_bin11 vs WRM101_25deg_bin9	-3145.99	-3950.63	-2341.35	16.916	0
DG4222_20deg_bin12 vs DG4222_20deg_bin13	-157.128	-1112.53	798.274	0.71156	1
DG4222_20deg_bin12 vs DG4222_20deg_bin14	-152.768	-1108.17	802.634	0.69181	1
DG4222_20deg_bin12 vs DG4222_20deg_bin15	-154.307	-1109.71	801.095	0.69878	1
DG4222_20deg_bin12 vs DG4222_20deg_bin16	-149.345	-1104.75	806.057	0.67631	1
DG4222_20deg_bin12 vs DG4222_20deg_bin17	-148.874	-1104.28	806.528	0.67418	1
DG4222_20deg_bin12 vs DG4222_20deg_bin18	-200.652	-1156.05	754.75	0.90866	1
DG4222_20deg_bin12 vs DG4222_20deg_bin19	-190.723	-1146.13	764.679	0.8637	1
DG4222_20deg_bin12 vs DG4222_20deg_bin2	-57.7626	-1013.16	897.639	0.26158	1
DG4222_20deg_bin12 vs DG4222_20deg_bin20	-223.324	-1178.73	732.078	1.01133	1
DG4222_20deg_bin12 vs DG4222_20deg_bin3	23.8915	-931.511	979.293	0.10819	1
DG4222_20deg_bin12 vs DG4222_20deg_bin4	48.7328	-906.669	1004.13	0.22069	1
DG4222_20deg_bin12 vs DG4222_20deg_bin5	78.9493	-876.453	1034.35	0.35752	1
DG4222_20deg_bin12 vs DG4222_20deg_bin6	99.9868	-855.415	1055.39	0.45279	1
DG4222_20deg_bin12 vs DG4222_20deg_bin7	103.496	-851.906	1058.9	0.46868	1
DG4222_20deg_bin12 vs DG4222_20deg_bin8	137.303	-818.099	1092.7	0.62178	1
DG4222_20deg_bin12 vs DG4222_20deg_bin9	150.269	-805.133	1105.67	0.6805	1
DG4222_20deg_bin12 vs DG4222_25deg_bin1	-244.459	-1175.67	686.751	1.1358	1
DG4222_20deg_bin12 vs DG4222_25deg_bin10	-63.2811	-994.492	867.93	0.29401	1
DG4222_20deg_bin12 vs DG4222_25deg_bin11	-67.1243	-998.335	864.086	0.31187	1
DG4222_20deg_bin12 vs DG4222_25deg_bin12	-71.9543	-1003.17	859.256	0.33431	1
DG4222_20deg_bin12 vs DG4222_25deg_bin13	-226.125	-1157.34	705.085	1.05062	1
DG4222_20deg_bin12 vs DG4222_25deg_bin14	-286.121	-1217.33	645.09	1.32936	1
DG4222_20deg_bin12 vs DG4222_25deg_bin15	-309.421	-1240.63	621.789	1.43762	1
DG4222_20deg_bin12 vs DG4222_25deg_bin16	-318.708	-1249.92	612.503	1.48077	1
DG4222_20deg_bin12 vs DG4222_25deg_bin17	-337.118	-1268.33	594.092	1.56631	1
DG4222_20deg_bin12 vs DG4222_25deg_bin18	-376.435	-1307.65	554.776	1.74898	1
DG4222_20deg_bin12 vs DG4222_25deg_bin19	-407.054	-1338.27	524.156	1.89124	1
DG4222_20deg_bin12 vs DG4222_25deg_bin2	-253.261	-1184.47	677.949	1.17669	1
DG4222_20deg_bin12 vs DG4222_25deg_bin20	-406.934	-1338.14	524.277	1.89068	1
DG4222_20deg_bin12 vs DG4222_25deg_bin3	-247.061	-1178.27	684.15	1.14789	1
DG4222_20deg_bin12 vs DG4222_25deg_bin4	-86.0786	-1017.29	845.132	0.39994	1
DG4222_20deg_bin12 vs DG4222_25deg_bin5	-87.2566	-1018.47	843.954	0.40541	1
DG4222_20deg_bin12 vs DG4222_25deg_bin6	-20.5888	-951.799	910.622	0.09566	1
DG4222_20deg_bin12 vs DG4222_25deg_bin7	-37.3871	-968.598	893.824	0.17371	1
DG4222_20deg_bin12 vs DG4222_25deg_bin8	-89.02	-1020.23	842.191	0.4136	1
DG4222_20deg_bin12 vs DG4222_25deg_bin9	-96.6107	-1027.82	834.6	0.44887	1
DG4222_20deg_bin12 vs WRM101_20deg_bin1	-579.007	-1418.85	260.838	2.98282	1
DG4222_20deg_bin12 vs WRM101_20deg_bin10	-3045.94	-3885.79	-2206.1	15.6915	0
DG4222_20deg_bin12 vs WRM101_20deg_bin11	-3284.08	-4123.93	-2444.23	16.9183	0
DG4222_20deg_bin12 vs WRM101_20deg_bin12	-3183.61	-4023.46	-2343.77	16.4008	0
DG4222_20deg_bin12 vs WRM101_20deg_bin13	-2997.46	-3837.3	-2157.61	15.4418	0
DG4222_20deg_bin12 vs WRM101_20deg_bin14	-3000.24	-3840.09	-2160.39	15.4561	0
DG4222_20deg_bin12 vs WRM101_20deg_bin15	-3369.22	-4209.07	-2529.38	17.357	0
DG4222_20deg_bin12 vs WRM101_20deg_bin16	-3764.27	-4604.12	-2924.43	19.3921	0
DG4222_20deg_bin12 vs WRM101_20deg_bin17	-4118.81	-4958.66	-3278.96	21.2185	0
DG4222_20deg_bin12 vs WRM101_20deg_bin18	-4280.54	-5120.39	-3440.69	22.0517	0
DG4222_20deg_bin12 vs WRM101_20deg_bin19	-3947.17	-4787.02	-3107.33	20.3343	0
DG4222_20deg_bin12 vs WRM101_20deg_bin2	-546.727	-1386.57	293.118	2.81653	1
DG4222_20deg_bin12 vs WRM101_20deg_bin20	-3379.63	-4219.47	-2539.78	17.4106	0
DG4222_20deg_bin12 vs WRM101_20deg_bin3	-600.201	-1440.05	239.644	3.09201	1
DG4222_20deg_bin12 vs WRM101_20deg_bin4	-700.416	-1540.26	139.429	3.60828	0.99577
DG4222_20deg_bin12 vs WRM101_20deg_bin5	-948.556	-1788.4	-108.71	4.8866	0.00348
DG4222_20deg_bin12 vs WRM101_20deg_bin6	-1297.51	-2137.36	-457.665	6.68428	9.26473e-08
DG4222_20deg_bin12 vs WRM101_20deg_bin7	-1689	-2528.84	-849.152	8.70107	0
DG4222_20deg_bin12 vs WRM101_20deg_bin8	-2183.26	-3023.11	-1343.42	11.2473	0
DG4222_20deg_bin12 vs WRM101_20deg_bin9	-2644.27	-3484.12	-1804.43	13.6223	0
DG4222_20deg_bin12 vs WRM101_25deg_bin1	-434.69	-1239.33	369.95	2.33734	1
DG4222_20deg_bin12 vs WRM101_25deg_bin10	-3405.23	-4209.87	-2600.59	18.31	0
DG4222_20deg_bin12 vs WRM101_25deg_bin11	-3411.39	-4216.03	-2606.75	18.3431	0
DG4222_20deg_bin12 vs WRM101_25deg_bin12	-3285.09	-4089.73	-2480.45	17.664	0
DG4222_20deg_bin12 vs WRM101_25deg_bin13	-3005.67	-3810.31	-2201.03	16.1615	0
DG4222_20deg_bin12 vs WRM101_25deg_bin14	-3005.33	-3809.97	-2200.69	16.1597	0
DG4222_20deg_bin12 vs WRM101_25deg_bin15	-3059.64	-3864.28	-2255	16.4517	0
DG4222_20deg_bin12 vs WRM101_25deg_bin16	-3106.31	-3910.95	-2301.67	16.7027	0
DG4222_20deg_bin12 vs WRM101_25deg_bin17	-3355.16	-4159.8	-2550.52	18.0407	0
DG4222_20deg_bin12 vs WRM101_25deg_bin18	-3485.68	-4290.32	-2681.04	18.7425	0
DG4222_20deg_bin12 vs WRM101_25deg_bin19	-3302.96	-4107.6	-2498.32	17.76	0
DG4222_20deg_bin12 vs WRM101_25deg_bin2	-433.105	-1237.75	371.535	2.32881	1
DG4222_20deg_bin12 vs WRM101_25deg_bin20	-2899.7	-3704.34	-2095.06	15.5917	0
DG4222_20deg_bin12 vs WRM101_25deg_bin3	-523.527	-1328.17	281.114	2.81501	1
DG4222_20deg_bin12 vs WRM101_25deg_bin4	-649.326	-1453.97	155.315	3.49143	1
DG4222_20deg_bin12 vs WRM101_25deg_bin5	-956.53	-1761.17	-151.89	5.14328	0.00093
DG4222_20deg_bin12 vs WRM101_25deg_bin6	-1407.68	-2212.32	-603.04	7.56912	1.7331e-10
DG4222_20deg_bin12 vs WRM101_25deg_bin7	-2015.13	-2819.77	-1210.49	10.8354	0
DG4222_20deg_bin12 vs WRM101_25deg_bin8	-2556.76	-3361.4	-1752.12	13.7477	0
DG4222_20deg_bin12 vs WRM101_25deg_bin9	-3098.8	-3903.44	-2294.16	16.6623	0
DG4222_20deg_bin13 vs DG4222_20deg_bin14	4.35972	-951.042	959.762	0.01974	1
DG4222_20deg_bin13 vs DG4222_20deg_bin15	2.82078	-952.581	958.223	0.01277	1
DG4222_20deg_bin13 vs DG4222_20deg_bin16	7.78283	-947.619	963.185	0.03524	1
DG4222_20deg_bin13 vs DG4222_20deg_bin17	8.25346	-947.149	963.655	0.03738	1
DG4222_20deg_bin13 vs DG4222_20deg_bin18	-43.5242	-998.926	911.878	0.1971	1
DG4222_20deg_bin13 vs DG4222_20deg_bin19	-33.5957	-988.998	921.806	0.15214	1
DG4222_20deg_bin13 vs DG4222_20deg_bin2	99.3651	-856.037	1054.77	0.44998	1
DG4222_20deg_bin13 vs DG4222_20deg_bin20	-66.1963	-1021.6	889.206	0.29977	1
DG4222_20deg_bin13 vs DG4222_20deg_bin3	181.019	-774.383	1136.42	0.81975	1
DG4222_20deg_bin13 vs DG4222_20deg_bin4	205.86	-749.542	1161.26	0.93224	1
DG4222_20deg_bin13 vs DG4222_20deg_bin5	236.077	-719.325	1191.48	1.06908	1
DG4222_20deg_bin13 vs DG4222_20deg_bin6	257.114	-698.288	1212.52	1.16435	1
DG4222_20deg_bin13 vs DG4222_20deg_bin7	260.624	-694.778	1216.03	1.18024	1
DG4222_20deg_bin13 vs DG4222_20deg_bin8	294.43	-660.972	1249.83	1.33334	1
DG4222_20deg_bin13 vs DG4222_20deg_bin9	307.396	-648.006	1262.8	1.39205	1
DG4222_20deg_bin13 vs DG4222_25deg_bin1	-87.3317	-1018.54	843.879	0.40576	1
DG4222_20deg_bin13 vs DG4222_25deg_bin10	93.8465	-837.364	1025.06	0.43603	1
DG4222_20deg_bin13 vs DG4222_25deg_bin11	90.0034	-841.207	1021.21	0.41817	1
DG4222_20deg_bin13 vs DG4222_25deg_bin12	85.1733	-846.037	1016.38	0.39573	1
DG4222_20deg_bin13 vs DG4222_25deg_bin13	-68.9977	-1000.21	862.213	0.32057	1
DG4222_20deg_bin13 vs DG4222_25deg_bin14	-128.993	-1060.2	802.218	0.59932	1
DG4222_20deg_bin13 vs DG4222_25deg_bin15	-152.294	-1083.5	778.917	0.70758	1
DG4222_20deg_bin13 vs DG4222_25deg_bin16	-161.58	-1092.79	769.631	0.75073	1
DG4222_20deg_bin13 vs DG4222_25deg_bin17	-179.991	-1111.2	751.22	0.83627	1
DG4222_20deg_bin13 vs DG4222_25deg_bin18	-219.307	-1150.52	711.904	1.01894	1
DG4222_20deg_bin13 vs DG4222_25deg_bin19	-249.927	-1181.14	681.284	1.1612	1
DG4222_20deg_bin13 vs DG4222_25deg_bin2	-96.1336	-1027.34	835.077	0.44665	1
DG4222_20deg_bin13 vs DG4222_25deg_bin20	-249.806	-1181.02	681.404	1.16064	1
DG4222_20deg_bin13 vs DG4222_25deg_bin3	-89.9334	-1021.14	841.277	0.41785	1
DG4222_20deg_bin13 vs DG4222_25deg_bin4	71.0491	-860.162	1002.26	0.33011	1
DG4222_20deg_bin13 vs DG4222_25deg_bin5	69.871	-861.34	1001.08	0.32463	1
DG4222_20deg_bin13 vs DG4222_25deg_bin6	136.539	-794.672	1067.75	0.63438	1
DG4222_20deg_bin13 vs DG4222_25deg_bin7	119.741	-811.47	1050.95	0.55633	1
DG4222_20deg_bin13 vs DG4222_25deg_bin8	68.1077	-863.103	999.318	0.31644	1
DG4222_20deg_bin13 vs DG4222_25deg_bin9	60.517	-870.694	991.728	0.28117	1
DG4222_20deg_bin13 vs WRM101_20deg_bin1	-421.879	-1261.72	417.966	2.17336	1
DG4222_20deg_bin13 vs WRM101_20deg_bin10	-2888.82	-3728.66	-2048.97	14.8821	0
DG4222_20deg_bin13 vs WRM101_20deg_bin11	-3126.95	-3966.8	-2287.11	16.1089	0
DG4222_20deg_bin13 vs WRM101_20deg_bin12	-3026.49	-3866.33	-2186.64	15.5913	0
DG4222_20deg_bin13 vs WRM101_20deg_bin13	-2840.33	-3680.18	-2000.49	14.6323	0
DG4222_20deg_bin13 vs WRM101_20deg_bin14	-2843.11	-3682.96	-2003.27	14.6466	0
DG4222_20deg_bin13 vs WRM101_20deg_bin15	-3212.09	-4051.94	-2372.25	16.5475	0
DG4222_20deg_bin13 vs WRM101_20deg_bin16	-3607.15	-4446.99	-2767.3	18.5827	0
DG4222_20deg_bin13 vs WRM101_20deg_bin17	-3961.68	-4801.53	-3121.84	20.4091	0
DG4222_20deg_bin13 vs WRM101_20deg_bin18	-4123.41	-4963.26	-3283.57	21.2422	0
DG4222_20deg_bin13 vs WRM101_20deg_bin19	-3790.04	-4629.89	-2950.2	19.5249	0
DG4222_20deg_bin13 vs WRM101_20deg_bin2	-389.599	-1229.44	450.246	2.00707	1
DG4222_20deg_bin13 vs WRM101_20deg_bin20	-3222.5	-4062.34	-2382.65	16.6011	0
DG4222_20deg_bin13 vs WRM101_20deg_bin3	-443.074	-1282.92	396.772	2.28255	1
DG4222_20deg_bin13 vs WRM101_20deg_bin4	-543.288	-1383.13	296.557	2.79881	1
DG4222_20deg_bin13 vs WRM101_20deg_bin5	-791.428	-1631.27	48.4172	4.07714	0.1492
DG4222_20deg_bin13 vs WRM101_20deg_bin6	-1140.38	-1980.23	-300.537	5.87481	2e-05
DG4222_20deg_bin13 vs WRM101_20deg_bin7	-1531.87	-2371.71	-692.024	7.89161	1.47349e-11
DG4222_20deg_bin13 vs WRM101_20deg_bin8	-2026.13	-2865.98	-1186.29	10.4379	0
DG4222_20deg_bin13 vs WRM101_20deg_bin9	-2487.14	-3326.99	-1647.3	12.8128	0
DG4222_20deg_bin13 vs WRM101_25deg_bin1	-277.563	-1082.2	527.078	1.49246	1
DG4222_20deg_bin13 vs WRM101_25deg_bin10	-3248.11	-4052.75	-2443.47	17.4651	0
DG4222_20deg_bin13 vs WRM101_25deg_bin11	-3254.26	-4058.9	-2449.62	17.4982	0
DG4222_20deg_bin13 vs WRM101_25deg_bin12	-3127.96	-3932.6	-2323.32	16.8191	0
DG4222_20deg_bin13 vs WRM101_25deg_bin13	-2848.54	-3653.18	-2043.9	15.3166	0
DG4222_20deg_bin13 vs WRM101_25deg_bin14	-2848.2	-3652.84	-2043.56	15.3148	0
DG4222_20deg_bin13 vs WRM101_25deg_bin15	-2902.52	-3707.16	-2097.88	15.6069	0
DG4222_20deg_bin13 vs WRM101_25deg_bin16	-2949.18	-3753.82	-2144.54	15.8578	0
DG4222_20deg_bin13 vs WRM101_25deg_bin17	-3198.03	-4002.68	-2393.39	17.1959	0
DG4222_20deg_bin13 vs WRM101_25deg_bin18	-3328.55	-4133.19	-2523.91	17.8977	0
DG4222_20deg_bin13 vs WRM101_25deg_bin19	-3145.83	-3950.47	-2341.19	16.9152	0
DG4222_20deg_bin13 vs WRM101_25deg_bin2	-275.978	-1080.62	528.663	1.48394	1
DG4222_20deg_bin13 vs WRM101_25deg_bin20	-2742.57	-3547.21	-1937.93	14.7468	0
DG4222_20deg_bin13 vs WRM101_25deg_bin3	-366.399	-1171.04	438.242	1.97013	1
DG4222_20deg_bin13 vs WRM101_25deg_bin4	-492.198	-1296.84	312.442	2.64656	1
DG4222_20deg_bin13 vs WRM101_25deg_bin5	-799.402	-1604.04	5.23804	4.2984	0.05673
DG4222_20deg_bin13 vs WRM101_25deg_bin6	-1250.55	-2055.19	-445.913	6.72424	7.08544e-08
DG4222_20deg_bin13 vs WRM101_25deg_bin7	-1858	-2662.64	-1053.36	9.9905	0
DG4222_20deg_bin13 vs WRM101_25deg_bin8	-2399.63	-3204.28	-1594.99	12.9029	0
DG4222_20deg_bin13 vs WRM101_25deg_bin9	-2941.67	-3746.31	-2137.03	15.8174	0
DG4222_20deg_bin14 vs DG4222_20deg_bin15	-1.53894	-956.941	953.863	0.00697	1
DG4222_20deg_bin14 vs DG4222_20deg_bin16	3.42311	-951.979	958.825	0.0155	1
DG4222_20deg_bin14 vs DG4222_20deg_bin17	3.89374	-951.508	959.296	0.01763	1
DG4222_20deg_bin14 vs DG4222_20deg_bin18	-47.8839	-1003.29	907.518	0.21684	1
DG4222_20deg_bin14 vs DG4222_20deg_bin19	-37.9554	-993.357	917.447	0.17188	1
DG4222_20deg_bin14 vs DG4222_20deg_bin2	95.0054	-860.397	1050.41	0.43023	1
DG4222_20deg_bin14 vs DG4222_20deg_bin20	-70.556	-1025.96	884.846	0.31951	1
DG4222_20deg_bin14 vs DG4222_20deg_bin3	176.659	-778.743	1132.06	0.80001	1
DG4222_20deg_bin14 vs DG4222_20deg_bin4	201.501	-753.901	1156.9	0.9125	1
DG4222_20deg_bin14 vs DG4222_20deg_bin5	231.717	-723.685	1187.12	1.04934	1
DG4222_20deg_bin14 vs DG4222_20deg_bin6	252.755	-702.647	1208.16	1.14461	1
DG4222_20deg_bin14 vs DG4222_20deg_bin7	256.264	-699.138	1211.67	1.1605	1
DG4222_20deg_bin14 vs DG4222_20deg_bin8	290.071	-665.331	1245.47	1.31359	1
DG4222_20deg_bin14 vs DG4222_20deg_bin9	303.037	-652.365	1258.44	1.37231	1
DG4222_20deg_bin14 vs DG4222_25deg_bin1	-91.6915	-1022.9	839.519	0.42601	1
DG4222_20deg_bin14 vs DG4222_25deg_bin10	89.4868	-841.724	1020.7	0.41577	1
DG4222_20deg_bin14 vs DG4222_25deg_bin11	85.6437	-845.567	1016.85	0.39792	1
DG4222_20deg_bin14 vs DG4222_25deg_bin12	80.8136	-850.397	1012.02	0.37547	1
DG4222_20deg_bin14 vs DG4222_25deg_bin13	-73.3574	-1004.57	857.853	0.34083	1
DG4222_20deg_bin14 vs DG4222_25deg_bin14	-133.353	-1064.56	797.858	0.61958	1
DG4222_20deg_bin14 vs DG4222_25deg_bin15	-156.653	-1087.86	774.557	0.72784	1
DG4222_20deg_bin14 vs DG4222_25deg_bin16	-165.94	-1097.15	765.271	0.77098	1
DG4222_20deg_bin14 vs DG4222_25deg_bin17	-184.35	-1115.56	746.86	0.85652	1
DG4222_20deg_bin14 vs DG4222_25deg_bin18	-223.667	-1154.88	707.544	1.03919	1
DG4222_20deg_bin14 vs DG4222_25deg_bin19	-254.286	-1185.5	676.924	1.18146	1
DG4222_20deg_bin14 vs DG4222_25deg_bin2	-100.493	-1031.7	830.717	0.46691	1
DG4222_20deg_bin14 vs DG4222_25deg_bin20	-254.166	-1185.38	677.045	1.1809	1
DG4222_20deg_bin14 vs DG4222_25deg_bin3	-94.2931	-1025.5	836.918	0.4381	1
DG4222_20deg_bin14 vs DG4222_25deg_bin4	66.6893	-864.521	997.9	0.30985	1
DG4222_20deg_bin14 vs DG4222_25deg_bin5	65.5113	-865.699	996.722	0.30438	1
DG4222_20deg_bin14 vs DG4222_25deg_bin6	132.179	-799.032	1063.39	0.61413	1
DG4222_20deg_bin14 vs DG4222_25deg_bin7	115.381	-815.83	1046.59	0.53608	1
DG4222_20deg_bin14 vs DG4222_25deg_bin8	63.748	-867.463	994.959	0.29618	1
DG4222_20deg_bin14 vs DG4222_25deg_bin9	56.1572	-875.053	987.368	0.26092	1
DG4222_20deg_bin14 vs WRM101_20deg_bin1	-426.239	-1266.08	413.606	2.19582	1
DG4222_20deg_bin14 vs WRM101_20deg_bin10	-2893.18	-3733.02	-2053.33	14.9045	0
DG4222_20deg_bin14 vs WRM101_20deg_bin11	-3131.31	-3971.16	-2291.47	16.1313	0
DG4222_20deg_bin14 vs WRM101_20deg_bin12	-3030.85	-3870.69	-2191	15.6138	0
DG4222_20deg_bin14 vs WRM101_20deg_bin13	-2844.69	-3684.54	-2004.85	14.6548	0
DG4222_20deg_bin14 vs WRM101_20deg_bin14	-2847.47	-3687.32	-2007.63	14.6691	0
DG4222_20deg_bin14 vs WRM101_20deg_bin15	-3216.45	-4056.3	-2376.61	16.5699	0
DG4222_20deg_bin14 vs WRM101_20deg_bin16	-3611.51	-4451.35	-2771.66	18.6051	0
DG4222_20deg_bin14 vs WRM101_20deg_bin17	-3966.04	-4805.89	-3126.2	20.4315	0
DG4222_20deg_bin14 vs WRM101_20deg_bin18	-4127.77	-4967.62	-3287.93	21.2647	0
DG4222_20deg_bin14 vs WRM101_20deg_bin19	-3794.4	-4634.25	-2954.56	19.5473	0
DG4222_20deg_bin14 vs WRM101_20deg_bin2	-393.959	-1233.8	445.886	2.02953	1
DG4222_20deg_bin14 vs WRM101_20deg_bin20	-3226.86	-4066.7	-2387.01	16.6236	0
DG4222_20deg_bin14 vs WRM101_20deg_bin3	-447.433	-1287.28	392.412	2.30501	1
DG4222_20deg_bin14 vs WRM101_20deg_bin4	-547.648	-1387.49	292.197	2.82127	1
DG4222_20deg_bin14 vs WRM101_20deg_bin5	-795.788	-1635.63	44.0574	4.0996	0.13553
DG4222_20deg_bin14 vs WRM101_20deg_bin6	-1144.74	-1984.59	-304.897	5.89727	1e-05
DG4222_20deg_bin14 vs WRM101_20deg_bin7	-1536.23	-2376.07	-696.384	7.91407	1.26299e-11
DG4222_20deg_bin14 vs WRM101_20deg_bin8	-2030.49	-2870.34	-1190.65	10.4603	0
DG4222_20deg_bin14 vs WRM101_20deg_bin9	-2491.5	-3331.35	-1651.66	12.8353	0
DG4222_20deg_bin14 vs WRM101_25deg_bin1	-281.922	-1086.56	522.718	1.5159	1
DG4222_20deg_bin14 vs WRM101_25deg_bin10	-3252.47	-4057.11	-2447.82	17.4886	0
DG4222_20deg_bin14 vs WRM101_25deg_bin11	-3258.62	-4063.26	-2453.98	17.5216	0
DG4222_20deg_bin14 vs WRM101_25deg_bin12	-3132.32	-3936.96	-2327.68	16.8425	0
DG4222_20deg_bin14 vs WRM101_25deg_bin13	-2852.9	-3657.54	-2048.26	15.3401	0
DG4222_20deg_bin14 vs WRM101_25deg_bin14	-2852.56	-3657.2	-2047.92	15.3383	0
DG4222_20deg_bin14 vs WRM101_25deg_bin15	-2906.88	-3711.52	-2102.23	15.6303	0
DG4222_20deg_bin14 vs WRM101_25deg_bin16	-2953.54	-3758.18	-2148.9	15.8812	0
DG4222_20deg_bin14 vs WRM101_25deg_bin17	-3202.39	-4007.03	-2397.75	17.2193	0
DG4222_20deg_bin14 vs WRM101_25deg_bin18	-3332.91	-4137.55	-2528.27	17.9211	0
DG4222_20deg_bin14 vs WRM101_25deg_bin19	-3150.19	-3954.83	-2345.55	16.9386	0
DG4222_20deg_bin14 vs WRM101_25deg_bin2	-280.338	-1084.98	524.303	1.50738	1
DG4222_20deg_bin14 vs WRM101_25deg_bin20	-2746.93	-3551.57	-1942.29	14.7703	0
DG4222_20deg_bin14 vs WRM101_25deg_bin3	-370.759	-1175.4	433.882	1.99357	1
DG4222_20deg_bin14 vs WRM101_25deg_bin4	-496.558	-1301.2	308.083	2.67	1
DG4222_20deg_bin14 vs WRM101_25deg_bin5	-803.762	-1608.4	0.87832	4.32184	0.05107
DG4222_20deg_bin14 vs WRM101_25deg_bin6	-1254.91	-2059.55	-450.272	6.74768	6.05e-08
DG4222_20deg_bin14 vs WRM101_25deg_bin7	-1862.36	-2667	-1057.72	10.0139	0
DG4222_20deg_bin14 vs WRM101_25deg_bin8	-2403.99	-3208.63	-1599.35	12.9263	0
DG4222_20deg_bin14 vs WRM101_25deg_bin9	-2946.03	-3750.67	-2141.39	15.8408	0
DG4222_20deg_bin15 vs DG4222_20deg_bin16	4.96205	-950.44	960.364	0.02247	1
DG4222_20deg_bin15 vs DG4222_20deg_bin17	5.43268	-949.969	960.835	0.0246	1
DG4222_20deg_bin15 vs DG4222_20deg_bin18	-46.345	-1001.75	909.057	0.20987	1
DG4222_20deg_bin15 vs DG4222_20deg_bin19	-36.4165	-991.819	918.986	0.16491	1
DG4222_20deg_bin15 vs DG4222_20deg_bin2	96.5443	-858.858	1051.95	0.4372	1
DG4222_20deg_bin15 vs DG4222_20deg_bin20	-69.0171	-1024.42	886.385	0.31255	1
DG4222_20deg_bin15 vs DG4222_20deg_bin3	178.198	-777.204	1133.6	0.80698	1
DG4222_20deg_bin15 vs DG4222_20deg_bin4	203.04	-752.362	1158.44	0.91947	1
DG4222_20deg_bin15 vs DG4222_20deg_bin5	233.256	-722.146	1188.66	1.05631	1
DG4222_20deg_bin15 vs DG4222_20deg_bin6	254.294	-701.108	1209.7	1.15158	1
DG4222_20deg_bin15 vs DG4222_20deg_bin7	257.803	-697.599	1213.21	1.16747	1
DG4222_20deg_bin15 vs DG4222_20deg_bin8	291.61	-663.792	1247.01	1.32056	1
DG4222_20deg_bin15 vs DG4222_20deg_bin9	304.576	-650.826	1259.98	1.37928	1
DG4222_20deg_bin15 vs DG4222_25deg_bin1	-90.1525	-1021.36	841.058	0.41886	1
DG4222_20deg_bin15 vs DG4222_25deg_bin10	91.0258	-840.185	1022.24	0.42292	1
DG4222_20deg_bin15 vs DG4222_25deg_bin11	87.1826	-844.028	1018.39	0.40507	1
DG4222_20deg_bin15 vs DG4222_25deg_bin12	82.3525	-848.858	1013.56	0.38262	1
DG4222_20deg_bin15 vs DG4222_25deg_bin13	-71.8185	-1003.03	859.392	0.33368	1
DG4222_20deg_bin15 vs DG4222_25deg_bin14	-131.814	-1063.02	799.397	0.61243	1
DG4222_20deg_bin15 vs DG4222_25deg_bin15	-155.114	-1086.33	776.096	0.72069	1
DG4222_20deg_bin15 vs DG4222_25deg_bin16	-164.401	-1095.61	766.81	0.76383	1
DG4222_20deg_bin15 vs DG4222_25deg_bin17	-182.811	-1114.02	748.399	0.84937	1
DG4222_20deg_bin15 vs DG4222_25deg_bin18	-222.128	-1153.34	709.083	1.03204	1
DG4222_20deg_bin15 vs DG4222_25deg_bin19	-252.747	-1183.96	678.463	1.17431	1
DG4222_20deg_bin15 vs DG4222_25deg_bin2	-98.9543	-1030.17	832.256	0.45976	1
DG4222_20deg_bin15 vs DG4222_25deg_bin20	-252.627	-1183.84	678.584	1.17375	1
DG4222_20deg_bin15 vs DG4222_25deg_bin3	-92.7542	-1023.96	838.457	0.43095	1
DG4222_20deg_bin15 vs DG4222_25deg_bin4	68.2283	-862.982	999.439	0.317	1
DG4222_20deg_bin15 vs DG4222_25deg_bin5	67.0502	-864.16	998.261	0.31153	1
DG4222_20deg_bin15 vs DG4222_25deg_bin6	133.718	-797.493	1064.93	0.62128	1
DG4222_20deg_bin15 vs DG4222_25deg_bin7	116.92	-814.291	1048.13	0.54323	1
DG4222_20deg_bin15 vs DG4222_25deg_bin8	65.2869	-865.924	996.498	0.30333	1
DG4222_20deg_bin15 vs DG4222_25deg_bin9	57.6962	-873.515	988.907	0.26807	1
DG4222_20deg_bin15 vs WRM101_20deg_bin1	-424.7	-1264.55	415.145	2.18789	1
DG4222_20deg_bin15 vs WRM101_20deg_bin10	-2891.64	-3731.48	-2051.79	14.8966	0
DG4222_20deg_bin15 vs WRM101_20deg_bin11	-3129.77	-3969.62	-2289.93	16.1234	0
DG4222_20deg_bin15 vs WRM101_20deg_bin12	-3029.31	-3869.15	-2189.46	15.6058	0
DG4222_20deg_bin15 vs WRM101_20deg_bin13	-2843.15	-3683	-2003.31	14.6468	0
DG4222_20deg_bin15 vs WRM101_20deg_bin14	-2845.93	-3685.78	-2006.09	14.6612	0
DG4222_20deg_bin15 vs WRM101_20deg_bin15	-3214.91	-4054.76	-2375.07	16.562	0
DG4222_20deg_bin15 vs WRM101_20deg_bin16	-3609.97	-4449.81	-2770.12	18.5972	0
DG4222_20deg_bin15 vs WRM101_20deg_bin17	-3964.5	-4804.35	-3124.66	20.4236	0
DG4222_20deg_bin15 vs WRM101_20deg_bin18	-4126.23	-4966.08	-3286.39	21.2568	0
DG4222_20deg_bin15 vs WRM101_20deg_bin19	-3792.87	-4632.71	-2953.02	19.5394	0
DG4222_20deg_bin15 vs WRM101_20deg_bin2	-392.42	-1232.27	447.425	2.0216	1
DG4222_20deg_bin15 vs WRM101_20deg_bin20	-3225.32	-4065.17	-2385.47	16.6156	0
DG4222_20deg_bin15 vs WRM101_20deg_bin3	-445.894	-1285.74	393.951	2.29708	1
DG4222_20deg_bin15 vs WRM101_20deg_bin4	-546.109	-1385.95	293.736	2.81335	1
DG4222_20deg_bin15 vs WRM101_20deg_bin5	-794.249	-1634.09	45.5964	4.09167	0.14021
DG4222_20deg_bin15 vs WRM101_20deg_bin6	-1143.2	-1983.05	-303.358	5.88935	1e-05
DG4222_20deg_bin15 vs WRM101_20deg_bin7	-1534.69	-2374.54	-694.845	7.90614	1.33316e-11
DG4222_20deg_bin15 vs WRM101_20deg_bin8	-2028.95	-2868.8	-1189.11	10.4524	0
DG4222_20deg_bin15 vs WRM101_20deg_bin9	-2489.96	-3329.81	-1650.12	12.8273	0
DG4222_20deg_bin15 vs WRM101_25deg_bin1	-280.383	-1085.02	524.257	1.50763	1
DG4222_20deg_bin15 vs WRM101_25deg_bin10	-3250.93	-4055.57	-2446.29	17.4803	0
DG4222_20deg_bin15 vs WRM101_25deg_bin11	-3257.08	-4061.72	-2452.44	17.5134	0
DG4222_20deg_bin15 vs WRM101_25deg_bin12	-3130.78	-3935.42	-2326.14	16.8343	0
DG4222_20deg_bin15 vs WRM101_25deg_bin13	-2851.36	-3656	-2046.72	15.3318	0
DG4222_20deg_bin15 vs WRM101_25deg_bin14	-2851.02	-3655.66	-2046.38	15.33	0
DG4222_20deg_bin15 vs WRM101_25deg_bin15	-2905.34	-3709.98	-2100.7	15.622	0
DG4222_20deg_bin15 vs WRM101_25deg_bin16	-2952	-3756.64	-2147.36	15.873	0
DG4222_20deg_bin15 vs WRM101_25deg_bin17	-3200.86	-4005.5	-2396.22	17.211	0
DG4222_20deg_bin15 vs WRM101_25deg_bin18	-3331.37	-4136.01	-2526.73	17.9128	0
DG4222_20deg_bin15 vs WRM101_25deg_bin19	-3148.65	-3953.29	-2344.01	16.9303	0
DG4222_20deg_bin15 vs WRM101_25deg_bin2	-278.799	-1083.44	525.842	1.4991	1
DG4222_20deg_bin15 vs WRM101_25deg_bin20	-2745.39	-3550.03	-1940.75	14.762	0
DG4222_20deg_bin15 vs WRM101_25deg_bin3	-369.22	-1173.86	435.421	1.9853	1
DG4222_20deg_bin15 vs WRM101_25deg_bin4	-495.019	-1299.66	309.622	2.66172	1
DG4222_20deg_bin15 vs WRM101_25deg_bin5	-802.223	-1606.86	2.41726	4.31356	0.05301
DG4222_20deg_bin15 vs WRM101_25deg_bin6	-1253.37	-2058.01	-448.733	6.73941	6.39739e-08
DG4222_20deg_bin15 vs WRM101_25deg_bin7	-1860.82	-2665.46	-1056.18	10.0057	0
DG4222_20deg_bin15 vs WRM101_25deg_bin8	-2402.46	-3207.1	-1597.81	12.918	0
DG4222_20deg_bin15 vs WRM101_25deg_bin9	-2944.49	-3749.13	-2139.85	15.8326	0
DG4222_20deg_bin16 vs DG4222_20deg_bin17	0.47064	-954.931	955.873	0.00213	1
DG4222_20deg_bin16 vs DG4222_20deg_bin18	-51.307	-1006.71	904.095	0.23235	1
DG4222_20deg_bin16 vs DG4222_20deg_bin19	-41.3785	-996.781	914.024	0.18738	1
DG4222_20deg_bin16 vs DG4222_20deg_bin2	91.5823	-863.82	1046.98	0.41473	1
DG4222_20deg_bin16 vs DG4222_20deg_bin20	-73.9791	-1029.38	881.423	0.33502	1
DG4222_20deg_bin16 vs DG4222_20deg_bin3	173.236	-782.166	1128.64	0.7845	1
DG4222_20deg_bin16 vs DG4222_20deg_bin4	198.078	-757.324	1153.48	0.897	1
DG4222_20deg_bin16 vs DG4222_20deg_bin5	228.294	-727.108	1183.7	1.03384	1
DG4222_20deg_bin16 vs DG4222_20deg_bin6	249.332	-706.07	1204.73	1.1291	1
DG4222_20deg_bin16 vs DG4222_20deg_bin7	252.841	-702.561	1208.24	1.145	1
DG4222_20deg_bin16 vs DG4222_20deg_bin8	286.648	-668.754	1242.05	1.29809	1
DG4222_20deg_bin16 vs DG4222_20deg_bin9	299.614	-655.788	1255.02	1.35681	1
DG4222_20deg_bin16 vs DG4222_25deg_bin1	-95.1145	-1026.33	836.096	0.44192	1
DG4222_20deg_bin16 vs DG4222_25deg_bin10	86.0637	-845.147	1017.27	0.39987	1
DG4222_20deg_bin16 vs DG4222_25deg_bin11	82.2206	-848.99	1013.43	0.38201	1
DG4222_20deg_bin16 vs DG4222_25deg_bin12	77.3905	-853.82	1008.6	0.35957	1
DG4222_20deg_bin16 vs DG4222_25deg_bin13	-76.7805	-1007.99	854.43	0.35674	1
DG4222_20deg_bin16 vs DG4222_25deg_bin14	-136.776	-1067.99	794.435	0.63548	1
DG4222_20deg_bin16 vs DG4222_25deg_bin15	-160.076	-1091.29	771.134	0.74374	1
DG4222_20deg_bin16 vs DG4222_25deg_bin16	-169.363	-1100.57	761.848	0.78689	1
DG4222_20deg_bin16 vs DG4222_25deg_bin17	-187.774	-1118.98	743.437	0.87243	1
DG4222_20deg_bin16 vs DG4222_25deg_bin18	-227.09	-1158.3	704.121	1.0551	1
DG4222_20deg_bin16 vs DG4222_25deg_bin19	-257.709	-1188.92	673.501	1.19736	1
DG4222_20deg_bin16 vs DG4222_25deg_bin2	-103.916	-1035.13	827.294	0.48281	1
DG4222_20deg_bin16 vs DG4222_25deg_bin20	-257.589	-1188.8	673.622	1.1968	1
DG4222_20deg_bin16 vs DG4222_25deg_bin3	-97.7162	-1028.93	833.494	0.45401	1
DG4222_20deg_bin16 vs DG4222_25deg_bin4	63.2662	-867.944	994.477	0.29395	1
DG4222_20deg_bin16 vs DG4222_25deg_bin5	62.0882	-869.123	993.299	0.28847	1
DG4222_20deg_bin16 vs DG4222_25deg_bin6	128.756	-802.455	1059.97	0.59822	1
DG4222_20deg_bin16 vs DG4222_25deg_bin7	111.958	-819.253	1043.17	0.52017	1
DG4222_20deg_bin16 vs DG4222_25deg_bin8	60.3248	-870.886	991.536	0.28028	1
DG4222_20deg_bin16 vs DG4222_25deg_bin9	52.7341	-878.477	983.945	0.24501	1
DG4222_20deg_bin16 vs WRM101_20deg_bin1	-429.662	-1269.51	410.183	2.21346	1
DG4222_20deg_bin16 vs WRM101_20deg_bin10	-2896.6	-3736.44	-2056.75	14.9222	0
DG4222_20deg_bin16 vs WRM101_20deg_bin11	-3134.74	-3974.58	-2294.89	16.149	0
DG4222_20deg_bin16 vs WRM101_20deg_bin12	-3034.27	-3874.11	-2194.42	15.6314	0
DG4222_20deg_bin16 vs WRM101_20deg_bin13	-2848.11	-3687.96	-2008.27	14.6724	0
DG4222_20deg_bin16 vs WRM101_20deg_bin14	-2850.9	-3690.74	-2011.05	14.6867	0
DG4222_20deg_bin16 vs WRM101_20deg_bin15	-3219.88	-4059.72	-2380.03	16.5876	0
DG4222_20deg_bin16 vs WRM101_20deg_bin16	-3614.93	-4454.78	-2775.08	18.6227	0
DG4222_20deg_bin16 vs WRM101_20deg_bin17	-3969.47	-4809.31	-3129.62	20.4492	0
DG4222_20deg_bin16 vs WRM101_20deg_bin18	-4131.2	-4971.04	-3291.35	21.2823	0
DG4222_20deg_bin16 vs WRM101_20deg_bin19	-3797.83	-4637.67	-2957.98	19.565	0
DG4222_20deg_bin16 vs WRM101_20deg_bin2	-397.382	-1237.23	442.463	2.04716	1
DG4222_20deg_bin16 vs WRM101_20deg_bin20	-3230.28	-4070.13	-2390.44	16.6412	0
DG4222_20deg_bin16 vs WRM101_20deg_bin3	-450.856	-1290.7	388.989	2.32264	1
DG4222_20deg_bin16 vs WRM101_20deg_bin4	-551.071	-1390.92	288.774	2.83891	1
DG4222_20deg_bin16 vs WRM101_20deg_bin5	-799.211	-1639.06	40.6343	4.11723	0.12564
DG4222_20deg_bin16 vs WRM101_20deg_bin6	-1148.16	-1988.01	-308.32	5.91491	1e-05
DG4222_20deg_bin16 vs WRM101_20deg_bin7	-1539.65	-2379.5	-699.807	7.9317	1.05249e-11
DG4222_20deg_bin16 vs WRM101_20deg_bin8	-2033.92	-2873.76	-1194.07	10.478	0
DG4222_20deg_bin16 vs WRM101_20deg_bin9	-2494.93	-3334.77	-1655.08	12.8529	0
DG4222_20deg_bin16 vs WRM101_25deg_bin1	-285.346	-1089.99	519.295	1.53431	1
DG4222_20deg_bin16 vs WRM101_25deg_bin10	-3255.89	-4060.53	-2451.25	17.507	0
DG4222_20deg_bin16 vs WRM101_25deg_bin11	-3262.04	-4066.68	-2457.4	17.5401	0
DG4222_20deg_bin16 vs WRM101_25deg_bin12	-3135.75	-3940.39	-2331.11	16.8609	0
DG4222_20deg_bin16 vs WRM101_25deg_bin13	-2856.32	-3660.96	-2051.68	15.3585	0
DG4222_20deg_bin16 vs WRM101_25deg_bin14	-2855.98	-3660.62	-2051.34	15.3567	0
DG4222_20deg_bin16 vs WRM101_25deg_bin15	-2910.3	-3714.94	-2105.66	15.6487	0
DG4222_20deg_bin16 vs WRM101_25deg_bin16	-2956.97	-3761.61	-2152.32	15.8996	0
DG4222_20deg_bin16 vs WRM101_25deg_bin17	-3205.82	-4010.46	-2401.18	17.2377	0
DG4222_20deg_bin16 vs WRM101_25deg_bin18	-3336.33	-4140.97	-2531.69	17.9395	0
DG4222_20deg_bin16 vs WRM101_25deg_bin19	-3153.61	-3958.25	-2348.97	16.957	0
DG4222_20deg_bin16 vs WRM101_25deg_bin2	-283.761	-1088.4	520.88	1.52578	1
DG4222_20deg_bin16 vs WRM101_25deg_bin20	-2750.35	-3554.99	-1945.71	14.7887	0
DG4222_20deg_bin16 vs WRM101_25deg_bin3	-374.182	-1178.82	430.459	2.01198	1
DG4222_20deg_bin16 vs WRM101_25deg_bin4	-499.981	-1304.62	304.66	2.6884	1
DG4222_20deg_bin16 vs WRM101_25deg_bin5	-807.185	-1611.83	-2.54479	4.34025	0.04701
DG4222_20deg_bin16 vs WRM101_25deg_bin6	-1258.34	-2062.98	-453.695	6.76609	5.34231e-08
DG4222_20deg_bin16 vs WRM101_25deg_bin7	-1865.78	-2670.42	-1061.14	10.0323	0
DG4222_20deg_bin16 vs WRM101_25deg_bin8	-2407.42	-3212.06	-1602.78	12.9447	0
DG4222_20deg_bin16 vs WRM101_25deg_bin9	-2949.45	-3754.09	-2144.81	15.8592	0
DG4222_20deg_bin17 vs DG4222_20deg_bin18	-51.7777	-1007.18	903.624	0.23448	1
DG4222_20deg_bin17 vs DG4222_20deg_bin19	-41.8492	-997.251	913.553	0.18952	1
DG4222_20deg_bin17 vs DG4222_20deg_bin2	91.1116	-864.29	1046.51	0.4126	1
DG4222_20deg_bin17 vs DG4222_20deg_bin20	-74.4498	-1029.85	880.952	0.33715	1
DG4222_20deg_bin17 vs DG4222_20deg_bin3	172.766	-782.636	1128.17	0.78237	1
DG4222_20deg_bin17 vs DG4222_20deg_bin4	197.607	-757.795	1153.01	0.89487	1
DG4222_20deg_bin17 vs DG4222_20deg_bin5	227.824	-727.579	1183.23	1.0317	1
DG4222_20deg_bin17 vs DG4222_20deg_bin6	248.861	-706.541	1204.26	1.12697	1
DG4222_20deg_bin17 vs DG4222_20deg_bin7	252.37	-703.032	1207.77	1.14287	1
DG4222_20deg_bin17 vs DG4222_20deg_bin8	286.177	-669.225	1241.58	1.29596	1
DG4222_20deg_bin17 vs DG4222_20deg_bin9	299.143	-656.259	1254.54	1.35468	1
DG4222_20deg_bin17 vs DG4222_25deg_bin1	-95.5852	-1026.8	835.626	0.4441	1
DG4222_20deg_bin17 vs DG4222_25deg_bin10	85.5931	-845.618	1016.8	0.39768	1
DG4222_20deg_bin17 vs DG4222_25deg_bin11	81.7499	-849.461	1012.96	0.37982	1
DG4222_20deg_bin17 vs DG4222_25deg_bin12	76.9199	-854.291	1008.13	0.35738	1
DG4222_20deg_bin17 vs DG4222_25deg_bin13	-77.2511	-1008.46	853.96	0.35892	1
DG4222_20deg_bin17 vs DG4222_25deg_bin14	-137.246	-1068.46	793.964	0.63767	1
DG4222_20deg_bin17 vs DG4222_25deg_bin15	-160.547	-1091.76	770.664	0.74593	1
DG4222_20deg_bin17 vs DG4222_25deg_bin16	-169.833	-1101.04	761.377	0.78908	1
DG4222_20deg_bin17 vs DG4222_25deg_bin17	-188.244	-1119.45	742.967	0.87461	1
DG4222_20deg_bin17 vs DG4222_25deg_bin18	-227.56	-1158.77	703.65	1.05728	1
DG4222_20deg_bin17 vs DG4222_25deg_bin19	-258.18	-1189.39	673.031	1.19955	1
DG4222_20deg_bin17 vs DG4222_25deg_bin2	-104.387	-1035.6	826.824	0.485	1
DG4222_20deg_bin17 vs DG4222_25deg_bin20	-258.06	-1189.27	673.151	1.19899	1
DG4222_20deg_bin17 vs DG4222_25deg_bin3	-98.1869	-1029.4	833.024	0.45619	1
DG4222_20deg_bin17 vs DG4222_25deg_bin4	62.7956	-868.415	994.006	0.29176	1
DG4222_20deg_bin17 vs DG4222_25deg_bin5	61.6176	-869.593	992.828	0.28629	1
DG4222_20deg_bin17 vs DG4222_25deg_bin6	128.285	-802.925	1059.5	0.59604	1
DG4222_20deg_bin17 vs DG4222_25deg_bin7	111.487	-819.724	1042.7	0.51799	1
DG4222_20deg_bin17 vs DG4222_25deg_bin8	59.8542	-871.356	991.065	0.27809	1
DG4222_20deg_bin17 vs DG4222_25deg_bin9	52.2635	-878.947	983.474	0.24283	1
DG4222_20deg_bin17 vs WRM101_20deg_bin1	-430.133	-1269.98	409.713	2.21588	1
DG4222_20deg_bin17 vs WRM101_20deg_bin10	-2897.07	-3736.91	-2057.22	14.9246	0
DG4222_20deg_bin17 vs WRM101_20deg_bin11	-3135.21	-3975.05	-2295.36	16.1514	0
DG4222_20deg_bin17 vs WRM101_20deg_bin12	-3034.74	-3874.58	-2194.89	15.6338	0
DG4222_20deg_bin17 vs WRM101_20deg_bin13	-2848.58	-3688.43	-2008.74	14.6748	0
DG4222_20deg_bin17 vs WRM101_20deg_bin14	-2851.37	-3691.21	-2011.52	14.6891	0
DG4222_20deg_bin17 vs WRM101_20deg_bin15	-3220.35	-4060.19	-2380.5	16.59	0
DG4222_20deg_bin17 vs WRM101_20deg_bin16	-3615.4	-4455.25	-2775.56	18.6252	0
DG4222_20deg_bin17 vs WRM101_20deg_bin17	-3969.94	-4809.78	-3130.09	20.4516	0
DG4222_20deg_bin17 vs WRM101_20deg_bin18	-4131.67	-4971.51	-3291.82	21.2848	0
DG4222_20deg_bin17 vs WRM101_20deg_bin19	-3798.3	-4638.14	-2958.45	19.5674	0
DG4222_20deg_bin17 vs WRM101_20deg_bin2	-397.853	-1237.7	441.993	2.04959	1
DG4222_20deg_bin17 vs WRM101_20deg_bin20	-3230.75	-4070.6	-2390.91	16.6436	0
DG4222_20deg_bin17 vs WRM101_20deg_bin3	-451.327	-1291.17	388.518	2.32506	1
DG4222_20deg_bin17 vs WRM101_20deg_bin4	-551.542	-1391.39	288.304	2.84133	1
DG4222_20deg_bin17 vs WRM101_20deg_bin5	-799.682	-1639.53	40.1637	4.11965	0.12434
DG4222_20deg_bin17 vs WRM101_20deg_bin6	-1148.64	-1988.48	-308.79	5.91733	1e-05
DG4222_20deg_bin17 vs WRM101_20deg_bin7	-1540.12	-2379.97	-700.278	7.93413	1.05249e-11
DG4222_20deg_bin17 vs WRM101_20deg_bin8	-2034.39	-2874.23	-1194.54	10.4804	0
DG4222_20deg_bin17 vs WRM101_20deg_bin9	-2495.4	-3335.24	-1655.55	12.8553	0
DG4222_20deg_bin17 vs WRM101_25deg_bin1	-285.816	-1090.46	518.824	1.53684	1
DG4222_20deg_bin17 vs WRM101_25deg_bin10	-3256.36	-4061	-2451.72	17.5095	0
DG4222_20deg_bin17 vs WRM101_25deg_bin11	-3262.51	-4067.15	-2457.87	17.5426	0
DG4222_20deg_bin17 vs WRM101_25deg_bin12	-3136.22	-3940.86	-2331.58	16.8635	0
DG4222_20deg_bin17 vs WRM101_25deg_bin13	-2856.79	-3661.43	-2052.15	15.361	0
DG4222_20deg_bin17 vs WRM101_25deg_bin14	-2856.45	-3661.09	-2051.81	15.3592	0
DG4222_20deg_bin17 vs WRM101_25deg_bin15	-2910.77	-3715.41	-2106.13	15.6512	0
DG4222_20deg_bin17 vs WRM101_25deg_bin16	-2957.44	-3762.08	-2152.8	15.9022	0
DG4222_20deg_bin17 vs WRM101_25deg_bin17	-3206.29	-4010.93	-2401.65	17.2403	0
DG4222_20deg_bin17 vs WRM101_25deg_bin18	-3336.8	-4141.44	-2532.16	17.942	0
DG4222_20deg_bin17 vs WRM101_25deg_bin19	-3154.08	-3958.72	-2349.44	16.9595	0
DG4222_20deg_bin17 vs WRM101_25deg_bin2	-284.231	-1088.87	520.409	1.52832	1
DG4222_20deg_bin17 vs WRM101_25deg_bin20	-2750.82	-3555.46	-1946.18	14.7912	0
DG4222_20deg_bin17 vs WRM101_25deg_bin3	-374.652	-1179.29	429.988	2.01451	1
DG4222_20deg_bin17 vs WRM101_25deg_bin4	-500.451	-1305.09	304.189	2.69093	1
DG4222_20deg_bin17 vs WRM101_25deg_bin5	-807.656	-1612.3	-3.01543	4.34278	0.04648
DG4222_20deg_bin17 vs WRM101_25deg_bin6	-1258.81	-2063.45	-454.166	6.76862	5.25158e-08
DG4222_20deg_bin17 vs WRM101_25deg_bin7	-1866.25	-2670.89	-1061.61	10.0349	0
DG4222_20deg_bin17 vs WRM101_25deg_bin8	-2407.89	-3212.53	-1603.25	12.9473	0
DG4222_20deg_bin17 vs WRM101_25deg_bin9	-2949.92	-3754.56	-2145.28	15.8618	0
DG4222_20deg_bin18 vs DG4222_20deg_bin19	9.92852	-945.474	965.331	0.04496	1
DG4222_20deg_bin18 vs DG4222_20deg_bin2	142.889	-812.513	1098.29	0.64708	1
DG4222_20deg_bin18 vs DG4222_20deg_bin20	-22.6721	-978.074	932.73	0.10267	1
DG4222_20deg_bin18 vs DG4222_20deg_bin3	224.543	-730.859	1179.95	1.01685	1
DG4222_20deg_bin18 vs DG4222_20deg_bin4	249.385	-706.017	1204.79	1.12934	1
DG4222_20deg_bin18 vs DG4222_20deg_bin5	279.601	-675.801	1235	1.26618	1
DG4222_20deg_bin18 vs DG4222_20deg_bin6	300.639	-654.763	1256.04	1.36145	1
DG4222_20deg_bin18 vs DG4222_20deg_bin7	304.148	-651.254	1259.55	1.37734	1
DG4222_20deg_bin18 vs DG4222_20deg_bin8	337.955	-617.447	1293.36	1.53044	1
DG4222_20deg_bin18 vs DG4222_20deg_bin9	350.921	-604.481	1306.32	1.58915	1
DG4222_20deg_bin18 vs DG4222_25deg_bin1	-43.8075	-975.018	887.403	0.20354	1
DG4222_20deg_bin18 vs DG4222_25deg_bin10	137.371	-793.84	1068.58	0.63825	1
DG4222_20deg_bin18 vs DG4222_25deg_bin11	133.528	-797.683	1064.74	0.62039	1
DG4222_20deg_bin18 vs DG4222_25deg_bin12	128.698	-802.513	1059.91	0.59795	1
DG4222_20deg_bin18 vs DG4222_25deg_bin13	-25.4735	-956.684	905.737	0.11835	1
DG4222_20deg_bin18 vs DG4222_25deg_bin14	-85.4688	-1016.68	845.742	0.3971	1
DG4222_20deg_bin18 vs DG4222_25deg_bin15	-108.769	-1039.98	822.441	0.50536	1
DG4222_20deg_bin18 vs DG4222_25deg_bin16	-118.056	-1049.27	813.155	0.54851	1
DG4222_20deg_bin18 vs DG4222_25deg_bin17	-136.466	-1067.68	794.744	0.63405	1
DG4222_20deg_bin18 vs DG4222_25deg_bin18	-175.783	-1106.99	755.428	0.81672	1
DG4222_20deg_bin18 vs DG4222_25deg_bin19	-206.402	-1137.61	724.808	0.95898	1
DG4222_20deg_bin18 vs DG4222_25deg_bin2	-52.6093	-983.82	878.601	0.24443	1
DG4222_20deg_bin18 vs DG4222_25deg_bin20	-206.282	-1137.49	724.929	0.95842	1
DG4222_20deg_bin18 vs DG4222_25deg_bin3	-46.4092	-977.62	884.802	0.21562	1
DG4222_20deg_bin18 vs DG4222_25deg_bin4	114.573	-816.637	1045.78	0.53233	1
DG4222_20deg_bin18 vs DG4222_25deg_bin5	113.395	-817.815	1044.61	0.52685	1
DG4222_20deg_bin18 vs DG4222_25deg_bin6	180.063	-751.148	1111.27	0.8366	1
DG4222_20deg_bin18 vs DG4222_25deg_bin7	163.265	-767.946	1094.48	0.75856	1
DG4222_20deg_bin18 vs DG4222_25deg_bin8	111.632	-819.579	1042.84	0.51866	1
DG4222_20deg_bin18 vs DG4222_25deg_bin9	104.041	-827.17	1035.25	0.48339	1
DG4222_20deg_bin18 vs WRM101_20deg_bin1	-378.355	-1218.2	461.49	1.94914	1
DG4222_20deg_bin18 vs WRM101_20deg_bin10	-2845.29	-3685.14	-2005.45	14.6579	0
DG4222_20deg_bin18 vs WRM101_20deg_bin11	-3083.43	-3923.27	-2243.58	15.8847	0
DG4222_20deg_bin18 vs WRM101_20deg_bin12	-2982.96	-3822.81	-2143.12	15.3671	0
DG4222_20deg_bin18 vs WRM101_20deg_bin13	-2796.81	-3636.65	-1956.96	14.4081	0
DG4222_20deg_bin18 vs WRM101_20deg_bin14	-2799.59	-3639.43	-1959.74	14.4224	0
DG4222_20deg_bin18 vs WRM101_20deg_bin15	-3168.57	-4008.42	-2328.72	16.3233	0
DG4222_20deg_bin18 vs WRM101_20deg_bin16	-3563.62	-4403.47	-2723.78	18.3584	0
DG4222_20deg_bin18 vs WRM101_20deg_bin17	-3918.16	-4758	-3078.31	20.1849	0
DG4222_20deg_bin18 vs WRM101_20deg_bin18	-4079.89	-4919.73	-3240.04	21.018	0
DG4222_20deg_bin18 vs WRM101_20deg_bin19	-3746.52	-4586.37	-2906.68	19.3007	0
DG4222_20deg_bin18 vs WRM101_20deg_bin2	-346.075	-1185.92	493.77	1.78285	1
DG4222_20deg_bin18 vs WRM101_20deg_bin20	-3178.98	-4018.82	-2339.13	16.3769	0
DG4222_20deg_bin18 vs WRM101_20deg_bin3	-399.549	-1239.39	440.296	2.05833	1
DG4222_20deg_bin18 vs WRM101_20deg_bin4	-499.764	-1339.61	340.081	2.57459	1
DG4222_20deg_bin18 vs WRM101_20deg_bin5	-747.904	-1587.75	91.9414	3.85292	0.37939
DG4222_20deg_bin18 vs WRM101_20deg_bin6	-1096.86	-1936.7	-257.013	5.65059	6e-05
DG4222_20deg_bin18 vs WRM101_20deg_bin7	-1488.35	-2328.19	-648.5	7.66739	8.2796e-11
DG4222_20deg_bin18 vs WRM101_20deg_bin8	-1982.61	-2822.46	-1142.76	10.2136	0
DG4222_20deg_bin18 vs WRM101_20deg_bin9	-2443.62	-3283.46	-1603.77	12.5886	0
DG4222_20deg_bin18 vs WRM101_25deg_bin1	-234.038	-1038.68	570.602	1.25843	1
DG4222_20deg_bin18 vs WRM101_25deg_bin10	-3204.58	-4009.22	-2399.94	17.2311	0
DG4222_20deg_bin18 vs WRM101_25deg_bin11	-3210.74	-4015.38	-2406.1	17.2642	0
DG4222_20deg_bin18 vs WRM101_25deg_bin12	-3084.44	-3889.08	-2279.8	16.5851	0
DG4222_20deg_bin18 vs WRM101_25deg_bin13	-2805.02	-3609.66	-2000.37	15.0826	0
DG4222_20deg_bin18 vs WRM101_25deg_bin14	-2804.68	-3609.32	-2000.03	15.0808	0
DG4222_20deg_bin18 vs WRM101_25deg_bin15	-2858.99	-3663.63	-2054.35	15.3728	0
DG4222_20deg_bin18 vs WRM101_25deg_bin16	-2905.66	-3710.3	-2101.02	15.6238	0
DG4222_20deg_bin18 vs WRM101_25deg_bin17	-3154.51	-3959.15	-2349.87	16.9618	0
DG4222_20deg_bin18 vs WRM101_25deg_bin18	-3285.03	-4089.67	-2480.38	17.6636	0
DG4222_20deg_bin18 vs WRM101_25deg_bin19	-3102.3	-3906.95	-2297.66	16.6811	0
DG4222_20deg_bin18 vs WRM101_25deg_bin2	-232.454	-1037.09	572.187	1.24991	1
DG4222_20deg_bin18 vs WRM101_25deg_bin20	-2699.04	-3503.68	-1894.4	14.5128	0
DG4222_20deg_bin18 vs WRM101_25deg_bin3	-322.875	-1127.52	481.766	1.7361	1
DG4222_20deg_bin18 vs WRM101_25deg_bin4	-448.674	-1253.31	355.967	2.41252	1
DG4222_20deg_bin18 vs WRM101_25deg_bin5	-755.878	-1560.52	48.7623	4.06437	0.15754
DG4222_20deg_bin18 vs WRM101_25deg_bin6	-1207.03	-2011.67	-402.388	6.49021	3.33652e-07
DG4222_20deg_bin18 vs WRM101_25deg_bin7	-1814.48	-2619.12	-1009.84	9.75647	0
DG4222_20deg_bin18 vs WRM101_25deg_bin8	-2356.11	-3160.75	-1551.47	12.6688	0
DG4222_20deg_bin18 vs WRM101_25deg_bin9	-2898.14	-3702.78	-2093.5	15.5834	0
DG4222_20deg_bin19 vs DG4222_20deg_bin2	132.961	-822.441	1088.36	0.60212	1
DG4222_20deg_bin19 vs DG4222_20deg_bin20	-32.6006	-988.003	922.801	0.14763	1
DG4222_20deg_bin19 vs DG4222_20deg_bin3	214.615	-740.787	1170.02	0.97189	1
DG4222_20deg_bin19 vs DG4222_20deg_bin4	239.456	-715.946	1194.86	1.08438	1
DG4222_20deg_bin19 vs DG4222_20deg_bin5	269.673	-685.729	1225.07	1.22122	1
DG4222_20deg_bin19 vs DG4222_20deg_bin6	290.71	-664.692	1246.11	1.31649	1
DG4222_20deg_bin19 vs DG4222_20deg_bin7	294.219	-661.183	1249.62	1.33238	1
DG4222_20deg_bin19 vs DG4222_20deg_bin8	328.026	-627.376	1283.43	1.48547	1
DG4222_20deg_bin19 vs DG4222_20deg_bin9	340.992	-614.41	1296.39	1.54419	1
DG4222_20deg_bin19 vs DG4222_25deg_bin1	-53.736	-984.947	877.475	0.24967	1
DG4222_20deg_bin19 vs DG4222_25deg_bin10	127.442	-803.768	1058.65	0.59212	1
DG4222_20deg_bin19 vs DG4222_25deg_bin11	123.599	-807.612	1054.81	0.57426	1
DG4222_20deg_bin19 vs DG4222_25deg_bin12	118.769	-812.442	1049.98	0.55182	1
DG4222_20deg_bin19 vs DG4222_25deg_bin13	-35.402	-966.613	895.809	0.16448	1
DG4222_20deg_bin19 vs DG4222_25deg_bin14	-95.3973	-1026.61	835.813	0.44323	1
DG4222_20deg_bin19 vs DG4222_25deg_bin15	-118.698	-1049.91	812.513	0.55149	1
DG4222_20deg_bin19 vs DG4222_25deg_bin16	-127.984	-1059.2	803.226	0.59464	1
DG4222_20deg_bin19 vs DG4222_25deg_bin17	-146.395	-1077.61	784.816	0.68018	1
DG4222_20deg_bin19 vs DG4222_25deg_bin18	-185.711	-1116.92	745.499	0.86285	1
DG4222_20deg_bin19 vs DG4222_25deg_bin19	-216.331	-1147.54	714.88	1.00511	1
DG4222_20deg_bin19 vs DG4222_25deg_bin2	-62.5379	-993.749	868.673	0.29056	1
DG4222_20deg_bin19 vs DG4222_25deg_bin20	-216.211	-1147.42	715	1.00455	1
DG4222_20deg_bin19 vs DG4222_25deg_bin3	-56.3377	-987.548	874.873	0.26175	1
DG4222_20deg_bin19 vs DG4222_25deg_bin4	104.645	-826.566	1035.86	0.4862	1
DG4222_20deg_bin19 vs DG4222_25deg_bin5	103.467	-827.744	1034.68	0.48072	1
DG4222_20deg_bin19 vs DG4222_25deg_bin6	170.135	-761.076	1101.35	0.79047	1
DG4222_20deg_bin19 vs DG4222_25deg_bin7	153.336	-777.874	1084.55	0.71243	1
DG4222_20deg_bin19 vs DG4222_25deg_bin8	101.703	-829.507	1032.91	0.47253	1
DG4222_20deg_bin19 vs DG4222_25deg_bin9	94.1127	-837.098	1025.32	0.43726	1
DG4222_20deg_bin19 vs WRM101_20deg_bin1	-388.284	-1228.13	451.562	2.00029	1
DG4222_20deg_bin19 vs WRM101_20deg_bin10	-2855.22	-3695.07	-2015.37	14.709	0
DG4222_20deg_bin19 vs WRM101_20deg_bin11	-3093.36	-3933.2	-2253.51	15.9358	0
DG4222_20deg_bin19 vs WRM101_20deg_bin12	-2992.89	-3832.74	-2153.05	15.4182	0
DG4222_20deg_bin19 vs WRM101_20deg_bin13	-2806.74	-3646.58	-1966.89	14.4592	0
DG4222_20deg_bin19 vs WRM101_20deg_bin14	-2809.52	-3649.36	-1969.67	14.4736	0
DG4222_20deg_bin19 vs WRM101_20deg_bin15	-3178.5	-4018.34	-2338.65	16.3744	0
DG4222_20deg_bin19 vs WRM101_20deg_bin16	-3573.55	-4413.4	-2733.71	18.4096	0
DG4222_20deg_bin19 vs WRM101_20deg_bin17	-3928.09	-4767.93	-3088.24	20.236	0
DG4222_20deg_bin19 vs WRM101_20deg_bin18	-4089.82	-4929.66	-3249.97	21.0692	0
DG4222_20deg_bin19 vs WRM101_20deg_bin19	-3756.45	-4596.29	-2916.6	19.3518	0
DG4222_20deg_bin19 vs WRM101_20deg_bin2	-356.003	-1195.85	483.842	1.83399	1
DG4222_20deg_bin19 vs WRM101_20deg_bin20	-3188.9	-4028.75	-2349.06	16.428	0
DG4222_20deg_bin19 vs WRM101_20deg_bin3	-409.478	-1249.32	430.367	2.10947	1
DG4222_20deg_bin19 vs WRM101_20deg_bin4	-509.692	-1349.54	330.153	2.62574	1
DG4222_20deg_bin19 vs WRM101_20deg_bin5	-757.832	-1597.68	82.0129	3.90406	0.3079
DG4222_20deg_bin19 vs WRM101_20deg_bin6	-1106.79	-1946.63	-266.941	5.70174	4e-05
DG4222_20deg_bin19 vs WRM101_20deg_bin7	-1498.27	-2338.12	-658.429	7.71854	5.61329e-11
DG4222_20deg_bin19 vs WRM101_20deg_bin8	-1992.54	-2832.38	-1152.69	10.2648	0
DG4222_20deg_bin19 vs WRM101_20deg_bin9	-2453.55	-3293.39	-1613.7	12.6397	0
DG4222_20deg_bin19 vs WRM101_25deg_bin1	-243.967	-1048.61	560.673	1.31181	1
DG4222_20deg_bin19 vs WRM101_25deg_bin10	-3214.51	-4019.15	-2409.87	17.2845	0
DG4222_20deg_bin19 vs WRM101_25deg_bin11	-3220.66	-4025.3	-2416.02	17.3176	0
DG4222_20deg_bin19 vs WRM101_25deg_bin12	-3094.37	-3899.01	-2289.73	16.6384	0
DG4222_20deg_bin19 vs WRM101_25deg_bin13	-2814.94	-3619.58	-2010.3	15.136	0
DG4222_20deg_bin19 vs WRM101_25deg_bin14	-2814.6	-3619.24	-2009.96	15.1342	0
DG4222_20deg_bin19 vs WRM101_25deg_bin15	-2868.92	-3673.56	-2064.28	15.4262	0
DG4222_20deg_bin19 vs WRM101_25deg_bin16	-2915.59	-3720.23	-2110.95	15.6771	0
DG4222_20deg_bin19 vs WRM101_25deg_bin17	-3164.44	-3969.08	-2359.8	17.0152	0
DG4222_20deg_bin19 vs WRM101_25deg_bin18	-3294.95	-4099.59	-2490.31	17.717	0
DG4222_20deg_bin19 vs WRM101_25deg_bin19	-3112.23	-3916.87	-2307.59	16.7345	0
DG4222_20deg_bin19 vs WRM101_25deg_bin2	-242.382	-1047.02	562.258	1.30329	1
DG4222_20deg_bin19 vs WRM101_25deg_bin20	-2708.97	-3513.61	-1904.33	14.5662	0
DG4222_20deg_bin19 vs WRM101_25deg_bin3	-332.803	-1137.44	471.837	1.78949	1
DG4222_20deg_bin19 vs WRM101_25deg_bin4	-458.602	-1263.24	346.038	2.46591	1
DG4222_20deg_bin19 vs WRM101_25deg_bin5	-765.807	-1570.45	38.8337	4.11775	0.12536
DG4222_20deg_bin19 vs WRM101_25deg_bin6	-1216.96	-2021.6	-412.317	6.5436	2.35354e-07
DG4222_20deg_bin19 vs WRM101_25deg_bin7	-1824.41	-2629.05	-1019.76	9.80985	0
DG4222_20deg_bin19 vs WRM101_25deg_bin8	-2366.04	-3170.68	-1561.4	12.7222	0
DG4222_20deg_bin19 vs WRM101_25deg_bin9	-2908.07	-3712.71	-2103.43	15.6367	0
DG4222_20deg_bin2 vs DG4222_20deg_bin20	-165.561	-1120.96	789.841	0.74975	1
DG4222_20deg_bin2 vs DG4222_20deg_bin3	81.654	-873.748	1037.06	0.36977	1
DG4222_20deg_bin2 vs DG4222_20deg_bin4	106.495	-848.907	1061.9	0.48227	1
DG4222_20deg_bin2 vs DG4222_20deg_bin5	136.712	-818.69	1092.11	0.6191	1
DG4222_20deg_bin2 vs DG4222_20deg_bin6	157.749	-797.653	1113.15	0.71437	1
DG4222_20deg_bin2 vs DG4222_20deg_bin7	161.259	-794.143	1116.66	0.73026	1
DG4222_20deg_bin2 vs DG4222_20deg_bin8	195.065	-760.337	1150.47	0.88336	1
DG4222_20deg_bin2 vs DG4222_20deg_bin9	208.031	-747.371	1163.43	0.94208	1
DG4222_20deg_bin2 vs DG4222_25deg_bin1	-186.697	-1117.91	744.514	0.86742	1
DG4222_20deg_bin2 vs DG4222_25deg_bin10	-5.51854	-936.729	925.692	0.02564	1
DG4222_20deg_bin2 vs DG4222_25deg_bin11	-9.36167	-940.572	921.849	0.0435	1
DG4222_20deg_bin2 vs DG4222_25deg_bin12	-14.1918	-945.402	917.019	0.06594	1
DG4222_20deg_bin2 vs DG4222_25deg_bin13	-168.363	-1099.57	762.848	0.78224	1
DG4222_20deg_bin2 vs DG4222_25deg_bin14	-228.358	-1159.57	702.853	1.06099	1
DG4222_20deg_bin2 vs DG4222_25deg_bin15	-251.659	-1182.87	679.552	1.16925	1
DG4222_20deg_bin2 vs DG4222_25deg_bin16	-260.945	-1192.16	670.266	1.2124	1
DG4222_20deg_bin2 vs DG4222_25deg_bin17	-279.356	-1210.57	651.855	1.29793	1
DG4222_20deg_bin2 vs DG4222_25deg_bin18	-318.672	-1249.88	612.539	1.4806	1
DG4222_20deg_bin2 vs DG4222_25deg_bin19	-349.292	-1280.5	581.919	1.62287	1
DG4222_20deg_bin2 vs DG4222_25deg_bin2	-195.499	-1126.71	735.712	0.90832	1
DG4222_20deg_bin2 vs DG4222_25deg_bin20	-349.171	-1280.38	582.039	1.62231	1
DG4222_20deg_bin2 vs DG4222_25deg_bin3	-189.298	-1120.51	741.912	0.87951	1
DG4222_20deg_bin2 vs DG4222_25deg_bin4	-28.316	-959.527	902.895	0.13156	1
DG4222_20deg_bin2 vs DG4222_25deg_bin5	-29.4941	-960.705	901.717	0.13703	1
DG4222_20deg_bin2 vs DG4222_25deg_bin6	37.1738	-894.037	968.385	0.17272	1
DG4222_20deg_bin2 vs DG4222_25deg_bin7	20.3754	-910.835	951.586	0.09467	1
DG4222_20deg_bin2 vs DG4222_25deg_bin8	-31.2574	-962.468	899.953	0.14523	1
DG4222_20deg_bin2 vs DG4222_25deg_bin9	-38.8481	-970.059	892.363	0.18049	1
DG4222_20deg_bin2 vs WRM101_20deg_bin1	-521.244	-1361.09	318.601	2.68525	1
DG4222_20deg_bin2 vs WRM101_20deg_bin10	-2988.18	-3828.03	-2148.34	15.394	0
DG4222_20deg_bin2 vs WRM101_20deg_bin11	-3226.32	-4066.16	-2386.47	16.6208	0
DG4222_20deg_bin2 vs WRM101_20deg_bin12	-3125.85	-3965.7	-2286.01	16.1032	0
DG4222_20deg_bin2 vs WRM101_20deg_bin13	-2939.7	-3779.54	-2099.85	15.1442	0
DG4222_20deg_bin2 vs WRM101_20deg_bin14	-2942.48	-3782.32	-2102.63	15.1585	0
DG4222_20deg_bin2 vs WRM101_20deg_bin15	-3311.46	-4151.3	-2471.61	17.0594	0
DG4222_20deg_bin2 vs WRM101_20deg_bin16	-3706.51	-4546.36	-2866.67	19.0945	0
DG4222_20deg_bin2 vs WRM101_20deg_bin17	-4061.05	-4900.89	-3221.2	20.921	0
DG4222_20deg_bin2 vs WRM101_20deg_bin18	-4222.78	-5062.62	-3382.93	21.7541	0
DG4222_20deg_bin2 vs WRM101_20deg_bin19	-3889.41	-4729.26	-3049.56	20.0368	0
DG4222_20deg_bin2 vs WRM101_20deg_bin2	-488.964	-1328.81	350.881	2.51896	1
DG4222_20deg_bin2 vs WRM101_20deg_bin20	-3321.86	-4161.71	-2482.02	17.113	0
DG4222_20deg_bin2 vs WRM101_20deg_bin3	-542.439	-1382.28	297.407	2.79444	1
DG4222_20deg_bin2 vs WRM101_20deg_bin4	-642.653	-1482.5	197.192	3.3107	1
DG4222_20deg_bin2 vs WRM101_20deg_bin5	-890.793	-1730.64	-50.9479	4.58903	0.01486
DG4222_20deg_bin2 vs WRM101_20deg_bin6	-1239.75	-2079.59	-399.902	6.3867	6.51496e-07
DG4222_20deg_bin2 vs WRM101_20deg_bin7	-1631.23	-2471.08	-791.389	8.4035	0
DG4222_20deg_bin2 vs WRM101_20deg_bin8	-2125.5	-2965.34	-1285.65	10.9498	0
DG4222_20deg_bin2 vs WRM101_20deg_bin9	-2586.51	-3426.35	-1746.66	13.3247	0
DG4222_20deg_bin2 vs WRM101_25deg_bin1	-376.928	-1181.57	427.713	2.02675	1
DG4222_20deg_bin2 vs WRM101_25deg_bin10	-3347.47	-4152.11	-2542.83	17.9994	0
DG4222_20deg_bin2 vs WRM101_25deg_bin11	-3353.63	-4158.27	-2548.98	18.0325	0
DG4222_20deg_bin2 vs WRM101_25deg_bin12	-3227.33	-4031.97	-2422.69	17.3534	0
DG4222_20deg_bin2 vs WRM101_25deg_bin13	-2947.9	-3752.54	-2143.26	15.8509	0
DG4222_20deg_bin2 vs WRM101_25deg_bin14	-2947.56	-3752.2	-2142.92	15.8491	0
DG4222_20deg_bin2 vs WRM101_25deg_bin15	-3001.88	-3806.52	-2197.24	16.1411	0
DG4222_20deg_bin2 vs WRM101_25deg_bin16	-3048.55	-3853.19	-2243.91	16.3921	0
DG4222_20deg_bin2 vs WRM101_25deg_bin17	-3297.4	-4102.04	-2492.76	17.7302	0
DG4222_20deg_bin2 vs WRM101_25deg_bin18	-3427.91	-4232.56	-2623.27	18.4319	0
DG4222_20deg_bin2 vs WRM101_25deg_bin19	-3245.19	-4049.83	-2440.55	17.4494	0
DG4222_20deg_bin2 vs WRM101_25deg_bin2	-375.343	-1179.98	429.298	2.01822	1
DG4222_20deg_bin2 vs WRM101_25deg_bin20	-2841.93	-3646.57	-2037.29	15.2811	0
DG4222_20deg_bin2 vs WRM101_25deg_bin3	-465.764	-1270.4	338.876	2.50442	1
DG4222_20deg_bin2 vs WRM101_25deg_bin4	-591.563	-1396.2	213.077	3.18084	1
DG4222_20deg_bin2 vs WRM101_25deg_bin5	-898.767	-1703.41	-94.127	4.83268	0.00455
DG4222_20deg_bin2 vs WRM101_25deg_bin6	-1349.92	-2154.56	-545.278	7.25853	1.70644e-09
DG4222_20deg_bin2 vs WRM101_25deg_bin7	-1957.37	-2762.01	-1152.73	10.5248	0
DG4222_20deg_bin2 vs WRM101_25deg_bin8	-2499	-3303.64	-1694.36	13.4372	0
DG4222_20deg_bin2 vs WRM101_25deg_bin9	-3041.03	-3845.67	-2236.39	16.3517	0
DG4222_20deg_bin20 vs DG4222_20deg_bin3	247.215	-708.187	1202.62	1.11952	1
DG4222_20deg_bin20 vs DG4222_20deg_bin4	272.057	-683.345	1227.46	1.23202	1
DG4222_20deg_bin20 vs DG4222_20deg_bin5	302.273	-653.129	1257.68	1.36885	1
DG4222_20deg_bin20 vs DG4222_20deg_bin6	323.311	-632.091	1278.71	1.46412	1
DG4222_20deg_bin20 vs DG4222_20deg_bin7	326.82	-628.582	1282.22	1.48001	1
DG4222_20deg_bin20 vs DG4222_20deg_bin8	360.627	-594.775	1316.03	1.63311	1
DG4222_20deg_bin20 vs DG4222_20deg_bin9	373.593	-581.809	1328.99	1.69182	1
DG4222_20deg_bin20 vs DG4222_25deg_bin1	-21.1354	-952.346	910.075	0.0982	1
DG4222_20deg_bin20 vs DG4222_25deg_bin10	160.043	-771.168	1091.25	0.74359	1
DG4222_20deg_bin20 vs DG4222_25deg_bin11	156.2	-775.011	1087.41	0.72573	1
DG4222_20deg_bin20 vs DG4222_25deg_bin12	151.37	-779.841	1082.58	0.70329	1
DG4222_20deg_bin20 vs DG4222_25deg_bin13	-2.80139	-934.012	928.409	0.01302	1
DG4222_20deg_bin20 vs DG4222_25deg_bin14	-62.7967	-994.007	868.414	0.29176	1
DG4222_20deg_bin20 vs DG4222_25deg_bin15	-86.0974	-1017.31	845.113	0.40002	1
DG4222_20deg_bin20 vs DG4222_25deg_bin16	-95.3837	-1026.59	835.827	0.44317	1
DG4222_20deg_bin20 vs DG4222_25deg_bin17	-113.794	-1045.01	817.416	0.52871	1
DG4222_20deg_bin20 vs DG4222_25deg_bin18	-153.111	-1084.32	778.1	0.71138	1
DG4222_20deg_bin20 vs DG4222_25deg_bin19	-183.73	-1114.94	747.48	0.85364	1
DG4222_20deg_bin20 vs DG4222_25deg_bin2	-29.9373	-961.148	901.273	0.13909	1
DG4222_20deg_bin20 vs DG4222_25deg_bin20	-183.61	-1114.82	747.601	0.85308	1
DG4222_20deg_bin20 vs DG4222_25deg_bin3	-23.7371	-954.948	907.474	0.11029	1
DG4222_20deg_bin20 vs DG4222_25deg_bin4	137.245	-793.965	1068.46	0.63767	1
DG4222_20deg_bin20 vs DG4222_25deg_bin5	136.067	-795.143	1067.28	0.63219	1
DG4222_20deg_bin20 vs DG4222_25deg_bin6	202.735	-728.476	1133.95	0.94194	1
DG4222_20deg_bin20 vs DG4222_25deg_bin7	185.937	-745.274	1117.15	0.86389	1
DG4222_20deg_bin20 vs DG4222_25deg_bin8	134.304	-796.907	1065.51	0.624	1
DG4222_20deg_bin20 vs DG4222_25deg_bin9	126.713	-804.497	1057.92	0.58873	1
DG4222_20deg_bin20 vs WRM101_20deg_bin1	-355.683	-1195.53	484.162	1.83234	1
DG4222_20deg_bin20 vs WRM101_20deg_bin10	-2822.62	-3662.46	-1982.77	14.5411	0
DG4222_20deg_bin20 vs WRM101_20deg_bin11	-3060.76	-3900.6	-2220.91	15.7678	0
DG4222_20deg_bin20 vs WRM101_20deg_bin12	-2960.29	-3800.14	-2120.44	15.2503	0
DG4222_20deg_bin20 vs WRM101_20deg_bin13	-2774.14	-3613.98	-1934.29	14.2913	0
DG4222_20deg_bin20 vs WRM101_20deg_bin14	-2776.92	-3616.76	-1937.07	14.3056	0
DG4222_20deg_bin20 vs WRM101_20deg_bin15	-3145.9	-3985.74	-2306.05	16.2065	0
DG4222_20deg_bin20 vs WRM101_20deg_bin16	-3540.95	-4380.8	-2701.11	18.2416	0
DG4222_20deg_bin20 vs WRM101_20deg_bin17	-3895.49	-4735.33	-3055.64	20.0681	0
DG4222_20deg_bin20 vs WRM101_20deg_bin18	-4057.22	-4897.06	-3217.37	20.9012	0
DG4222_20deg_bin20 vs WRM101_20deg_bin19	-3723.85	-4563.69	-2884	19.1838	0
DG4222_20deg_bin20 vs WRM101_20deg_bin2	-323.403	-1163.25	516.442	1.66605	1
DG4222_20deg_bin20 vs WRM101_20deg_bin20	-3156.3	-3996.15	-2316.46	16.2601	0
DG4222_20deg_bin20 vs WRM101_20deg_bin3	-376.877	-1216.72	462.968	1.94153	1
DG4222_20deg_bin20 vs WRM101_20deg_bin4	-477.092	-1316.94	362.753	2.4578	1
DG4222_20deg_bin20 vs WRM101_20deg_bin5	-725.232	-1565.08	114.613	3.73612	0.60559
DG4222_20deg_bin20 vs WRM101_20deg_bin6	-1074.19	-1914.03	-234.341	5.5338	0.00011
DG4222_20deg_bin20 vs WRM101_20deg_bin7	-1465.67	-2305.52	-625.828	7.55059	1.99272e-10
DG4222_20deg_bin20 vs WRM101_20deg_bin8	-1959.94	-2799.78	-1120.09	10.0968	0
DG4222_20deg_bin20 vs WRM101_20deg_bin9	-2420.95	-3260.79	-1581.1	12.4718	0
DG4222_20deg_bin20 vs WRM101_25deg_bin1	-211.366	-1016.01	593.274	1.13652	1
DG4222_20deg_bin20 vs WRM101_25deg_bin10	-3181.91	-3986.55	-2377.27	17.1092	0
DG4222_20deg_bin20 vs WRM101_25deg_bin11	-3188.06	-3992.7	-2383.42	17.1423	0
DG4222_20deg_bin20 vs WRM101_25deg_bin12	-3061.77	-3866.41	-2257.13	16.4632	0
DG4222_20deg_bin20 vs WRM101_25deg_bin13	-2782.34	-3586.98	-1977.7	14.9607	0
DG4222_20deg_bin20 vs WRM101_25deg_bin14	-2782	-3586.64	-1977.36	14.9589	0
DG4222_20deg_bin20 vs WRM101_25deg_bin15	-2836.32	-3640.96	-2031.68	15.2509	0
DG4222_20deg_bin20 vs WRM101_25deg_bin16	-2882.99	-3687.63	-2078.35	15.5018	0
DG4222_20deg_bin20 vs WRM101_25deg_bin17	-3131.84	-3936.48	-2327.2	16.8399	0
DG4222_20deg_bin20 vs WRM101_25deg_bin18	-3262.35	-4066.99	-2457.71	17.5417	0
DG4222_20deg_bin20 vs WRM101_25deg_bin19	-3079.63	-3884.27	-2274.99	16.5592	0
DG4222_20deg_bin20 vs WRM101_25deg_bin2	-209.781	-1014.42	594.859	1.128	1
DG4222_20deg_bin20 vs WRM101_25deg_bin20	-2676.37	-3481.01	-1871.73	14.3909	0
DG4222_20deg_bin20 vs WRM101_25deg_bin3	-300.203	-1104.84	504.438	1.61419	1
DG4222_20deg_bin20 vs WRM101_25deg_bin4	-426.002	-1230.64	378.639	2.29062	1
DG4222_20deg_bin20 vs WRM101_25deg_bin5	-733.206	-1537.85	71.4343	3.94246	0.26282
DG4222_20deg_bin20 vs WRM101_25deg_bin6	-1184.36	-1989	-379.716	6.3683	7.33049e-07
DG4222_20deg_bin20 vs WRM101_25deg_bin7	-1791.8	-2596.45	-987.164	9.63456	0
DG4222_20deg_bin20 vs WRM101_25deg_bin8	-2333.44	-3138.08	-1528.8	12.5469	0
DG4222_20deg_bin20 vs WRM101_25deg_bin9	-2875.47	-3680.11	-2070.83	15.4614	0
DG4222_20deg_bin3 vs DG4222_20deg_bin4	24.8413	-930.561	980.243	0.11249	1
DG4222_20deg_bin3 vs DG4222_20deg_bin5	55.0579	-900.344	1010.46	0.24933	1
DG4222_20deg_bin3 vs DG4222_20deg_bin6	76.0953	-879.307	1031.5	0.3446	1
DG4222_20deg_bin3 vs DG4222_20deg_bin7	79.6047	-875.797	1035.01	0.36049	1
DG4222_20deg_bin3 vs DG4222_20deg_bin8	113.411	-841.991	1068.81	0.51359	1
DG4222_20deg_bin3 vs DG4222_20deg_bin9	126.377	-829.025	1081.78	0.5723	1
DG4222_20deg_bin3 vs DG4222_25deg_bin1	-268.351	-1199.56	662.86	1.2468	1
DG4222_20deg_bin3 vs DG4222_25deg_bin10	-87.1726	-1018.38	844.038	0.40502	1
DG4222_20deg_bin3 vs DG4222_25deg_bin11	-91.0157	-1022.23	840.195	0.42287	1
DG4222_20deg_bin3 vs DG4222_25deg_bin12	-95.8458	-1027.06	835.365	0.44532	1
DG4222_20deg_bin3 vs DG4222_25deg_bin13	-250.017	-1181.23	681.194	1.16162	1
DG4222_20deg_bin3 vs DG4222_25deg_bin14	-310.012	-1241.22	621.199	1.44037	1
DG4222_20deg_bin3 vs DG4222_25deg_bin15	-333.313	-1264.52	597.898	1.54863	1
DG4222_20deg_bin3 vs DG4222_25deg_bin16	-342.599	-1273.81	588.612	1.59177	1
DG4222_20deg_bin3 vs DG4222_25deg_bin17	-361.01	-1292.22	570.201	1.67731	1
DG4222_20deg_bin3 vs DG4222_25deg_bin18	-400.326	-1331.54	530.885	1.85998	1
DG4222_20deg_bin3 vs DG4222_25deg_bin19	-430.946	-1362.16	500.265	2.00225	1
DG4222_20deg_bin3 vs DG4222_25deg_bin2	-277.153	-1208.36	654.058	1.2877	1
DG4222_20deg_bin3 vs DG4222_25deg_bin20	-430.825	-1362.04	500.385	2.00169	1
DG4222_20deg_bin3 vs DG4222_25deg_bin3	-270.952	-1202.16	660.258	1.25889	1
DG4222_20deg_bin3 vs DG4222_25deg_bin4	-109.97	-1041.18	821.241	0.51094	1
DG4222_20deg_bin3 vs DG4222_25deg_bin5	-111.148	-1042.36	820.063	0.51641	1
DG4222_20deg_bin3 vs DG4222_25deg_bin6	-44.4802	-975.691	886.731	0.20666	1
DG4222_20deg_bin3 vs DG4222_25deg_bin7	-61.2786	-992.489	869.932	0.28471	1
DG4222_20deg_bin3 vs DG4222_25deg_bin8	-112.911	-1044.12	818.299	0.52461	1
DG4222_20deg_bin3 vs DG4222_25deg_bin9	-120.502	-1051.71	810.709	0.55987	1
DG4222_20deg_bin3 vs WRM101_20deg_bin1	-602.898	-1442.74	236.947	3.1059	1
DG4222_20deg_bin3 vs WRM101_20deg_bin10	-3069.83	-3909.68	-2229.99	15.8146	0
DG4222_20deg_bin3 vs WRM101_20deg_bin11	-3307.97	-4147.82	-2468.13	17.0414	0
DG4222_20deg_bin3 vs WRM101_20deg_bin12	-3207.51	-4047.35	-2367.66	16.5238	0
DG4222_20deg_bin3 vs WRM101_20deg_bin13	-3021.35	-3861.2	-2181.51	15.5648	0
DG4222_20deg_bin3 vs WRM101_20deg_bin14	-3024.13	-3863.98	-2184.29	15.5792	0
DG4222_20deg_bin3 vs WRM101_20deg_bin15	-3393.11	-4232.96	-2553.27	17.48	0
DG4222_20deg_bin3 vs WRM101_20deg_bin16	-3788.17	-4628.01	-2948.32	19.5152	0
DG4222_20deg_bin3 vs WRM101_20deg_bin17	-4142.7	-4982.55	-3302.86	21.3416	0
DG4222_20deg_bin3 vs WRM101_20deg_bin18	-4304.43	-5144.28	-3464.59	22.1748	0
DG4222_20deg_bin3 vs WRM101_20deg_bin19	-3971.06	-4810.91	-3131.22	20.4574	0
DG4222_20deg_bin3 vs WRM101_20deg_bin2	-570.618	-1410.46	269.227	2.93961	1
DG4222_20deg_bin3 vs WRM101_20deg_bin20	-3403.52	-4243.36	-2563.67	17.5336	0
DG4222_20deg_bin3 vs WRM101_20deg_bin3	-624.093	-1463.94	215.753	3.21509	1
DG4222_20deg_bin3 vs WRM101_20deg_bin4	-724.307	-1564.15	115.538	3.73135	0.61708
DG4222_20deg_bin3 vs WRM101_20deg_bin5	-972.447	-1812.29	-132.602	5.00968	0.00186
DG4222_20deg_bin3 vs WRM101_20deg_bin6	-1321.4	-2161.25	-481.556	6.80736	4.0375e-08
DG4222_20deg_bin3 vs WRM101_20deg_bin7	-1712.89	-2552.73	-873.043	8.82415	0
DG4222_20deg_bin3 vs WRM101_20deg_bin8	-2207.15	-3047	-1367.31	11.3704	0
DG4222_20deg_bin3 vs WRM101_20deg_bin9	-2668.16	-3508.01	-1828.32	13.7454	0
DG4222_20deg_bin3 vs WRM101_25deg_bin1	-458.582	-1263.22	346.059	2.4658	1
DG4222_20deg_bin3 vs WRM101_25deg_bin10	-3429.12	-4233.77	-2624.48	18.4384	0
DG4222_20deg_bin3 vs WRM101_25deg_bin11	-3435.28	-4239.92	-2630.64	18.4715	0
DG4222_20deg_bin3 vs WRM101_25deg_bin12	-3308.98	-4113.62	-2504.34	17.7924	0
DG4222_20deg_bin3 vs WRM101_25deg_bin13	-3029.56	-3834.2	-2224.92	16.29	0
DG4222_20deg_bin3 vs WRM101_25deg_bin14	-3029.22	-3833.86	-2224.58	16.2882	0
DG4222_20deg_bin3 vs WRM101_25deg_bin15	-3083.53	-3888.18	-2278.89	16.5802	0
DG4222_20deg_bin3 vs WRM101_25deg_bin16	-3130.2	-3934.84	-2325.56	16.8311	0
DG4222_20deg_bin3 vs WRM101_25deg_bin17	-3379.05	-4183.69	-2574.41	18.1692	0
DG4222_20deg_bin3 vs WRM101_25deg_bin18	-3509.57	-4314.21	-2704.93	18.871	0
DG4222_20deg_bin3 vs WRM101_25deg_bin19	-3326.85	-4131.49	-2522.21	17.8885	0
DG4222_20deg_bin3 vs WRM101_25deg_bin2	-456.997	-1261.64	347.644	2.45728	1
DG4222_20deg_bin3 vs WRM101_25deg_bin20	-2923.59	-3728.23	-2118.95	15.7202	0
DG4222_20deg_bin3 vs WRM101_25deg_bin3	-547.418	-1352.06	257.222	2.94347	1
DG4222_20deg_bin3 vs WRM101_25deg_bin4	-673.217	-1477.86	131.423	3.6199	0.95235
DG4222_20deg_bin3 vs WRM101_25deg_bin5	-980.422	-1785.06	-175.781	5.27174	0.00047
DG4222_20deg_bin3 vs WRM101_25deg_bin6	-1431.57	-2236.21	-626.932	7.69758	6.59561e-11
DG4222_20deg_bin3 vs WRM101_25deg_bin7	-2039.02	-2843.66	-1234.38	10.9638	0
DG4222_20deg_bin3 vs WRM101_25deg_bin8	-2580.65	-3385.29	-1776.01	13.8762	0
DG4222_20deg_bin3 vs WRM101_25deg_bin9	-3122.69	-3927.33	-2318.05	16.7907	0
DG4222_20deg_bin4 vs DG4222_20deg_bin5	30.2166	-925.185	985.619	0.13684	1
DG4222_20deg_bin4 vs DG4222_20deg_bin6	51.254	-904.148	1006.66	0.23211	1
DG4222_20deg_bin4 vs DG4222_20deg_bin7	54.7634	-900.639	1010.17	0.248	1
DG4222_20deg_bin4 vs DG4222_20deg_bin8	88.5701	-866.832	1043.97	0.40109	1
DG4222_20deg_bin4 vs DG4222_20deg_bin9	101.536	-853.866	1056.94	0.45981	1
DG4222_20deg_bin4 vs DG4222_25deg_bin1	-293.192	-1224.4	638.019	1.36222	1
DG4222_20deg_bin4 vs DG4222_25deg_bin10	-112.014	-1043.22	819.197	0.52044	1
DG4222_20deg_bin4 vs DG4222_25deg_bin11	-115.857	-1047.07	815.354	0.53829	1
DG4222_20deg_bin4 vs DG4222_25deg_bin12	-120.687	-1051.9	810.524	0.56073	1
DG4222_20deg_bin4 vs DG4222_25deg_bin13	-274.858	-1206.07	656.353	1.27704	1
DG4222_20deg_bin4 vs DG4222_25deg_bin14	-334.853	-1266.06	596.357	1.55579	1
DG4222_20deg_bin4 vs DG4222_25deg_bin15	-358.154	-1289.36	573.057	1.66404	1
DG4222_20deg_bin4 vs DG4222_25deg_bin16	-367.44	-1298.65	563.77	1.70719	1
DG4222_20deg_bin4 vs DG4222_25deg_bin17	-385.851	-1317.06	545.36	1.79273	1
DG4222_20deg_bin4 vs DG4222_25deg_bin18	-425.167	-1356.38	506.043	1.9754	1
DG4222_20deg_bin4 vs DG4222_25deg_bin19	-455.787	-1387	475.424	2.11766	1
DG4222_20deg_bin4 vs DG4222_25deg_bin2	-301.994	-1233.2	629.217	1.40312	1
DG4222_20deg_bin4 vs DG4222_25deg_bin20	-455.667	-1386.88	475.544	2.1171	1
DG4222_20deg_bin4 vs DG4222_25deg_bin3	-295.794	-1227	635.417	1.37431	1
DG4222_20deg_bin4 vs DG4222_25deg_bin4	-134.811	-1066.02	796.399	0.62636	1
DG4222_20deg_bin4 vs DG4222_25deg_bin5	-135.989	-1067.2	795.221	0.63183	1
DG4222_20deg_bin4 vs DG4222_25deg_bin6	-69.3215	-1000.53	861.889	0.32208	1
DG4222_20deg_bin4 vs DG4222_25deg_bin7	-86.1199	-1017.33	845.091	0.40013	1
DG4222_20deg_bin4 vs DG4222_25deg_bin8	-137.753	-1068.96	793.458	0.64002	1
DG4222_20deg_bin4 vs DG4222_25deg_bin9	-145.343	-1076.55	785.867	0.67529	1
DG4222_20deg_bin4 vs WRM101_20deg_bin1	-627.74	-1467.58	212.106	3.23388	1
DG4222_20deg_bin4 vs WRM101_20deg_bin10	-3094.68	-3934.52	-2254.83	15.9426	0
DG4222_20deg_bin4 vs WRM101_20deg_bin11	-3332.81	-4172.66	-2492.97	17.1694	0
DG4222_20deg_bin4 vs WRM101_20deg_bin12	-3232.35	-4072.19	-2392.5	16.6518	0
DG4222_20deg_bin4 vs WRM101_20deg_bin13	-3046.19	-3886.04	-2206.35	15.6928	0
DG4222_20deg_bin4 vs WRM101_20deg_bin14	-3048.97	-3888.82	-2209.13	15.7072	0
DG4222_20deg_bin4 vs WRM101_20deg_bin15	-3417.95	-4257.8	-2578.11	17.608	0
DG4222_20deg_bin4 vs WRM101_20deg_bin16	-3813.01	-4652.85	-2973.16	19.6432	0
DG4222_20deg_bin4 vs WRM101_20deg_bin17	-4167.54	-5007.39	-3327.7	21.4696	0
DG4222_20deg_bin4 vs WRM101_20deg_bin18	-4329.27	-5169.12	-3489.43	22.3028	0
DG4222_20deg_bin4 vs WRM101_20deg_bin19	-3995.91	-4835.75	-3156.06	20.5854	0
DG4222_20deg_bin4 vs WRM101_20deg_bin2	-595.46	-1435.3	244.386	3.06758	1
DG4222_20deg_bin4 vs WRM101_20deg_bin20	-3428.36	-4268.21	-2588.51	17.6616	0
DG4222_20deg_bin4 vs WRM101_20deg_bin3	-648.934	-1488.78	190.911	3.34306	1
DG4222_20deg_bin4 vs WRM101_20deg_bin4	-749.149	-1588.99	90.6967	3.85933	0.36964
DG4222_20deg_bin4 vs WRM101_20deg_bin5	-997.289	-1837.13	-157.443	5.13765	0.00096
DG4222_20deg_bin4 vs WRM101_20deg_bin6	-1346.24	-2186.09	-506.397	6.93533	1.67739e-08
DG4222_20deg_bin4 vs WRM101_20deg_bin7	-1737.73	-2577.58	-897.885	8.95212	0
DG4222_20deg_bin4 vs WRM101_20deg_bin8	-2231.99	-3071.84	-1392.15	11.4984	0
DG4222_20deg_bin4 vs WRM101_20deg_bin9	-2693	-3532.85	-1853.16	13.8733	0
DG4222_20deg_bin4 vs WRM101_25deg_bin1	-483.423	-1288.06	321.217	2.59937	1
DG4222_20deg_bin4 vs WRM101_25deg_bin10	-3453.97	-4258.61	-2649.33	18.572	0
DG4222_20deg_bin4 vs WRM101_25deg_bin11	-3460.12	-4264.76	-2655.48	18.6051	0
DG4222_20deg_bin4 vs WRM101_25deg_bin12	-3333.82	-4138.46	-2529.18	17.926	0
DG4222_20deg_bin4 vs WRM101_25deg_bin13	-3054.4	-3859.04	-2249.76	16.4235	0
DG4222_20deg_bin4 vs WRM101_25deg_bin14	-3054.06	-3858.7	-2249.42	16.4217	0
DG4222_20deg_bin4 vs WRM101_25deg_bin15	-3108.38	-3913.02	-2303.74	16.7138	0
DG4222_20deg_bin4 vs WRM101_25deg_bin16	-3155.04	-3959.68	-2350.4	16.9647	0
DG4222_20deg_bin4 vs WRM101_25deg_bin17	-3403.9	-4208.54	-2599.25	18.3028	0
DG4222_20deg_bin4 vs WRM101_25deg_bin18	-3534.41	-4339.05	-2729.77	19.0046	0
DG4222_20deg_bin4 vs WRM101_25deg_bin19	-3351.69	-4156.33	-2547.05	18.0221	0
DG4222_20deg_bin4 vs WRM101_25deg_bin2	-481.838	-1286.48	322.802	2.59085	1
DG4222_20deg_bin4 vs WRM101_25deg_bin20	-2948.43	-3753.07	-2143.79	15.8537	0
DG4222_20deg_bin4 vs WRM101_25deg_bin3	-572.259	-1376.9	232.381	3.07705	1
DG4222_20deg_bin4 vs WRM101_25deg_bin4	-698.058	-1502.7	106.582	3.75347	0.5654
DG4222_20deg_bin4 vs WRM101_25deg_bin5	-1005.26	-1809.9	-200.622	5.40531	0.00023
DG4222_20deg_bin4 vs WRM101_25deg_bin6	-1456.41	-2261.05	-651.773	7.83115	2.38565e-11
DG4222_20deg_bin4 vs WRM101_25deg_bin7	-2063.86	-2868.5	-1259.22	11.0974	0
DG4222_20deg_bin4 vs WRM101_25deg_bin8	-2605.5	-3410.14	-1800.85	14.0098	0
DG4222_20deg_bin4 vs WRM101_25deg_bin9	-3147.53	-3952.17	-2342.89	16.9243	0
DG4222_20deg_bin5 vs DG4222_20deg_bin6	21.0374	-934.365	976.439	0.09527	1
DG4222_20deg_bin5 vs DG4222_20deg_bin7	24.5468	-930.855	979.949	0.11116	1
DG4222_20deg_bin5 vs DG4222_20deg_bin8	58.3535	-897.049	1013.76	0.26426	1
DG4222_20deg_bin5 vs DG4222_20deg_bin9	71.3194	-884.083	1026.72	0.32297	1
DG4222_20deg_bin5 vs DG4222_25deg_bin1	-323.409	-1254.62	607.802	1.50261	1
DG4222_20deg_bin5 vs DG4222_25deg_bin10	-142.23	-1073.44	788.98	0.66083	1
DG4222_20deg_bin5 vs DG4222_25deg_bin11	-146.074	-1077.28	785.137	0.67868	1
DG4222_20deg_bin5 vs DG4222_25deg_bin12	-150.904	-1082.11	780.307	0.70112	1
DG4222_20deg_bin5 vs DG4222_25deg_bin13	-305.075	-1236.29	626.136	1.41743	1
DG4222_20deg_bin5 vs DG4222_25deg_bin14	-365.07	-1296.28	566.141	1.69618	1
DG4222_20deg_bin5 vs DG4222_25deg_bin15	-388.371	-1319.58	542.84	1.80444	1
DG4222_20deg_bin5 vs DG4222_25deg_bin16	-397.657	-1328.87	533.554	1.84758	1
DG4222_20deg_bin5 vs DG4222_25deg_bin17	-416.068	-1347.28	515.143	1.93312	1
DG4222_20deg_bin5 vs DG4222_25deg_bin18	-455.384	-1386.59	475.827	2.11579	1
DG4222_20deg_bin5 vs DG4222_25deg_bin19	-486.004	-1417.21	445.207	2.25806	1
DG4222_20deg_bin5 vs DG4222_25deg_bin2	-332.211	-1263.42	599	1.54351	1
DG4222_20deg_bin5 vs DG4222_25deg_bin20	-485.883	-1417.09	445.327	2.2575	1
DG4222_20deg_bin5 vs DG4222_25deg_bin3	-326.01	-1257.22	605.2	1.5147	1
DG4222_20deg_bin5 vs DG4222_25deg_bin4	-165.028	-1096.24	766.183	0.76675	1
DG4222_20deg_bin5 vs DG4222_25deg_bin5	-166.206	-1097.42	765.005	0.77222	1
DG4222_20deg_bin5 vs DG4222_25deg_bin6	-99.5381	-1030.75	831.673	0.46247	1
DG4222_20deg_bin5 vs DG4222_25deg_bin7	-116.336	-1047.55	814.874	0.54052	1
DG4222_20deg_bin5 vs DG4222_25deg_bin8	-167.969	-1099.18	763.241	0.78041	1
DG4222_20deg_bin5 vs DG4222_25deg_bin9	-175.56	-1106.77	755.651	0.81568	1
DG4222_20deg_bin5 vs WRM101_20deg_bin1	-657.956	-1497.8	181.889	3.38954	1
DG4222_20deg_bin5 vs WRM101_20deg_bin10	-3124.89	-3964.74	-2285.05	16.0983	0
DG4222_20deg_bin5 vs WRM101_20deg_bin11	-3363.03	-4202.87	-2523.18	17.325	0
DG4222_20deg_bin5 vs WRM101_20deg_bin12	-3262.56	-4102.41	-2422.72	16.8075	0
DG4222_20deg_bin5 vs WRM101_20deg_bin13	-3076.41	-3916.25	-2236.56	15.8485	0
DG4222_20deg_bin5 vs WRM101_20deg_bin14	-3079.19	-3919.03	-2239.34	15.8628	0
DG4222_20deg_bin5 vs WRM101_20deg_bin15	-3448.17	-4288.02	-2608.33	17.7637	0
DG4222_20deg_bin5 vs WRM101_20deg_bin16	-3843.22	-4683.07	-3003.38	19.7988	0
DG4222_20deg_bin5 vs WRM101_20deg_bin17	-4197.76	-5037.6	-3357.91	21.6253	0
DG4222_20deg_bin5 vs WRM101_20deg_bin18	-4359.49	-5199.33	-3519.64	22.4584	0
DG4222_20deg_bin5 vs WRM101_20deg_bin19	-4026.12	-4865.97	-3186.28	20.741	0
DG4222_20deg_bin5 vs WRM101_20deg_bin2	-625.676	-1465.52	214.169	3.22324	1
DG4222_20deg_bin5 vs WRM101_20deg_bin20	-3458.58	-4298.42	-2618.73	17.8173	0
DG4222_20deg_bin5 vs WRM101_20deg_bin3	-679.151	-1519	160.695	3.49872	1
DG4222_20deg_bin5 vs WRM101_20deg_bin4	-779.365	-1619.21	60.4801	4.01499	0.19415
DG4222_20deg_bin5 vs WRM101_20deg_bin5	-1027.51	-1867.35	-187.66	5.29331	0.00042
DG4222_20deg_bin5 vs WRM101_20deg_bin6	-1376.46	-2216.3	-536.614	7.09099	5.64697e-09
DG4222_20deg_bin5 vs WRM101_20deg_bin7	-1767.95	-2607.79	-928.101	9.10779	0
DG4222_20deg_bin5 vs WRM101_20deg_bin8	-2262.21	-3102.06	-1422.37	11.654	0
DG4222_20deg_bin5 vs WRM101_20deg_bin9	-2723.22	-3563.07	-1883.38	14.029	0
DG4222_20deg_bin5 vs WRM101_25deg_bin1	-513.64	-1318.28	291.001	2.76185	1
DG4222_20deg_bin5 vs WRM101_25deg_bin10	-3484.18	-4288.82	-2679.54	18.7345	0
DG4222_20deg_bin5 vs WRM101_25deg_bin11	-3490.34	-4294.98	-2685.7	18.7676	0
DG4222_20deg_bin5 vs WRM101_25deg_bin12	-3364.04	-4168.68	-2559.4	18.0885	0
DG4222_20deg_bin5 vs WRM101_25deg_bin13	-3084.62	-3889.26	-2279.98	16.586	0
DG4222_20deg_bin5 vs WRM101_25deg_bin14	-3084.28	-3888.92	-2279.64	16.5842	0
DG4222_20deg_bin5 vs WRM101_25deg_bin15	-3138.59	-3943.23	-2333.95	16.8763	0
DG4222_20deg_bin5 vs WRM101_25deg_bin16	-3185.26	-3989.9	-2380.62	17.1272	0
DG4222_20deg_bin5 vs WRM101_25deg_bin17	-3434.11	-4238.75	-2629.47	18.4653	0
DG4222_20deg_bin5 vs WRM101_25deg_bin18	-3564.63	-4369.27	-2759.99	19.167	0
DG4222_20deg_bin5 vs WRM101_25deg_bin19	-3381.91	-4186.55	-2577.27	18.1846	0
DG4222_20deg_bin5 vs WRM101_25deg_bin2	-512.055	-1316.7	292.586	2.75333	1
DG4222_20deg_bin5 vs WRM101_25deg_bin20	-2978.65	-3783.29	-2174.01	16.0162	0
DG4222_20deg_bin5 vs WRM101_25deg_bin3	-602.476	-1407.12	202.165	3.23952	1
DG4222_20deg_bin5 vs WRM101_25deg_bin4	-728.275	-1532.92	76.3655	3.91594	0.29323
DG4222_20deg_bin5 vs WRM101_25deg_bin5	-1035.48	-1840.12	-230.839	5.56779	9e-05
DG4222_20deg_bin5 vs WRM101_25deg_bin6	-1486.63	-2291.27	-681.99	7.99363	6.31495e-12
DG4222_20deg_bin5 vs WRM101_25deg_bin7	-2094.08	-2898.72	-1289.44	11.2599	0
DG4222_20deg_bin5 vs WRM101_25deg_bin8	-2635.71	-3440.35	-1831.07	14.1723	0
DG4222_20deg_bin5 vs WRM101_25deg_bin9	-3177.75	-3982.39	-2373.11	17.0868	0
DG4222_20deg_bin6 vs DG4222_20deg_bin7	3.50935	-951.893	958.911	0.01589	1
DG4222_20deg_bin6 vs DG4222_20deg_bin8	37.3161	-918.086	992.718	0.16899	1
DG4222_20deg_bin6 vs DG4222_20deg_bin9	50.282	-905.12	1005.68	0.2277	1
DG4222_20deg_bin6 vs DG4222_25deg_bin1	-344.446	-1275.66	586.765	1.60036	1
DG4222_20deg_bin6 vs DG4222_25deg_bin10	-163.268	-1094.48	767.943	0.75857	1
DG4222_20deg_bin6 vs DG4222_25deg_bin11	-167.111	-1098.32	764.1	0.77643	1
DG4222_20deg_bin6 vs DG4222_25deg_bin12	-171.941	-1103.15	759.27	0.79887	1
DG4222_20deg_bin6 vs DG4222_25deg_bin13	-326.112	-1257.32	605.099	1.51517	1
DG4222_20deg_bin6 vs DG4222_25deg_bin14	-386.107	-1317.32	545.103	1.79392	1
DG4222_20deg_bin6 vs DG4222_25deg_bin15	-409.408	-1340.62	521.803	1.90218	1
DG4222_20deg_bin6 vs DG4222_25deg_bin16	-418.694	-1349.91	512.516	1.94533	1
DG4222_20deg_bin6 vs DG4222_25deg_bin17	-437.105	-1368.32	494.106	2.03086	1
DG4222_20deg_bin6 vs DG4222_25deg_bin18	-476.421	-1407.63	454.789	2.21353	1
DG4222_20deg_bin6 vs DG4222_25deg_bin19	-507.041	-1438.25	424.17	2.3558	1
DG4222_20deg_bin6 vs DG4222_25deg_bin2	-353.248	-1284.46	577.963	1.64125	1
DG4222_20deg_bin6 vs DG4222_25deg_bin20	-506.921	-1438.13	424.29	2.35524	1
DG4222_20deg_bin6 vs DG4222_25deg_bin3	-347.048	-1278.26	584.163	1.61244	1
DG4222_20deg_bin6 vs DG4222_25deg_bin4	-186.065	-1117.28	745.145	0.86449	1
DG4222_20deg_bin6 vs DG4222_25deg_bin5	-187.243	-1118.45	743.967	0.86996	1
DG4222_20deg_bin6 vs DG4222_25deg_bin6	-120.576	-1051.79	810.635	0.56021	1
DG4222_20deg_bin6 vs DG4222_25deg_bin7	-137.374	-1068.58	793.837	0.63826	1
DG4222_20deg_bin6 vs DG4222_25deg_bin8	-189.007	-1120.22	742.204	0.87816	1
DG4222_20deg_bin6 vs DG4222_25deg_bin9	-196.597	-1127.81	734.613	0.91343	1
DG4222_20deg_bin6 vs WRM101_20deg_bin1	-678.994	-1518.84	160.852	3.49792	1
DG4222_20deg_bin6 vs WRM101_20deg_bin10	-3145.93	-3985.78	-2306.08	16.2066	0
DG4222_20deg_bin6 vs WRM101_20deg_bin11	-3384.07	-4223.91	-2544.22	17.4334	0
DG4222_20deg_bin6 vs WRM101_20deg_bin12	-3283.6	-4123.45	-2443.76	16.9159	0
DG4222_20deg_bin6 vs WRM101_20deg_bin13	-3097.45	-3937.29	-2257.6	15.9569	0
DG4222_20deg_bin6 vs WRM101_20deg_bin14	-3100.23	-3940.07	-2260.38	15.9712	0
DG4222_20deg_bin6 vs WRM101_20deg_bin15	-3469.21	-4309.05	-2629.36	17.872	0
DG4222_20deg_bin6 vs WRM101_20deg_bin16	-3864.26	-4704.11	-3024.42	19.9072	0
DG4222_20deg_bin6 vs WRM101_20deg_bin17	-4218.8	-5058.64	-3378.95	21.7336	0
DG4222_20deg_bin6 vs WRM101_20deg_bin18	-4380.53	-5220.37	-3540.68	22.5668	0
DG4222_20deg_bin6 vs WRM101_20deg_bin19	-4047.16	-4887	-3207.31	20.8494	0
DG4222_20deg_bin6 vs WRM101_20deg_bin2	-646.714	-1486.56	193.132	3.33162	1
DG4222_20deg_bin6 vs WRM101_20deg_bin20	-3479.61	-4319.46	-2639.77	17.9256	0
DG4222_20deg_bin6 vs WRM101_20deg_bin3	-700.188	-1540.03	139.657	3.6071	1
DG4222_20deg_bin6 vs WRM101_20deg_bin4	-800.403	-1640.25	39.4427	4.12337	0.12237
DG4222_20deg_bin6 vs WRM101_20deg_bin5	-1048.54	-1888.39	-208.697	5.40169	0.00023
DG4222_20deg_bin6 vs WRM101_20deg_bin6	-1397.5	-2237.34	-557.651	7.19937	2.61158e-09
DG4222_20deg_bin6 vs WRM101_20deg_bin7	-1788.98	-2628.83	-949.139	9.21616	0
DG4222_20deg_bin6 vs WRM101_20deg_bin8	-2283.25	-3123.09	-1443.4	11.7624	0
DG4222_20deg_bin6 vs WRM101_20deg_bin9	-2744.26	-3584.1	-1904.41	14.1374	0
DG4222_20deg_bin6 vs WRM101_25deg_bin1	-534.677	-1339.32	269.963	2.87497	1
DG4222_20deg_bin6 vs WRM101_25deg_bin10	-3505.22	-4309.86	-2700.58	18.8476	0
DG4222_20deg_bin6 vs WRM101_25deg_bin11	-3511.37	-4316.01	-2706.73	18.8807	0
DG4222_20deg_bin6 vs WRM101_25deg_bin12	-3385.08	-4189.72	-2580.44	18.2016	0
DG4222_20deg_bin6 vs WRM101_25deg_bin13	-3105.65	-3910.29	-2301.01	16.6991	0
DG4222_20deg_bin6 vs WRM101_25deg_bin14	-3105.31	-3909.95	-2300.67	16.6973	0
DG4222_20deg_bin6 vs WRM101_25deg_bin15	-3159.63	-3964.27	-2354.99	16.9894	0
DG4222_20deg_bin6 vs WRM101_25deg_bin16	-3206.3	-4010.94	-2401.66	17.2403	0
DG4222_20deg_bin6 vs WRM101_25deg_bin17	-3455.15	-4259.79	-2650.51	18.5784	0
DG4222_20deg_bin6 vs WRM101_25deg_bin18	-3585.66	-4390.3	-2781.02	19.2802	0
DG4222_20deg_bin6 vs WRM101_25deg_bin19	-3402.94	-4207.58	-2598.3	18.2977	0
DG4222_20deg_bin6 vs WRM101_25deg_bin2	-533.092	-1337.73	271.548	2.86644	1
DG4222_20deg_bin6 vs WRM101_25deg_bin20	-2999.68	-3804.32	-2195.04	16.1293	0
DG4222_20deg_bin6 vs WRM101_25deg_bin3	-623.513	-1428.15	181.127	3.35264	1
DG4222_20deg_bin6 vs WRM101_25deg_bin4	-749.312	-1553.95	55.328	4.02906	0.18297
DG4222_20deg_bin6 vs WRM101_25deg_bin5	-1056.52	-1861.16	-251.876	5.68091	5e-05
DG4222_20deg_bin6 vs WRM101_25deg_bin6	-1507.67	-2312.31	-703.027	8.10675	2.80664e-12
DG4222_20deg_bin6 vs WRM101_25deg_bin7	-2115.12	-2919.76	-1310.47	11.373	0
DG4222_20deg_bin6 vs WRM101_25deg_bin8	-2656.75	-3461.39	-1852.11	14.2854	0
DG4222_20deg_bin6 vs WRM101_25deg_bin9	-3198.78	-4003.42	-2394.14	17.1999	0
DG4222_20deg_bin7 vs DG4222_20deg_bin8	33.8067	-921.595	989.209	0.15309	1
DG4222_20deg_bin7 vs DG4222_20deg_bin9	46.7726	-908.629	1002.17	0.21181	1
DG4222_20deg_bin7 vs DG4222_25deg_bin1	-347.955	-1279.17	583.255	1.61666	1
DG4222_20deg_bin7 vs DG4222_25deg_bin10	-166.777	-1097.99	764.433	0.77488	1
DG4222_20deg_bin7 vs DG4222_25deg_bin11	-170.62	-1101.83	760.59	0.79273	1
DG4222_20deg_bin7 vs DG4222_25deg_bin12	-175.45	-1106.66	755.76	0.81517	1
DG4222_20deg_bin7 vs DG4222_25deg_bin13	-329.621	-1260.83	601.589	1.53148	1
DG4222_20deg_bin7 vs DG4222_25deg_bin14	-389.617	-1320.83	541.594	1.81023	1
DG4222_20deg_bin7 vs DG4222_25deg_bin15	-412.917	-1344.13	518.293	1.91848	1
DG4222_20deg_bin7 vs DG4222_25deg_bin16	-422.204	-1353.41	509.007	1.96163	1
DG4222_20deg_bin7 vs DG4222_25deg_bin17	-440.614	-1371.83	490.596	2.04717	1
DG4222_20deg_bin7 vs DG4222_25deg_bin18	-479.931	-1411.14	451.28	2.22984	1
DG4222_20deg_bin7 vs DG4222_25deg_bin19	-510.55	-1441.76	420.66	2.3721	1
DG4222_20deg_bin7 vs DG4222_25deg_bin2	-356.757	-1287.97	574.453	1.65755	1
DG4222_20deg_bin7 vs DG4222_25deg_bin20	-510.43	-1441.64	420.781	2.37154	1
DG4222_20deg_bin7 vs DG4222_25deg_bin3	-350.557	-1281.77	580.654	1.62875	1
DG4222_20deg_bin7 vs DG4222_25deg_bin4	-189.575	-1120.79	741.636	0.8808	1
DG4222_20deg_bin7 vs DG4222_25deg_bin5	-190.753	-1121.96	740.458	0.88627	1
DG4222_20deg_bin7 vs DG4222_25deg_bin6	-124.085	-1055.3	807.126	0.57652	1
DG4222_20deg_bin7 vs DG4222_25deg_bin7	-140.883	-1072.09	790.327	0.65457	1
DG4222_20deg_bin7 vs DG4222_25deg_bin8	-192.516	-1123.73	738.695	0.89446	1
DG4222_20deg_bin7 vs DG4222_25deg_bin9	-200.107	-1131.32	731.104	0.92973	1
DG4222_20deg_bin7 vs WRM101_20deg_bin1	-682.503	-1522.35	157.342	3.516	1
DG4222_20deg_bin7 vs WRM101_20deg_bin10	-3149.44	-3989.28	-2309.59	16.2247	0
DG4222_20deg_bin7 vs WRM101_20deg_bin11	-3387.58	-4227.42	-2547.73	17.4515	0
DG4222_20deg_bin7 vs WRM101_20deg_bin12	-3287.11	-4126.96	-2447.26	16.9339	0
DG4222_20deg_bin7 vs WRM101_20deg_bin13	-3100.96	-3940.8	-2261.11	15.9749	0
DG4222_20deg_bin7 vs WRM101_20deg_bin14	-3103.74	-3943.58	-2263.89	15.9893	0
DG4222_20deg_bin7 vs WRM101_20deg_bin15	-3472.72	-4312.56	-2632.87	17.8901	0
DG4222_20deg_bin7 vs WRM101_20deg_bin16	-3867.77	-4707.62	-3027.93	19.9253	0
DG4222_20deg_bin7 vs WRM101_20deg_bin17	-4222.31	-5062.15	-3382.46	21.7517	0
DG4222_20deg_bin7 vs WRM101_20deg_bin18	-4384.04	-5223.88	-3544.19	22.5849	0
DG4222_20deg_bin7 vs WRM101_20deg_bin19	-4050.67	-4890.51	-3210.82	20.8675	0
DG4222_20deg_bin7 vs WRM101_20deg_bin2	-650.223	-1490.07	189.622	3.3497	1
DG4222_20deg_bin7 vs WRM101_20deg_bin20	-3483.12	-4322.97	-2643.28	17.9437	0
DG4222_20deg_bin7 vs WRM101_20deg_bin3	-703.697	-1543.54	136.148	3.62518	0.9332
DG4222_20deg_bin7 vs WRM101_20deg_bin4	-803.912	-1643.76	35.9333	4.14145	0.11318
DG4222_20deg_bin7 vs WRM101_20deg_bin5	-1052.05	-1891.9	-212.207	5.41977	0.00021
DG4222_20deg_bin7 vs WRM101_20deg_bin6	-1401.01	-2240.85	-561.161	7.21745	2.29443e-09
DG4222_20deg_bin7 vs WRM101_20deg_bin7	-1792.49	-2632.34	-952.648	9.23424	0
DG4222_20deg_bin7 vs WRM101_20deg_bin8	-2286.76	-3126.6	-1446.91	11.7805	0
DG4222_20deg_bin7 vs WRM101_20deg_bin9	-2747.77	-3587.61	-1907.92	14.1555	0
DG4222_20deg_bin7 vs WRM101_25deg_bin1	-538.186	-1342.83	266.454	2.89384	1
DG4222_20deg_bin7 vs WRM101_25deg_bin10	-3508.73	-4313.37	-2704.09	18.8665	0
DG4222_20deg_bin7 vs WRM101_25deg_bin11	-3514.88	-4319.52	-2710.24	18.8996	0
DG4222_20deg_bin7 vs WRM101_25deg_bin12	-3388.59	-4193.23	-2583.95	18.2205	0
DG4222_20deg_bin7 vs WRM101_25deg_bin13	-3109.16	-3913.8	-2304.52	16.718	0
DG4222_20deg_bin7 vs WRM101_25deg_bin14	-3108.82	-3913.46	-2304.18	16.7162	0
DG4222_20deg_bin7 vs WRM101_25deg_bin15	-3163.14	-3967.78	-2358.5	17.0082	0
DG4222_20deg_bin7 vs WRM101_25deg_bin16	-3209.81	-4014.45	-2405.17	17.2592	0
DG4222_20deg_bin7 vs WRM101_25deg_bin17	-3458.66	-4263.3	-2654.02	18.5972	0
DG4222_20deg_bin7 vs WRM101_25deg_bin18	-3589.17	-4393.81	-2784.53	19.299	0
DG4222_20deg_bin7 vs WRM101_25deg_bin19	-3406.45	-4211.09	-2601.81	18.3165	0
DG4222_20deg_bin7 vs WRM101_25deg_bin2	-536.602	-1341.24	268.039	2.88531	1
DG4222_20deg_bin7 vs WRM101_25deg_bin20	-3003.19	-3807.83	-2198.55	16.1482	0
DG4222_20deg_bin7 vs WRM101_25deg_bin3	-627.023	-1431.66	177.618	3.37151	1
DG4222_20deg_bin7 vs WRM101_25deg_bin4	-752.822	-1557.46	51.8187	4.04793	0.16893
DG4222_20deg_bin7 vs WRM101_25deg_bin5	-1060.03	-1864.67	-255.386	5.69978	4e-05
DG4222_20deg_bin7 vs WRM101_25deg_bin6	-1511.18	-2315.82	-706.536	8.12562	2.10498e-12
DG4222_20deg_bin7 vs WRM101_25deg_bin7	-2118.62	-2923.27	-1313.98	11.3919	0
DG4222_20deg_bin7 vs WRM101_25deg_bin8	-2660.26	-3464.9	-1855.62	14.3042	0
DG4222_20deg_bin7 vs WRM101_25deg_bin9	-3202.29	-4006.93	-2397.65	17.2188	0
DG4222_20deg_bin8 vs DG4222_20deg_bin9	12.9659	-942.436	968.368	0.05872	1
DG4222_20deg_bin8 vs DG4222_25deg_bin1	-381.762	-1312.97	549.448	1.77373	1
DG4222_20deg_bin8 vs DG4222_25deg_bin10	-200.584	-1131.79	730.627	0.93195	1
DG4222_20deg_bin8 vs DG4222_25deg_bin11	-204.427	-1135.64	726.784	0.9498	1
DG4222_20deg_bin8 vs DG4222_25deg_bin12	-209.257	-1140.47	721.954	0.97224	1
DG4222_20deg_bin8 vs DG4222_25deg_bin13	-363.428	-1294.64	567.783	1.68855	1
DG4222_20deg_bin8 vs DG4222_25deg_bin14	-423.423	-1354.63	507.787	1.9673	1
DG4222_20deg_bin8 vs DG4222_25deg_bin15	-446.724	-1377.93	484.487	2.07556	1
DG4222_20deg_bin8 vs DG4222_25deg_bin16	-456.01	-1387.22	475.2	2.1187	1
DG4222_20deg_bin8 vs DG4222_25deg_bin17	-474.421	-1405.63	456.79	2.20424	1
DG4222_20deg_bin8 vs DG4222_25deg_bin18	-513.737	-1444.95	417.473	2.38691	1
DG4222_20deg_bin8 vs DG4222_25deg_bin19	-544.357	-1475.57	386.854	2.52918	1
DG4222_20deg_bin8 vs DG4222_25deg_bin2	-390.564	-1321.77	540.647	1.81463	1
DG4222_20deg_bin8 vs DG4222_25deg_bin20	-544.237	-1475.45	386.974	2.52862	1
DG4222_20deg_bin8 vs DG4222_25deg_bin3	-384.364	-1315.57	546.847	1.78582	1
DG4222_20deg_bin8 vs DG4222_25deg_bin4	-223.381	-1154.59	707.829	1.03787	1
DG4222_20deg_bin8 vs DG4222_25deg_bin5	-224.559	-1155.77	706.651	1.04334	1
DG4222_20deg_bin8 vs DG4222_25deg_bin6	-157.892	-1089.1	773.319	0.73359	1
DG4222_20deg_bin8 vs DG4222_25deg_bin7	-174.69	-1105.9	756.521	0.81164	1
DG4222_20deg_bin8 vs DG4222_25deg_bin8	-226.323	-1157.53	704.888	1.05153	1
DG4222_20deg_bin8 vs DG4222_25deg_bin9	-233.914	-1165.12	697.297	1.0868	1
DG4222_20deg_bin8 vs WRM101_20deg_bin1	-716.31	-1556.15	123.536	3.69015	0.72542
DG4222_20deg_bin8 vs WRM101_20deg_bin10	-3183.25	-4023.09	-2343.4	16.3989	0
DG4222_20deg_bin8 vs WRM101_20deg_bin11	-3421.38	-4261.23	-2581.54	17.6257	0
DG4222_20deg_bin8 vs WRM101_20deg_bin12	-3320.92	-4160.76	-2481.07	17.1081	0
DG4222_20deg_bin8 vs WRM101_20deg_bin13	-3134.76	-3974.61	-2294.92	16.1491	0
DG4222_20deg_bin8 vs WRM101_20deg_bin14	-3137.54	-3977.39	-2297.7	16.1634	0
DG4222_20deg_bin8 vs WRM101_20deg_bin15	-3506.52	-4346.37	-2666.68	18.0643	0
DG4222_20deg_bin8 vs WRM101_20deg_bin16	-3901.58	-4741.42	-3061.73	20.0994	0
DG4222_20deg_bin8 vs WRM101_20deg_bin17	-4256.11	-5095.96	-3416.27	21.9259	0
DG4222_20deg_bin8 vs WRM101_20deg_bin18	-4417.84	-5257.69	-3578	22.759	0
DG4222_20deg_bin8 vs WRM101_20deg_bin19	-4084.48	-4924.32	-3244.63	21.0417	0
DG4222_20deg_bin8 vs WRM101_20deg_bin2	-684.03	-1523.87	155.816	3.52386	1
DG4222_20deg_bin8 vs WRM101_20deg_bin20	-3516.93	-4356.78	-2677.08	18.1179	0
DG4222_20deg_bin8 vs WRM101_20deg_bin3	-737.504	-1577.35	102.341	3.79934	0.4709
DG4222_20deg_bin8 vs WRM101_20deg_bin4	-837.719	-1677.56	2.1266	4.31561	0.05252
DG4222_20deg_bin8 vs WRM101_20deg_bin5	-1085.86	-1925.7	-246.013	5.59393	8e-05
DG4222_20deg_bin8 vs WRM101_20deg_bin6	-1434.81	-2274.66	-594.967	7.39161	6.47633e-10
DG4222_20deg_bin8 vs WRM101_20deg_bin7	-1826.3	-2666.15	-986.455	9.4084	0
DG4222_20deg_bin8 vs WRM101_20deg_bin8	-2320.56	-3160.41	-1480.72	11.9547	0
DG4222_20deg_bin8 vs WRM101_20deg_bin9	-2781.57	-3621.42	-1941.73	14.3296	0
DG4222_20deg_bin8 vs WRM101_25deg_bin1	-571.993	-1376.63	232.647	3.07562	1
DG4222_20deg_bin8 vs WRM101_25deg_bin10	-3542.54	-4347.18	-2737.9	19.0483	0
DG4222_20deg_bin8 vs WRM101_25deg_bin11	-3548.69	-4353.33	-2744.05	19.0814	0
DG4222_20deg_bin8 vs WRM101_25deg_bin12	-3422.39	-4227.03	-2617.75	18.4022	0
DG4222_20deg_bin8 vs WRM101_25deg_bin13	-3142.97	-3947.61	-2338.33	16.8998	0
DG4222_20deg_bin8 vs WRM101_25deg_bin14	-3142.63	-3947.27	-2337.99	16.898	0
DG4222_20deg_bin8 vs WRM101_25deg_bin15	-3196.95	-4001.59	-2392.31	17.19	0
DG4222_20deg_bin8 vs WRM101_25deg_bin16	-3243.61	-4048.25	-2438.97	17.441	0
DG4222_20deg_bin8 vs WRM101_25deg_bin17	-3492.47	-4297.11	-2687.82	18.779	0
DG4222_20deg_bin8 vs WRM101_25deg_bin18	-3622.98	-4427.62	-2818.34	19.4808	0
DG4222_20deg_bin8 vs WRM101_25deg_bin19	-3440.26	-4244.9	-2635.62	18.4983	0
DG4222_20deg_bin8 vs WRM101_25deg_bin2	-570.408	-1375.05	234.232	3.06709	1
DG4222_20deg_bin8 vs WRM101_25deg_bin20	-3037	-3841.64	-2232.36	16.33	0
DG4222_20deg_bin8 vs WRM101_25deg_bin3	-660.829	-1465.47	143.811	3.55329	1
DG4222_20deg_bin8 vs WRM101_25deg_bin4	-786.628	-1591.27	18.012	4.22971	0.07697
DG4222_20deg_bin8 vs WRM101_25deg_bin5	-1093.83	-1898.47	-289.192	5.88155	1e-05
DG4222_20deg_bin8 vs WRM101_25deg_bin6	-1544.98	-2349.62	-740.343	8.3074	0
DG4222_20deg_bin8 vs WRM101_25deg_bin7	-2152.43	-2957.07	-1347.79	11.5737	0
DG4222_20deg_bin8 vs WRM101_25deg_bin8	-2694.07	-3498.71	-1889.42	14.486	0
DG4222_20deg_bin8 vs WRM101_25deg_bin9	-3236.1	-4040.74	-2431.46	17.4005	0
DG4222_20deg_bin9 vs DG4222_25deg_bin1	-394.728	-1325.94	536.483	1.83397	1
DG4222_20deg_bin9 vs DG4222_25deg_bin10	-213.55	-1144.76	717.661	0.99219	1
DG4222_20deg_bin9 vs DG4222_25deg_bin11	-217.393	-1148.6	713.818	1.01004	1
DG4222_20deg_bin9 vs DG4222_25deg_bin12	-222.223	-1153.43	708.988	1.03249	1
DG4222_20deg_bin9 vs DG4222_25deg_bin13	-376.394	-1307.6	554.817	1.74879	1
DG4222_20deg_bin9 vs DG4222_25deg_bin14	-436.389	-1367.6	494.821	2.02754	1
DG4222_20deg_bin9 vs DG4222_25deg_bin15	-459.69	-1390.9	471.521	2.1358	1
DG4222_20deg_bin9 vs DG4222_25deg_bin16	-468.976	-1400.19	462.234	2.17894	1
DG4222_20deg_bin9 vs DG4222_25deg_bin17	-487.387	-1418.6	443.824	2.26448	1
DG4222_20deg_bin9 vs DG4222_25deg_bin18	-526.703	-1457.91	404.507	2.44715	1
DG4222_20deg_bin9 vs DG4222_25deg_bin19	-557.323	-1488.53	373.888	2.58942	1
DG4222_20deg_bin9 vs DG4222_25deg_bin2	-403.53	-1334.74	527.681	1.87487	1
DG4222_20deg_bin9 vs DG4222_25deg_bin20	-557.203	-1488.41	374.008	2.58886	1
DG4222_20deg_bin9 vs DG4222_25deg_bin3	-397.33	-1328.54	533.881	1.84606	1
DG4222_20deg_bin9 vs DG4222_25deg_bin4	-236.347	-1167.56	694.863	1.09811	1
DG4222_20deg_bin9 vs DG4222_25deg_bin5	-237.525	-1168.74	693.685	1.10358	1
DG4222_20deg_bin9 vs DG4222_25deg_bin6	-170.857	-1102.07	760.353	0.79383	1
DG4222_20deg_bin9 vs DG4222_25deg_bin7	-187.656	-1118.87	743.555	0.87188	1
DG4222_20deg_bin9 vs DG4222_25deg_bin8	-239.289	-1170.5	691.922	1.11178	1
DG4222_20deg_bin9 vs DG4222_25deg_bin9	-246.879	-1178.09	684.331	1.14704	1
DG4222_20deg_bin9 vs WRM101_20deg_bin1	-729.276	-1569.12	110.57	3.75695	0.55764
DG4222_20deg_bin9 vs WRM101_20deg_bin10	-3196.21	-4036.06	-2356.37	16.4657	0
DG4222_20deg_bin9 vs WRM101_20deg_bin11	-3434.35	-4274.19	-2594.5	17.6925	0
DG4222_20deg_bin9 vs WRM101_20deg_bin12	-3333.88	-4173.73	-2494.04	17.1749	0
DG4222_20deg_bin9 vs WRM101_20deg_bin13	-3147.73	-3987.57	-2307.88	16.2159	0
DG4222_20deg_bin9 vs WRM101_20deg_bin14	-3150.51	-3990.35	-2310.66	16.2302	0
DG4222_20deg_bin9 vs WRM101_20deg_bin15	-3519.49	-4359.34	-2679.65	18.1311	0
DG4222_20deg_bin9 vs WRM101_20deg_bin16	-3914.54	-4754.39	-3074.7	20.1662	0
DG4222_20deg_bin9 vs WRM101_20deg_bin17	-4269.08	-5108.92	-3429.23	21.9927	0
DG4222_20deg_bin9 vs WRM101_20deg_bin18	-4430.81	-5270.65	-3590.96	22.8258	0
DG4222_20deg_bin9 vs WRM101_20deg_bin19	-4097.44	-4937.29	-3257.6	21.1085	0
DG4222_20deg_bin9 vs WRM101_20deg_bin2	-696.996	-1536.84	142.85	3.59066	1
DG4222_20deg_bin9 vs WRM101_20deg_bin20	-3529.9	-4369.74	-2690.05	18.1847	0
DG4222_20deg_bin9 vs WRM101_20deg_bin3	-750.47	-1590.32	89.3753	3.86614	0.35955
DG4222_20deg_bin9 vs WRM101_20deg_bin4	-850.685	-1690.53	-10.8393	4.3824	0.03884
DG4222_20deg_bin9 vs WRM101_20deg_bin5	-1098.82	-1938.67	-258.979	5.66072	5e-05
DG4222_20deg_bin9 vs WRM101_20deg_bin6	-1447.78	-2287.62	-607.933	7.4584	3.95737e-10
DG4222_20deg_bin9 vs WRM101_20deg_bin7	-1839.27	-2679.11	-999.421	9.4752	0
DG4222_20deg_bin9 vs WRM101_20deg_bin8	-2333.53	-3173.38	-1493.69	12.0215	0
DG4222_20deg_bin9 vs WRM101_20deg_bin9	-2794.54	-3634.39	-1954.69	14.3964	0
DG4222_20deg_bin9 vs WRM101_25deg_bin1	-584.959	-1389.6	219.681	3.14533	1
DG4222_20deg_bin9 vs WRM101_25deg_bin10	-3555.5	-4360.14	-2750.86	19.118	0
DG4222_20deg_bin9 vs WRM101_25deg_bin11	-3561.66	-4366.3	-2757.02	19.1511	0
DG4222_20deg_bin9 vs WRM101_25deg_bin12	-3435.36	-4240	-2630.72	18.472	0
DG4222_20deg_bin9 vs WRM101_25deg_bin13	-3155.94	-3960.58	-2351.3	16.9695	0
DG4222_20deg_bin9 vs WRM101_25deg_bin14	-3155.6	-3960.24	-2350.96	16.9677	0
DG4222_20deg_bin9 vs WRM101_25deg_bin15	-3209.91	-4014.55	-2405.27	17.2597	0
DG4222_20deg_bin9 vs WRM101_25deg_bin16	-3256.58	-4061.22	-2451.94	17.5107	0
DG4222_20deg_bin9 vs WRM101_25deg_bin17	-3505.43	-4310.07	-2700.79	18.8487	0
DG4222_20deg_bin9 vs WRM101_25deg_bin18	-3635.95	-4440.59	-2831.31	19.5505	0
DG4222_20deg_bin9 vs WRM101_25deg_bin19	-3453.23	-4257.87	-2648.59	18.568	0
DG4222_20deg_bin9 vs WRM101_25deg_bin2	-583.374	-1388.01	221.266	3.13681	1
DG4222_20deg_bin9 vs WRM101_25deg_bin20	-3049.97	-3854.61	-2245.32	16.3997	0
DG4222_20deg_bin9 vs WRM101_25deg_bin3	-673.795	-1478.44	130.845	3.62301	0.94104
DG4222_20deg_bin9 vs WRM101_25deg_bin4	-799.594	-1604.23	5.04608	4.29943	0.05647
DG4222_20deg_bin9 vs WRM101_25deg_bin5	-1106.8	-1911.44	-302.158	5.95127	9.75788e-06
DG4222_20deg_bin9 vs WRM101_25deg_bin6	-1557.95	-2362.59	-753.309	8.37711	0
DG4222_20deg_bin9 vs WRM101_25deg_bin7	-2165.4	-2970.04	-1360.76	11.6434	0
DG4222_20deg_bin9 vs WRM101_25deg_bin8	-2707.03	-3511.67	-1902.39	14.5557	0
DG4222_20deg_bin9 vs WRM101_25deg_bin9	-3249.07	-4053.71	-2444.42	17.4703	0
DG4222_25deg_bin1 vs DG4222_25deg_bin10	181.178	-725.196	1087.55	0.86485	1
DG4222_25deg_bin1 vs DG4222_25deg_bin11	177.335	-729.039	1083.71	0.84651	1
DG4222_25deg_bin1 vs DG4222_25deg_bin12	172.505	-733.869	1078.88	0.82345	1
DG4222_25deg_bin1 vs DG4222_25deg_bin13	18.334	-888.04	924.708	0.08752	1
DG4222_25deg_bin1 vs DG4222_25deg_bin14	-41.6613	-948.035	864.713	0.19887	1
DG4222_25deg_bin1 vs DG4222_25deg_bin15	-64.9619	-971.336	841.412	0.31009	1
DG4222_25deg_bin1 vs DG4222_25deg_bin16	-74.2483	-980.622	832.126	0.35442	1
DG4222_25deg_bin1 vs DG4222_25deg_bin17	-92.659	-999.033	813.715	0.44231	1
DG4222_25deg_bin1 vs DG4222_25deg_bin18	-131.975	-1038.35	774.399	0.62998	1
DG4222_25deg_bin1 vs DG4222_25deg_bin19	-162.595	-1068.97	743.779	0.77614	1
DG4222_25deg_bin1 vs DG4222_25deg_bin2	-8.80183	-915.176	897.572	0.04202	1
DG4222_25deg_bin1 vs DG4222_25deg_bin20	-162.475	-1068.85	743.899	0.77557	1
DG4222_25deg_bin1 vs DG4222_25deg_bin3	-2.60167	-908.976	903.772	0.01242	1
DG4222_25deg_bin1 vs DG4222_25deg_bin4	158.381	-747.993	1064.75	0.75603	1
DG4222_25deg_bin1 vs DG4222_25deg_bin5	157.203	-749.171	1063.58	0.7504	1
DG4222_25deg_bin1 vs DG4222_25deg_bin6	223.871	-682.503	1130.24	1.06864	1
DG4222_25deg_bin1 vs DG4222_25deg_bin7	207.072	-699.302	1113.45	0.98846	1
DG4222_25deg_bin1 vs DG4222_25deg_bin8	155.439	-750.935	1061.81	0.74199	1
DG4222_25deg_bin1 vs DG4222_25deg_bin9	147.849	-758.525	1054.22	0.70575	1
DG4222_25deg_bin1 vs WRM101_20deg_bin1	-334.547	-1146.77	477.672	1.78208	1
DG4222_25deg_bin1 vs WRM101_20deg_bin10	-2801.48	-3613.7	-1989.26	14.9231	0
DG4222_25deg_bin1 vs WRM101_20deg_bin11	-3039.62	-3851.84	-2227.4	16.1916	0
DG4222_25deg_bin1 vs WRM101_20deg_bin12	-2939.15	-3751.37	-2126.94	15.6564	0
DG4222_25deg_bin1 vs WRM101_20deg_bin13	-2753	-3565.22	-1940.78	14.6648	0
DG4222_25deg_bin1 vs WRM101_20deg_bin14	-2755.78	-3568	-1943.56	14.6796	0
DG4222_25deg_bin1 vs WRM101_20deg_bin15	-3124.76	-3936.98	-2312.54	16.6451	0
DG4222_25deg_bin1 vs WRM101_20deg_bin16	-3519.82	-4332.03	-2707.6	18.7495	0
DG4222_25deg_bin1 vs WRM101_20deg_bin17	-3874.35	-4686.57	-3062.13	20.638	0
DG4222_25deg_bin1 vs WRM101_20deg_bin18	-4036.08	-4848.3	-3223.86	21.4995	0
DG4222_25deg_bin1 vs WRM101_20deg_bin19	-3702.71	-4514.93	-2890.49	19.7238	0
DG4222_25deg_bin1 vs WRM101_20deg_bin2	-302.267	-1114.49	509.952	1.61013	1
DG4222_25deg_bin1 vs WRM101_20deg_bin20	-3135.17	-3947.39	-2322.95	16.7005	0
DG4222_25deg_bin1 vs WRM101_20deg_bin3	-355.742	-1167.96	456.478	1.89498	1
DG4222_25deg_bin1 vs WRM101_20deg_bin4	-455.956	-1268.18	356.263	2.42881	1
DG4222_25deg_bin1 vs WRM101_20deg_bin5	-704.096	-1516.32	108.123	3.75061	0.57184
DG4222_25deg_bin1 vs WRM101_20deg_bin6	-1053.05	-1865.27	-240.831	5.60943	7e-05
DG4222_25deg_bin1 vs WRM101_20deg_bin7	-1444.54	-2256.76	-632.318	7.69482	6.73595e-11
DG4222_25deg_bin1 vs WRM101_20deg_bin8	-1938.8	-2751.02	-1126.58	10.3277	0
DG4222_25deg_bin1 vs WRM101_20deg_bin9	-2399.81	-3212.03	-1587.59	12.7834	0
DG4222_25deg_bin1 vs WRM101_25deg_bin1	-190.231	-965.993	585.531	1.06095	1
DG4222_25deg_bin1 vs WRM101_25deg_bin10	-3160.77	-3936.54	-2385.01	17.6282	0
DG4222_25deg_bin1 vs WRM101_25deg_bin11	-3166.93	-3942.69	-2391.17	17.6625	0
DG4222_25deg_bin1 vs WRM101_25deg_bin12	-3040.63	-3816.39	-2264.87	16.9581	0
DG4222_25deg_bin1 vs WRM101_25deg_bin13	-2761.21	-3536.97	-1985.45	15.3997	0
DG4222_25deg_bin1 vs WRM101_25deg_bin14	-2760.87	-3536.63	-1985.11	15.3979	0
DG4222_25deg_bin1 vs WRM101_25deg_bin15	-2815.18	-3590.95	-2039.42	15.7008	0
DG4222_25deg_bin1 vs WRM101_25deg_bin16	-2861.85	-3637.61	-2086.09	15.9611	0
DG4222_25deg_bin1 vs WRM101_25deg_bin17	-3110.7	-3886.47	-2334.94	17.3489	0
DG4222_25deg_bin1 vs WRM101_25deg_bin18	-3241.22	-4016.98	-2465.46	18.0769	0
DG4222_25deg_bin1 vs WRM101_25deg_bin19	-3058.5	-3834.26	-2282.74	17.0578	0
DG4222_25deg_bin1 vs WRM101_25deg_bin2	-188.646	-964.408	587.116	1.05211	1
DG4222_25deg_bin1 vs WRM101_25deg_bin20	-2655.24	-3431	-1879.47	14.8087	0
DG4222_25deg_bin1 vs WRM101_25deg_bin3	-279.067	-1054.83	496.695	1.55641	1
DG4222_25deg_bin1 vs WRM101_25deg_bin4	-404.866	-1180.63	370.896	2.25801	1
DG4222_25deg_bin1 vs WRM101_25deg_bin5	-712.071	-1487.83	63.6913	3.97135	0.2331
DG4222_25deg_bin1 vs WRM101_25deg_bin6	-1163.22	-1938.98	-387.459	6.48749	3.3961e-07
DG4222_25deg_bin1 vs WRM101_25deg_bin7	-1770.67	-2546.43	-994.907	9.87534	0
DG4222_25deg_bin1 vs WRM101_25deg_bin8	-2312.3	-3088.06	-1536.54	12.8961	0
DG4222_25deg_bin1 vs WRM101_25deg_bin9	-2854.34	-3630.1	-2078.58	15.9192	0
DG4222_25deg_bin10 vs DG4222_25deg_bin11	-3.84314	-910.217	902.531	0.01835	1
DG4222_25deg_bin10 vs DG4222_25deg_bin12	-8.67321	-915.047	897.701	0.0414	1
DG4222_25deg_bin10 vs DG4222_25deg_bin13	-162.844	-1069.22	743.53	0.77733	1
DG4222_25deg_bin10 vs DG4222_25deg_bin14	-222.84	-1129.21	683.534	1.06372	1
DG4222_25deg_bin10 vs DG4222_25deg_bin15	-246.14	-1152.51	660.234	1.17495	1
DG4222_25deg_bin10 vs DG4222_25deg_bin16	-255.427	-1161.8	650.947	1.21927	1
DG4222_25deg_bin10 vs DG4222_25deg_bin17	-273.837	-1180.21	632.537	1.30716	1
DG4222_25deg_bin10 vs DG4222_25deg_bin18	-313.154	-1219.53	593.22	1.49483	1
DG4222_25deg_bin10 vs DG4222_25deg_bin19	-343.773	-1250.15	562.601	1.641	1
DG4222_25deg_bin10 vs DG4222_25deg_bin2	-189.98	-1096.35	716.394	0.90687	1
DG4222_25deg_bin10 vs DG4222_25deg_bin20	-343.653	-1250.03	562.721	1.64042	1
DG4222_25deg_bin10 vs DG4222_25deg_bin3	-183.78	-1090.15	722.594	0.87727	1
DG4222_25deg_bin10 vs DG4222_25deg_bin4	-22.7975	-929.171	883.576	0.10882	1
DG4222_25deg_bin10 vs DG4222_25deg_bin5	-23.9755	-930.349	882.398	0.11445	1
DG4222_25deg_bin10 vs DG4222_25deg_bin6	42.6923	-863.682	949.066	0.20379	1
DG4222_25deg_bin10 vs DG4222_25deg_bin7	25.894	-880.48	932.268	0.1236	1
DG4222_25deg_bin10 vs DG4222_25deg_bin8	-25.7389	-932.113	880.635	0.12286	1
DG4222_25deg_bin10 vs DG4222_25deg_bin9	-33.3296	-939.704	873.044	0.1591	1
DG4222_25deg_bin10 vs WRM101_20deg_bin1	-515.726	-1327.95	296.494	2.74719	1
DG4222_25deg_bin10 vs WRM101_20deg_bin10	-2982.66	-3794.88	-2170.44	15.8882	0
DG4222_25deg_bin10 vs WRM101_20deg_bin11	-3220.8	-4033.02	-2408.58	17.1567	0
DG4222_25deg_bin10 vs WRM101_20deg_bin12	-3120.33	-3932.55	-2308.11	16.6215	0
DG4222_25deg_bin10 vs WRM101_20deg_bin13	-2934.18	-3746.4	-2121.96	15.6299	0
DG4222_25deg_bin10 vs WRM101_20deg_bin14	-2936.96	-3749.18	-2124.74	15.6447	0
DG4222_25deg_bin10 vs WRM101_20deg_bin15	-3305.94	-4118.16	-2493.72	17.6102	0
DG4222_25deg_bin10 vs WRM101_20deg_bin16	-3700.99	-4513.21	-2888.77	19.7146	0
DG4222_25deg_bin10 vs WRM101_20deg_bin17	-4055.53	-4867.75	-3243.31	21.6031	0
DG4222_25deg_bin10 vs WRM101_20deg_bin18	-4217.26	-5029.48	-3405.04	22.4647	0
DG4222_25deg_bin10 vs WRM101_20deg_bin19	-3883.89	-4696.11	-3071.67	20.6889	0
DG4222_25deg_bin10 vs WRM101_20deg_bin2	-483.446	-1295.67	328.774	2.57524	1
DG4222_25deg_bin10 vs WRM101_20deg_bin20	-3316.35	-4128.57	-2504.13	17.6656	0
DG4222_25deg_bin10 vs WRM101_20deg_bin3	-536.92	-1349.14	275.299	2.86009	1
DG4222_25deg_bin10 vs WRM101_20deg_bin4	-637.135	-1449.35	175.085	3.39391	1
DG4222_25deg_bin10 vs WRM101_20deg_bin5	-885.275	-1697.49	-73.0552	4.71572	0.00809
DG4222_25deg_bin10 vs WRM101_20deg_bin6	-1234.23	-2046.45	-422.009	6.57454	1.9202e-07
DG4222_25deg_bin10 vs WRM101_20deg_bin7	-1625.72	-2437.94	-813.497	8.65993	0
DG4222_25deg_bin10 vs WRM101_20deg_bin8	-2119.98	-2932.2	-1307.76	11.2928	0
DG4222_25deg_bin10 vs WRM101_20deg_bin9	-2580.99	-3393.21	-1768.77	13.7485	0
DG4222_25deg_bin10 vs WRM101_25deg_bin1	-371.409	-1147.17	404.353	2.07142	1
DG4222_25deg_bin10 vs WRM101_25deg_bin10	-3341.95	-4117.71	-2566.19	18.6387	0
DG4222_25deg_bin10 vs WRM101_25deg_bin11	-3348.11	-4123.87	-2572.34	18.673	0
DG4222_25deg_bin10 vs WRM101_25deg_bin12	-3221.81	-3997.57	-2446.05	17.9686	0
DG4222_25deg_bin10 vs WRM101_25deg_bin13	-2942.39	-3718.15	-2166.62	16.4102	0
DG4222_25deg_bin10 vs WRM101_25deg_bin14	-2942.05	-3717.81	-2166.28	16.4083	0
DG4222_25deg_bin10 vs WRM101_25deg_bin15	-2996.36	-3772.12	-2220.6	16.7112	0
DG4222_25deg_bin10 vs WRM101_25deg_bin16	-3043.03	-3818.79	-2267.27	16.9715	0
DG4222_25deg_bin10 vs WRM101_25deg_bin17	-3291.88	-4067.64	-2516.12	18.3594	0
DG4222_25deg_bin10 vs WRM101_25deg_bin18	-3422.4	-4198.16	-2646.63	19.0873	0
DG4222_25deg_bin10 vs WRM101_25deg_bin19	-3239.68	-4015.44	-2463.91	18.0682	0
DG4222_25deg_bin10 vs WRM101_25deg_bin2	-369.824	-1145.59	405.938	2.06258	1
DG4222_25deg_bin10 vs WRM101_25deg_bin20	-2836.42	-3612.18	-2060.65	15.8192	0
DG4222_25deg_bin10 vs WRM101_25deg_bin3	-460.245	-1236.01	315.516	2.56687	1
DG4222_25deg_bin10 vs WRM101_25deg_bin4	-586.045	-1361.81	189.717	3.26847	1
DG4222_25deg_bin10 vs WRM101_25deg_bin5	-893.249	-1669.01	-117.487	4.98181	0.00215
DG4222_25deg_bin10 vs WRM101_25deg_bin6	-1344.4	-2120.16	-568.638	7.49796	2.95399e-10
DG4222_25deg_bin10 vs WRM101_25deg_bin7	-1951.85	-2727.61	-1176.09	10.8858	0
DG4222_25deg_bin10 vs WRM101_25deg_bin8	-2493.48	-3269.24	-1717.72	13.9066	0
DG4222_25deg_bin10 vs WRM101_25deg_bin9	-3035.52	-3811.28	-2259.75	16.9296	0
DG4222_25deg_bin11 vs DG4222_25deg_bin12	-4.83007	-911.204	901.544	0.02306	1
DG4222_25deg_bin11 vs DG4222_25deg_bin13	-159.001	-1065.38	747.373	0.75899	1
DG4222_25deg_bin11 vs DG4222_25deg_bin14	-218.996	-1125.37	687.378	1.04538	1
DG4222_25deg_bin11 vs DG4222_25deg_bin15	-242.297	-1148.67	664.077	1.1566	1
DG4222_25deg_bin11 vs DG4222_25deg_bin16	-251.583	-1157.96	654.791	1.20093	1
DG4222_25deg_bin11 vs DG4222_25deg_bin17	-269.994	-1176.37	636.38	1.28881	1
DG4222_25deg_bin11 vs DG4222_25deg_bin18	-309.31	-1215.68	597.064	1.47649	1
DG4222_25deg_bin11 vs DG4222_25deg_bin19	-339.93	-1246.3	566.444	1.62265	1
DG4222_25deg_bin11 vs DG4222_25deg_bin2	-186.137	-1092.51	720.237	0.88852	1
DG4222_25deg_bin11 vs DG4222_25deg_bin20	-339.81	-1246.18	566.564	1.62208	1
DG4222_25deg_bin11 vs DG4222_25deg_bin3	-179.937	-1086.31	726.437	0.85893	1
DG4222_25deg_bin11 vs DG4222_25deg_bin4	-18.9543	-925.328	887.42	0.09048	1
DG4222_25deg_bin11 vs DG4222_25deg_bin5	-20.1324	-926.506	886.242	0.0961	1
DG4222_25deg_bin11 vs DG4222_25deg_bin6	46.5355	-859.838	952.909	0.22214	1
DG4222_25deg_bin11 vs DG4222_25deg_bin7	29.7371	-876.637	936.111	0.14195	1
DG4222_25deg_bin11 vs DG4222_25deg_bin8	-21.8957	-928.27	884.478	0.10452	1
DG4222_25deg_bin11 vs DG4222_25deg_bin9	-29.4864	-935.86	876.888	0.14075	1
DG4222_25deg_bin11 vs WRM101_20deg_bin1	-511.883	-1324.1	300.337	2.72672	1
DG4222_25deg_bin11 vs WRM101_20deg_bin10	-2978.82	-3791.04	-2166.6	15.8677	0
DG4222_25deg_bin11 vs WRM101_20deg_bin11	-3216.96	-4029.18	-2404.74	17.1362	0
DG4222_25deg_bin11 vs WRM101_20deg_bin12	-3116.49	-3928.71	-2304.27	16.601	0
DG4222_25deg_bin11 vs WRM101_20deg_bin13	-2930.33	-3742.55	-2118.12	15.6094	0
DG4222_25deg_bin11 vs WRM101_20deg_bin14	-2933.12	-3745.34	-2120.9	15.6242	0
DG4222_25deg_bin11 vs WRM101_20deg_bin15	-3302.1	-4114.32	-2489.88	17.5897	0
DG4222_25deg_bin11 vs WRM101_20deg_bin16	-3697.15	-4509.37	-2884.93	19.6941	0
DG4222_25deg_bin11 vs WRM101_20deg_bin17	-4051.69	-4863.91	-3239.47	21.5827	0
DG4222_25deg_bin11 vs WRM101_20deg_bin18	-4213.42	-5025.64	-3401.2	22.4442	0
DG4222_25deg_bin11 vs WRM101_20deg_bin19	-3880.05	-4692.27	-3067.83	20.6684	0
DG4222_25deg_bin11 vs WRM101_20deg_bin2	-479.603	-1291.82	332.617	2.55477	1
DG4222_25deg_bin11 vs WRM101_20deg_bin20	-3312.5	-4124.72	-2500.28	17.6452	0
DG4222_25deg_bin11 vs WRM101_20deg_bin3	-533.077	-1345.3	279.142	2.83962	1
DG4222_25deg_bin11 vs WRM101_20deg_bin4	-633.292	-1445.51	178.928	3.37344	1
DG4222_25deg_bin11 vs WRM101_20deg_bin5	-881.432	-1693.65	-69.2121	4.69524	0.00893
DG4222_25deg_bin11 vs WRM101_20deg_bin6	-1230.39	-2042.61	-418.166	6.55407	2.19715e-07
DG4222_25deg_bin11 vs WRM101_20deg_bin7	-1621.87	-2434.09	-809.654	8.63946	0
DG4222_25deg_bin11 vs WRM101_20deg_bin8	-2116.14	-2928.36	-1303.92	11.2723	0
DG4222_25deg_bin11 vs WRM101_20deg_bin9	-2577.15	-3389.37	-1764.93	13.728	0
DG4222_25deg_bin11 vs WRM101_25deg_bin1	-367.566	-1143.33	408.196	2.04998	1
DG4222_25deg_bin11 vs WRM101_25deg_bin10	-3338.11	-4113.87	-2562.35	18.6172	0
DG4222_25deg_bin11 vs WRM101_25deg_bin11	-3344.26	-4120.03	-2568.5	18.6516	0
DG4222_25deg_bin11 vs WRM101_25deg_bin12	-3217.97	-3993.73	-2442.2	17.9472	0
DG4222_25deg_bin11 vs WRM101_25deg_bin13	-2938.54	-3714.3	-2162.78	16.3888	0
DG4222_25deg_bin11 vs WRM101_25deg_bin14	-2938.2	-3713.96	-2162.44	16.3869	0
DG4222_25deg_bin11 vs WRM101_25deg_bin15	-2992.52	-3768.28	-2216.76	16.6898	0
DG4222_25deg_bin11 vs WRM101_25deg_bin16	-3039.19	-3814.95	-2263.42	16.9501	0
DG4222_25deg_bin11 vs WRM101_25deg_bin17	-3288.04	-4063.8	-2512.28	18.338	0
DG4222_25deg_bin11 vs WRM101_25deg_bin18	-3418.55	-4194.31	-2642.79	19.0659	0
DG4222_25deg_bin11 vs WRM101_25deg_bin19	-3235.83	-4011.59	-2460.07	18.0468	0
DG4222_25deg_bin11 vs WRM101_25deg_bin2	-365.981	-1141.74	409.781	2.04114	1
DG4222_25deg_bin11 vs WRM101_25deg_bin20	-2832.57	-3608.33	-2056.81	15.7978	0
DG4222_25deg_bin11 vs WRM101_25deg_bin3	-456.402	-1232.16	319.36	2.54544	1
DG4222_25deg_bin11 vs WRM101_25deg_bin4	-582.201	-1357.96	193.561	3.24704	1
DG4222_25deg_bin11 vs WRM101_25deg_bin5	-889.406	-1665.17	-113.644	4.96037	0.00239
DG4222_25deg_bin11 vs WRM101_25deg_bin6	-1340.56	-2116.32	-564.794	7.47652	3.45919e-10
DG4222_25deg_bin11 vs WRM101_25deg_bin7	-1948	-2723.77	-1172.24	10.8644	0
DG4222_25deg_bin11 vs WRM101_25deg_bin8	-2489.64	-3265.4	-1713.88	13.8851	0
DG4222_25deg_bin11 vs WRM101_25deg_bin9	-3031.67	-3807.43	-2255.91	16.9082	0
DG4222_25deg_bin12 vs DG4222_25deg_bin13	-154.171	-1060.54	752.203	0.73593	1
DG4222_25deg_bin12 vs DG4222_25deg_bin14	-214.166	-1120.54	692.208	1.02232	1
DG4222_25deg_bin12 vs DG4222_25deg_bin15	-237.467	-1143.84	668.907	1.13355	1
DG4222_25deg_bin12 vs DG4222_25deg_bin16	-246.753	-1153.13	659.621	1.17787	1
DG4222_25deg_bin12 vs DG4222_25deg_bin17	-265.164	-1171.54	641.21	1.26576	1
DG4222_25deg_bin12 vs DG4222_25deg_bin18	-304.48	-1210.85	601.894	1.45343	1
DG4222_25deg_bin12 vs DG4222_25deg_bin19	-335.1	-1241.47	571.274	1.59959	1
DG4222_25deg_bin12 vs DG4222_25deg_bin2	-181.307	-1087.68	725.067	0.86547	1
DG4222_25deg_bin12 vs DG4222_25deg_bin20	-334.98	-1241.35	571.394	1.59902	1
DG4222_25deg_bin12 vs DG4222_25deg_bin3	-175.107	-1081.48	731.267	0.83587	1
DG4222_25deg_bin12 vs DG4222_25deg_bin4	-14.1243	-920.498	892.25	0.06742	1
DG4222_25deg_bin12 vs DG4222_25deg_bin5	-15.3023	-921.676	891.072	0.07305	1
DG4222_25deg_bin12 vs DG4222_25deg_bin6	51.3656	-855.008	957.74	0.24519	1
DG4222_25deg_bin12 vs DG4222_25deg_bin7	34.5672	-871.807	940.941	0.16501	1
DG4222_25deg_bin12 vs DG4222_25deg_bin8	-17.0657	-923.44	889.308	0.08146	1
DG4222_25deg_bin12 vs DG4222_25deg_bin9	-24.6564	-931.03	881.718	0.1177	1
DG4222_25deg_bin12 vs WRM101_20deg_bin1	-507.053	-1319.27	305.167	2.70099	1
DG4222_25deg_bin12 vs WRM101_20deg_bin10	-2973.99	-3786.21	-2161.77	15.842	0
DG4222_25deg_bin12 vs WRM101_20deg_bin11	-3212.13	-4024.34	-2399.91	17.1105	0
DG4222_25deg_bin12 vs WRM101_20deg_bin12	-3111.66	-3923.88	-2299.44	16.5753	0
DG4222_25deg_bin12 vs WRM101_20deg_bin13	-2925.5	-3737.72	-2113.29	15.5837	0
DG4222_25deg_bin12 vs WRM101_20deg_bin14	-2928.29	-3740.51	-2116.07	15.5985	0
DG4222_25deg_bin12 vs WRM101_20deg_bin15	-3297.27	-4109.49	-2485.05	17.564	0
DG4222_25deg_bin12 vs WRM101_20deg_bin16	-3692.32	-4504.54	-2880.1	19.6684	0
DG4222_25deg_bin12 vs WRM101_20deg_bin17	-4046.86	-4859.08	-3234.64	21.557	0
DG4222_25deg_bin12 vs WRM101_20deg_bin18	-4208.59	-5020.81	-3396.37	22.4185	0
DG4222_25deg_bin12 vs WRM101_20deg_bin19	-3875.22	-4687.44	-3063	20.6427	0
DG4222_25deg_bin12 vs WRM101_20deg_bin2	-474.772	-1286.99	337.447	2.52904	1
DG4222_25deg_bin12 vs WRM101_20deg_bin20	-3307.67	-4119.89	-2495.45	17.6194	0
DG4222_25deg_bin12 vs WRM101_20deg_bin3	-528.247	-1340.47	283.973	2.81389	1
DG4222_25deg_bin12 vs WRM101_20deg_bin4	-628.462	-1440.68	183.758	3.34771	1
DG4222_25deg_bin12 vs WRM101_20deg_bin5	-876.601	-1688.82	-64.382	4.66952	0.01012
DG4222_25deg_bin12 vs WRM101_20deg_bin6	-1225.56	-2037.77	-413.336	6.52834	2.60111e-07
DG4222_25deg_bin12 vs WRM101_20deg_bin7	-1617.04	-2429.26	-804.823	8.61373	0
DG4222_25deg_bin12 vs WRM101_20deg_bin8	-2111.31	-2923.53	-1299.09	11.2466	0
DG4222_25deg_bin12 vs WRM101_20deg_bin9	-2572.32	-3384.54	-1760.1	13.7023	0
DG4222_25deg_bin12 vs WRM101_25deg_bin1	-362.736	-1138.5	413.026	2.02304	1
DG4222_25deg_bin12 vs WRM101_25deg_bin10	-3333.28	-4109.04	-2557.52	18.5903	0
DG4222_25deg_bin12 vs WRM101_25deg_bin11	-3339.43	-4115.2	-2563.67	18.6246	0
DG4222_25deg_bin12 vs WRM101_25deg_bin12	-3213.14	-3988.9	-2437.37	17.9202	0
DG4222_25deg_bin12 vs WRM101_25deg_bin13	-2933.71	-3709.47	-2157.95	16.3618	0
DG4222_25deg_bin12 vs WRM101_25deg_bin14	-2933.37	-3709.13	-2157.61	16.3599	0
DG4222_25deg_bin12 vs WRM101_25deg_bin15	-2987.69	-3763.45	-2211.93	16.6629	0
DG4222_25deg_bin12 vs WRM101_25deg_bin16	-3034.36	-3810.12	-2258.59	16.9231	0
DG4222_25deg_bin12 vs WRM101_25deg_bin17	-3283.21	-4058.97	-2507.45	18.311	0
DG4222_25deg_bin12 vs WRM101_25deg_bin18	-3413.72	-4189.48	-2637.96	19.0389	0
DG4222_25deg_bin12 vs WRM101_25deg_bin19	-3231	-4006.76	-2455.24	18.0199	0
DG4222_25deg_bin12 vs WRM101_25deg_bin2	-361.151	-1136.91	414.611	2.0142	1
DG4222_25deg_bin12 vs WRM101_25deg_bin20	-2827.74	-3603.5	-2051.98	15.7708	0
DG4222_25deg_bin12 vs WRM101_25deg_bin3	-451.572	-1227.33	324.19	2.5185	1
DG4222_25deg_bin12 vs WRM101_25deg_bin4	-577.371	-1353.13	198.391	3.2201	1
DG4222_25deg_bin12 vs WRM101_25deg_bin5	-884.576	-1660.34	-108.814	4.93344	0.00274
DG4222_25deg_bin12 vs WRM101_25deg_bin6	-1335.73	-2111.49	-559.964	7.44958	4.224e-10
DG4222_25deg_bin12 vs WRM101_25deg_bin7	-1943.17	-2718.94	-1167.41	10.8374	0
DG4222_25deg_bin12 vs WRM101_25deg_bin8	-2484.81	-3260.57	-1709.05	13.8582	0
DG4222_25deg_bin12 vs WRM101_25deg_bin9	-3026.84	-3802.6	-2251.08	16.8812	0
DG4222_25deg_bin13 vs DG4222_25deg_bin14	-59.9953	-966.369	846.379	0.28639	1
DG4222_25deg_bin13 vs DG4222_25deg_bin15	-83.296	-989.67	823.078	0.39761	1
DG4222_25deg_bin13 vs DG4222_25deg_bin16	-92.5823	-998.956	813.792	0.44194	1
DG4222_25deg_bin13 vs DG4222_25deg_bin17	-110.993	-1017.37	795.381	0.52982	1
DG4222_25deg_bin13 vs DG4222_25deg_bin18	-150.309	-1056.68	756.065	0.7175	1
DG4222_25deg_bin13 vs DG4222_25deg_bin19	-180.929	-1087.3	725.445	0.86366	1
DG4222_25deg_bin13 vs DG4222_25deg_bin2	-27.1359	-933.51	879.238	0.12953	1
DG4222_25deg_bin13 vs DG4222_25deg_bin20	-180.809	-1087.18	725.565	0.86309	1
DG4222_25deg_bin13 vs DG4222_25deg_bin3	-20.9357	-927.31	885.438	0.09994	1
DG4222_25deg_bin13 vs DG4222_25deg_bin4	140.047	-766.327	1046.42	0.66851	1
DG4222_25deg_bin13 vs DG4222_25deg_bin5	138.869	-767.505	1045.24	0.66289	1
DG4222_25deg_bin13 vs DG4222_25deg_bin6	205.537	-700.837	1111.91	0.98113	1
DG4222_25deg_bin13 vs DG4222_25deg_bin7	188.738	-717.636	1095.11	0.90094	1
DG4222_25deg_bin13 vs DG4222_25deg_bin8	137.105	-769.269	1043.48	0.65447	1
DG4222_25deg_bin13 vs DG4222_25deg_bin9	129.515	-776.859	1035.89	0.61824	1
DG4222_25deg_bin13 vs WRM101_20deg_bin1	-352.882	-1165.1	459.338	1.87974	1
DG4222_25deg_bin13 vs WRM101_20deg_bin10	-2819.82	-3632.04	-2007.6	15.0207	0
DG4222_25deg_bin13 vs WRM101_20deg_bin11	-3057.95	-3870.17	-2245.74	16.2892	0
DG4222_25deg_bin13 vs WRM101_20deg_bin12	-2957.49	-3769.71	-2145.27	15.7541	0
DG4222_25deg_bin13 vs WRM101_20deg_bin13	-2771.33	-3583.55	-1959.11	14.7624	0
DG4222_25deg_bin13 vs WRM101_20deg_bin14	-2774.11	-3586.33	-1961.9	14.7773	0
DG4222_25deg_bin13 vs WRM101_20deg_bin15	-3143.1	-3955.32	-2330.88	16.7428	0
DG4222_25deg_bin13 vs WRM101_20deg_bin16	-3538.15	-4350.37	-2725.93	18.8471	0
DG4222_25deg_bin13 vs WRM101_20deg_bin17	-3892.68	-4704.9	-3080.47	20.7357	0
DG4222_25deg_bin13 vs WRM101_20deg_bin18	-4054.41	-4866.63	-3242.2	21.5972	0
DG4222_25deg_bin13 vs WRM101_20deg_bin19	-3721.05	-4533.27	-2908.83	19.8214	0
DG4222_25deg_bin13 vs WRM101_20deg_bin2	-320.601	-1132.82	491.618	1.70779	1
DG4222_25deg_bin13 vs WRM101_20deg_bin20	-3153.5	-3965.72	-2341.28	16.7982	0
DG4222_25deg_bin13 vs WRM101_20deg_bin3	-374.076	-1186.3	438.144	1.99264	1
DG4222_25deg_bin13 vs WRM101_20deg_bin4	-474.29	-1286.51	337.929	2.52647	1
DG4222_25deg_bin13 vs WRM101_20deg_bin5	-722.43	-1534.65	89.789	3.84827	0.38661
DG4222_25deg_bin13 vs WRM101_20deg_bin6	-1071.38	-1883.6	-259.165	5.70709	4e-05
DG4222_25deg_bin13 vs WRM101_20deg_bin7	-1462.87	-2275.09	-650.652	7.79248	3.15747e-11
DG4222_25deg_bin13 vs WRM101_20deg_bin8	-1957.14	-2769.36	-1144.92	10.4253	0
DG4222_25deg_bin13 vs WRM101_20deg_bin9	-2418.15	-3230.37	-1605.93	12.8811	0
DG4222_25deg_bin13 vs WRM101_25deg_bin1	-208.565	-984.327	567.197	1.1632	1
DG4222_25deg_bin13 vs WRM101_25deg_bin10	-3179.11	-3954.87	-2403.35	17.7305	0
DG4222_25deg_bin13 vs WRM101_25deg_bin11	-3185.26	-3961.02	-2409.5	17.7648	0
DG4222_25deg_bin13 vs WRM101_25deg_bin12	-3058.97	-3834.73	-2283.2	17.0604	0
DG4222_25deg_bin13 vs WRM101_25deg_bin13	-2779.54	-3555.3	-2003.78	15.502	0
DG4222_25deg_bin13 vs WRM101_25deg_bin14	-2779.2	-3554.96	-2003.44	15.5001	0
DG4222_25deg_bin13 vs WRM101_25deg_bin15	-2833.52	-3609.28	-2057.76	15.803	0
DG4222_25deg_bin13 vs WRM101_25deg_bin16	-2880.18	-3655.95	-2104.42	16.0633	0
DG4222_25deg_bin13 vs WRM101_25deg_bin17	-3129.04	-3904.8	-2353.28	17.4512	0
DG4222_25deg_bin13 vs WRM101_25deg_bin18	-3259.55	-4035.31	-2483.79	18.1791	0
DG4222_25deg_bin13 vs WRM101_25deg_bin19	-3076.83	-3852.59	-2301.07	17.16	0
DG4222_25deg_bin13 vs WRM101_25deg_bin2	-206.98	-982.742	568.782	1.15436	1
DG4222_25deg_bin13 vs WRM101_25deg_bin20	-2673.57	-3449.33	-1897.81	14.911	0
DG4222_25deg_bin13 vs WRM101_25deg_bin3	-297.401	-1073.16	478.361	1.65866	1
DG4222_25deg_bin13 vs WRM101_25deg_bin4	-423.2	-1198.96	352.562	2.36026	1
DG4222_25deg_bin13 vs WRM101_25deg_bin5	-730.405	-1506.17	45.3572	4.0736	0.15147
DG4222_25deg_bin13 vs WRM101_25deg_bin6	-1181.56	-1957.32	-405.793	6.58974	1.7369e-07
DG4222_25deg_bin13 vs WRM101_25deg_bin7	-1789	-2564.77	-1013.24	9.97759	0
DG4222_25deg_bin13 vs WRM101_25deg_bin8	-2330.64	-3106.4	-1554.88	12.9984	0
DG4222_25deg_bin13 vs WRM101_25deg_bin9	-2872.67	-3648.43	-2096.91	16.0214	0
DG4222_25deg_bin14 vs DG4222_25deg_bin15	-23.3007	-929.675	883.073	0.11123	1
DG4222_25deg_bin14 vs DG4222_25deg_bin16	-32.587	-938.961	873.787	0.15555	1
DG4222_25deg_bin14 vs DG4222_25deg_bin17	-50.9977	-957.372	855.376	0.24344	1
DG4222_25deg_bin14 vs DG4222_25deg_bin18	-90.314	-996.688	816.06	0.43111	1
DG4222_25deg_bin14 vs DG4222_25deg_bin19	-120.934	-1027.31	785.44	0.57728	1
DG4222_25deg_bin14 vs DG4222_25deg_bin2	32.8594	-873.515	939.233	0.15685	1
DG4222_25deg_bin14 vs DG4222_25deg_bin20	-120.813	-1027.19	785.561	0.5767	1
DG4222_25deg_bin14 vs DG4222_25deg_bin3	39.0596	-867.314	945.434	0.18645	1
DG4222_25deg_bin14 vs DG4222_25deg_bin4	200.042	-706.332	1106.42	0.9549	1
DG4222_25deg_bin14 vs DG4222_25deg_bin5	198.864	-707.51	1105.24	0.94927	1
DG4222_25deg_bin14 vs DG4222_25deg_bin6	265.532	-640.842	1171.91	1.26751	1
DG4222_25deg_bin14 vs DG4222_25deg_bin7	248.733	-657.64	1155.11	1.18733	1
DG4222_25deg_bin14 vs DG4222_25deg_bin8	197.101	-709.273	1103.47	0.94086	1
DG4222_25deg_bin14 vs DG4222_25deg_bin9	189.51	-716.864	1095.88	0.90462	1
DG4222_25deg_bin14 vs WRM101_20deg_bin1	-292.886	-1105.11	519.333	1.56016	1
DG4222_25deg_bin14 vs WRM101_20deg_bin10	-2759.82	-3572.04	-1947.6	14.7011	0
DG4222_25deg_bin14 vs WRM101_20deg_bin11	-2997.96	-3810.18	-2185.74	15.9696	0
DG4222_25deg_bin14 vs WRM101_20deg_bin12	-2897.49	-3709.71	-2085.27	15.4345	0
DG4222_25deg_bin14 vs WRM101_20deg_bin13	-2711.34	-3523.56	-1899.12	14.4429	0
DG4222_25deg_bin14 vs WRM101_20deg_bin14	-2714.12	-3526.34	-1901.9	14.4577	0
DG4222_25deg_bin14 vs WRM101_20deg_bin15	-3083.1	-3895.32	-2270.88	16.4232	0
DG4222_25deg_bin14 vs WRM101_20deg_bin16	-3478.15	-4290.37	-2665.93	18.5276	0
DG4222_25deg_bin14 vs WRM101_20deg_bin17	-3832.69	-4644.91	-3020.47	20.4161	0
DG4222_25deg_bin14 vs WRM101_20deg_bin18	-3994.42	-4806.64	-3182.2	21.2776	0
DG4222_25deg_bin14 vs WRM101_20deg_bin19	-3661.05	-4473.27	-2848.83	19.5018	0
DG4222_25deg_bin14 vs WRM101_20deg_bin2	-260.606	-1072.83	551.613	1.38821	1
DG4222_25deg_bin14 vs WRM101_20deg_bin20	-3093.51	-3905.73	-2281.29	16.4786	0
DG4222_25deg_bin14 vs WRM101_20deg_bin3	-314.081	-1126.3	498.139	1.67306	1
DG4222_25deg_bin14 vs WRM101_20deg_bin4	-414.295	-1226.51	397.924	2.20688	1
DG4222_25deg_bin14 vs WRM101_20deg_bin5	-662.435	-1474.65	149.784	3.52869	1
DG4222_25deg_bin14 vs WRM101_20deg_bin6	-1011.39	-1823.61	-199.17	5.38751	0.00025
DG4222_25deg_bin14 vs WRM101_20deg_bin7	-1402.88	-2215.1	-590.657	7.4729	3.55742e-10
DG4222_25deg_bin14 vs WRM101_20deg_bin8	-1897.14	-2709.36	-1084.92	10.1058	0
DG4222_25deg_bin14 vs WRM101_20deg_bin9	-2358.15	-3170.37	-1545.93	12.5615	0
DG4222_25deg_bin14 vs WRM101_25deg_bin1	-148.57	-924.332	627.192	0.8286	1
DG4222_25deg_bin14 vs WRM101_25deg_bin10	-3119.11	-3894.87	-2343.35	17.3958	0
DG4222_25deg_bin14 vs WRM101_25deg_bin11	-3125.27	-3901.03	-2349.51	17.4302	0
DG4222_25deg_bin14 vs WRM101_25deg_bin12	-2998.97	-3774.73	-2223.21	16.7258	0
DG4222_25deg_bin14 vs WRM101_25deg_bin13	-2719.55	-3495.31	-1943.78	15.1674	0
DG4222_25deg_bin14 vs WRM101_25deg_bin14	-2719.21	-3494.97	-1943.44	15.1655	0
DG4222_25deg_bin14 vs WRM101_25deg_bin15	-2773.52	-3549.28	-1997.76	15.4684	0
DG4222_25deg_bin14 vs WRM101_25deg_bin16	-2820.19	-3595.95	-2044.43	15.7287	0
DG4222_25deg_bin14 vs WRM101_25deg_bin17	-3069.04	-3844.8	-2293.28	17.1166	0
DG4222_25deg_bin14 vs WRM101_25deg_bin18	-3199.56	-3975.32	-2423.79	17.8445	0
DG4222_25deg_bin14 vs WRM101_25deg_bin19	-3016.84	-3792.6	-2241.07	16.8254	0
DG4222_25deg_bin14 vs WRM101_25deg_bin2	-146.985	-922.747	628.777	0.81976	1
DG4222_25deg_bin14 vs WRM101_25deg_bin20	-2613.58	-3389.34	-1837.81	14.5764	0
DG4222_25deg_bin14 vs WRM101_25deg_bin3	-237.406	-1013.17	538.356	1.32406	1
DG4222_25deg_bin14 vs WRM101_25deg_bin4	-363.205	-1138.97	412.557	2.02566	1
DG4222_25deg_bin14 vs WRM101_25deg_bin5	-670.409	-1446.17	105.353	3.73899	0.59875
DG4222_25deg_bin14 vs WRM101_25deg_bin6	-1121.56	-1897.32	-345.798	6.25514	1.50352e-06
DG4222_25deg_bin14 vs WRM101_25deg_bin7	-1729.01	-2504.77	-953.246	9.64299	0
DG4222_25deg_bin14 vs WRM101_25deg_bin8	-2270.64	-3046.4	-1494.88	12.6638	0
DG4222_25deg_bin14 vs WRM101_25deg_bin9	-2812.68	-3588.44	-2036.91	15.6868	0
DG4222_25deg_bin15 vs DG4222_25deg_bin16	-9.28636	-915.66	897.088	0.04433	1
DG4222_25deg_bin15 vs DG4222_25deg_bin17	-27.697	-934.071	878.677	0.13221	1
DG4222_25deg_bin15 vs DG4222_25deg_bin18	-67.0134	-973.387	839.361	0.31989	1
DG4222_25deg_bin15 vs DG4222_25deg_bin19	-97.633	-1004.01	808.741	0.46605	1
DG4222_25deg_bin15 vs DG4222_25deg_bin2	56.1601	-850.214	962.534	0.26808	1
DG4222_25deg_bin15 vs DG4222_25deg_bin20	-97.5126	-1003.89	808.861	0.46547	1
DG4222_25deg_bin15 vs DG4222_25deg_bin3	62.3603	-844.014	968.734	0.29768	1
DG4222_25deg_bin15 vs DG4222_25deg_bin4	223.343	-683.031	1129.72	1.06612	1
DG4222_25deg_bin15 vs DG4222_25deg_bin5	222.165	-684.209	1128.54	1.0605	1
DG4222_25deg_bin15 vs DG4222_25deg_bin6	288.833	-617.541	1195.21	1.37874	1
DG4222_25deg_bin15 vs DG4222_25deg_bin7	272.034	-634.34	1178.41	1.29855	1
DG4222_25deg_bin15 vs DG4222_25deg_bin8	220.401	-685.973	1126.78	1.05208	1
DG4222_25deg_bin15 vs DG4222_25deg_bin9	212.811	-693.563	1119.18	1.01585	1
DG4222_25deg_bin15 vs WRM101_20deg_bin1	-269.586	-1081.81	542.634	1.43604	1
DG4222_25deg_bin15 vs WRM101_20deg_bin10	-2736.52	-3548.74	-1924.3	14.577	0
DG4222_25deg_bin15 vs WRM101_20deg_bin11	-2974.66	-3786.88	-2162.44	15.8455	0
DG4222_25deg_bin15 vs WRM101_20deg_bin12	-2874.19	-3686.41	-2061.97	15.3104	0
DG4222_25deg_bin15 vs WRM101_20deg_bin13	-2688.04	-3500.26	-1875.82	14.3187	0
DG4222_25deg_bin15 vs WRM101_20deg_bin14	-2690.82	-3503.04	-1878.6	14.3336	0
DG4222_25deg_bin15 vs WRM101_20deg_bin15	-3059.8	-3872.02	-2247.58	16.2991	0
DG4222_25deg_bin15 vs WRM101_20deg_bin16	-3454.85	-4267.07	-2642.63	18.4034	0
DG4222_25deg_bin15 vs WRM101_20deg_bin17	-3809.39	-4621.61	-2997.17	20.292	0
DG4222_25deg_bin15 vs WRM101_20deg_bin18	-3971.12	-4783.34	-3158.9	21.1535	0
DG4222_25deg_bin15 vs WRM101_20deg_bin19	-3637.75	-4449.97	-2825.53	19.3777	0
DG4222_25deg_bin15 vs WRM101_20deg_bin2	-237.305	-1049.52	574.914	1.26409	1
DG4222_25deg_bin15 vs WRM101_20deg_bin20	-3070.21	-3882.43	-2257.99	16.3545	0
DG4222_25deg_bin15 vs WRM101_20deg_bin3	-290.78	-1103	521.439	1.54894	1
DG4222_25deg_bin15 vs WRM101_20deg_bin4	-390.995	-1203.21	421.225	2.08277	1
DG4222_25deg_bin15 vs WRM101_20deg_bin5	-639.134	-1451.35	173.085	3.40457	1
DG4222_25deg_bin15 vs WRM101_20deg_bin6	-988.088	-1800.31	-175.869	5.26339	0.00049
DG4222_25deg_bin15 vs WRM101_20deg_bin7	-1379.58	-2191.8	-567.356	7.34878	8.86198e-10
DG4222_25deg_bin15 vs WRM101_20deg_bin8	-1873.84	-2686.06	-1061.62	9.98165	0
DG4222_25deg_bin15 vs WRM101_20deg_bin9	-2334.85	-3147.07	-1522.63	12.4374	0
DG4222_25deg_bin15 vs WRM101_25deg_bin1	-125.269	-901.031	650.493	0.69865	1
DG4222_25deg_bin15 vs WRM101_25deg_bin10	-3095.81	-3871.57	-2320.05	17.2659	0
DG4222_25deg_bin15 vs WRM101_25deg_bin11	-3101.97	-3877.73	-2326.2	17.3002	0
DG4222_25deg_bin15 vs WRM101_25deg_bin12	-2975.67	-3751.43	-2199.91	16.5958	0
DG4222_25deg_bin15 vs WRM101_25deg_bin13	-2696.25	-3472.01	-1920.48	15.0374	0
DG4222_25deg_bin15 vs WRM101_25deg_bin14	-2695.91	-3471.67	-1920.14	15.0356	0
DG4222_25deg_bin15 vs WRM101_25deg_bin15	-2750.22	-3525.98	-1974.46	15.3385	0
DG4222_25deg_bin15 vs WRM101_25deg_bin16	-2796.89	-3572.65	-2021.13	15.5988	0
DG4222_25deg_bin15 vs WRM101_25deg_bin17	-3045.74	-3821.5	-2269.98	16.9866	0
DG4222_25deg_bin15 vs WRM101_25deg_bin18	-3176.26	-3952.02	-2400.49	17.7145	0
DG4222_25deg_bin15 vs WRM101_25deg_bin19	-2993.54	-3769.3	-2217.77	16.6955	0
DG4222_25deg_bin15 vs WRM101_25deg_bin2	-123.684	-899.446	652.078	0.68981	1
DG4222_25deg_bin15 vs WRM101_25deg_bin20	-2590.27	-3366.04	-1814.51	14.4464	0
DG4222_25deg_bin15 vs WRM101_25deg_bin3	-214.105	-989.867	561.657	1.1941	1
DG4222_25deg_bin15 vs WRM101_25deg_bin4	-339.904	-1115.67	435.858	1.89571	1
DG4222_25deg_bin15 vs WRM101_25deg_bin5	-647.109	-1422.87	128.653	3.60904	0.99285
DG4222_25deg_bin15 vs WRM101_25deg_bin6	-1098.26	-1874.02	-322.497	6.12519	3.38082e-06
DG4222_25deg_bin15 vs WRM101_25deg_bin7	-1705.71	-2481.47	-929.945	9.51303	0
DG4222_25deg_bin15 vs WRM101_25deg_bin8	-2247.34	-3023.1	-1471.58	12.5338	0
DG4222_25deg_bin15 vs WRM101_25deg_bin9	-2789.38	-3565.14	-2013.61	15.5568	0
DG4222_25deg_bin16 vs DG4222_25deg_bin17	-18.4107	-924.785	887.963	0.08788	1
DG4222_25deg_bin16 vs DG4222_25deg_bin18	-57.727	-964.101	848.647	0.27556	1
DG4222_25deg_bin16 vs DG4222_25deg_bin19	-88.3466	-994.721	818.027	0.42172	1
DG4222_25deg_bin16 vs DG4222_25deg_bin2	65.4465	-840.927	971.82	0.31241	1
DG4222_25deg_bin16 vs DG4222_25deg_bin20	-88.2262	-994.6	818.148	0.42115	1
DG4222_25deg_bin16 vs DG4222_25deg_bin3	71.6466	-834.727	978.021	0.342	1
DG4222_25deg_bin16 vs DG4222_25deg_bin4	232.629	-673.745	1139	1.11045	1
DG4222_25deg_bin16 vs DG4222_25deg_bin5	231.451	-674.923	1137.82	1.10483	1
DG4222_25deg_bin16 vs DG4222_25deg_bin6	298.119	-608.255	1204.49	1.42307	1
DG4222_25deg_bin16 vs DG4222_25deg_bin7	281.321	-625.053	1187.69	1.34288	1
DG4222_25deg_bin16 vs DG4222_25deg_bin8	229.688	-676.686	1136.06	1.09641	1
DG4222_25deg_bin16 vs DG4222_25deg_bin9	222.097	-684.277	1128.47	1.06018	1
DG4222_25deg_bin16 vs WRM101_20deg_bin1	-260.299	-1072.52	551.92	1.38657	1
DG4222_25deg_bin16 vs WRM101_20deg_bin10	-2727.24	-3539.46	-1915.02	14.5275	0
DG4222_25deg_bin16 vs WRM101_20deg_bin11	-2965.37	-3777.59	-2153.15	15.7961	0
DG4222_25deg_bin16 vs WRM101_20deg_bin12	-2864.91	-3677.13	-2052.69	15.2609	0
DG4222_25deg_bin16 vs WRM101_20deg_bin13	-2678.75	-3490.97	-1866.53	14.2693	0
DG4222_25deg_bin16 vs WRM101_20deg_bin14	-2681.53	-3493.75	-1869.31	14.2841	0
DG4222_25deg_bin16 vs WRM101_20deg_bin15	-3050.51	-3862.73	-2238.29	16.2496	0
DG4222_25deg_bin16 vs WRM101_20deg_bin16	-3445.57	-4257.79	-2633.35	18.354	0
DG4222_25deg_bin16 vs WRM101_20deg_bin17	-3800.1	-4612.32	-2987.88	20.2425	0
DG4222_25deg_bin16 vs WRM101_20deg_bin18	-3961.83	-4774.05	-3149.61	21.104	0
DG4222_25deg_bin16 vs WRM101_20deg_bin19	-3628.46	-4440.68	-2816.25	19.3283	0
DG4222_25deg_bin16 vs WRM101_20deg_bin2	-228.019	-1040.24	584.2	1.21462	1
DG4222_25deg_bin16 vs WRM101_20deg_bin20	-3060.92	-3873.14	-2248.7	16.305	0
DG4222_25deg_bin16 vs WRM101_20deg_bin3	-281.494	-1093.71	530.726	1.49947	1
DG4222_25deg_bin16 vs WRM101_20deg_bin4	-381.708	-1193.93	430.511	2.0333	1
DG4222_25deg_bin16 vs WRM101_20deg_bin5	-629.848	-1442.07	182.371	3.3551	1
DG4222_25deg_bin16 vs WRM101_20deg_bin6	-978.802	-1791.02	-166.583	5.21392	0.00064
DG4222_25deg_bin16 vs WRM101_20deg_bin7	-1370.29	-2182.51	-558.07	7.29931	1.27071e-09
DG4222_25deg_bin16 vs WRM101_20deg_bin8	-1864.55	-2676.77	-1052.33	9.93218	0
DG4222_25deg_bin16 vs WRM101_20deg_bin9	-2325.56	-3137.78	-1513.34	12.3879	0
DG4222_25deg_bin16 vs WRM101_25deg_bin1	-115.983	-891.745	659.779	0.64686	1
DG4222_25deg_bin16 vs WRM101_25deg_bin10	-3086.53	-3862.29	-2310.76	17.2141	0
DG4222_25deg_bin16 vs WRM101_25deg_bin11	-3092.68	-3868.44	-2316.92	17.2484	0
DG4222_25deg_bin16 vs WRM101_25deg_bin12	-2966.38	-3742.14	-2190.62	16.544	0
DG4222_25deg_bin16 vs WRM101_25deg_bin13	-2686.96	-3462.72	-1911.2	14.9856	0
DG4222_25deg_bin16 vs WRM101_25deg_bin14	-2686.62	-3462.38	-1910.86	14.9838	0
DG4222_25deg_bin16 vs WRM101_25deg_bin15	-2740.94	-3516.7	-1965.17	15.2867	0
DG4222_25deg_bin16 vs WRM101_25deg_bin16	-2787.6	-3563.36	-2011.84	15.547	0
DG4222_25deg_bin16 vs WRM101_25deg_bin17	-3036.45	-3812.22	-2260.69	16.9349	0
DG4222_25deg_bin16 vs WRM101_25deg_bin18	-3166.97	-3942.73	-2391.21	17.6627	0
DG4222_25deg_bin16 vs WRM101_25deg_bin19	-2984.25	-3760.01	-2208.49	16.6437	0
DG4222_25deg_bin16 vs WRM101_25deg_bin2	-114.398	-890.16	661.364	0.63802	1
DG4222_25deg_bin16 vs WRM101_25deg_bin20	-2580.99	-3356.75	-1805.23	14.3946	0
DG4222_25deg_bin16 vs WRM101_25deg_bin3	-204.819	-980.581	570.943	1.14231	1
DG4222_25deg_bin16 vs WRM101_25deg_bin4	-330.618	-1106.38	445.144	1.84392	1
DG4222_25deg_bin16 vs WRM101_25deg_bin5	-637.822	-1413.58	137.94	3.55725	1
DG4222_25deg_bin16 vs WRM101_25deg_bin6	-1088.97	-1864.73	-313.211	6.0734	4.64924e-06
DG4222_25deg_bin16 vs WRM101_25deg_bin7	-1696.42	-2472.18	-920.659	9.46124	0
DG4222_25deg_bin16 vs WRM101_25deg_bin8	-2238.05	-3013.82	-1462.29	12.482	0
DG4222_25deg_bin16 vs WRM101_25deg_bin9	-2780.09	-3555.85	-2004.33	15.5051	0
DG4222_25deg_bin17 vs DG4222_25deg_bin18	-39.3163	-945.69	867.058	0.18768	1
DG4222_25deg_bin17 vs DG4222_25deg_bin19	-69.936	-976.31	836.438	0.33384	1
DG4222_25deg_bin17 vs DG4222_25deg_bin2	83.8571	-822.517	990.231	0.40029	1
DG4222_25deg_bin17 vs DG4222_25deg_bin20	-69.8156	-976.19	836.558	0.33326	1
DG4222_25deg_bin17 vs DG4222_25deg_bin3	90.0573	-816.317	996.431	0.42989	1
DG4222_25deg_bin17 vs DG4222_25deg_bin4	251.04	-655.334	1157.41	1.19833	1
DG4222_25deg_bin17 vs DG4222_25deg_bin5	249.862	-656.512	1156.24	1.19271	1
DG4222_25deg_bin17 vs DG4222_25deg_bin6	316.53	-589.844	1222.9	1.51095	1
DG4222_25deg_bin17 vs DG4222_25deg_bin7	299.731	-606.643	1206.11	1.43076	1
DG4222_25deg_bin17 vs DG4222_25deg_bin8	248.098	-658.276	1154.47	1.18429	1
DG4222_25deg_bin17 vs DG4222_25deg_bin9	240.508	-665.866	1146.88	1.14806	1
DG4222_25deg_bin17 vs WRM101_20deg_bin1	-241.889	-1054.11	570.331	1.2885	1
DG4222_25deg_bin17 vs WRM101_20deg_bin10	-2708.83	-3521.04	-1896.61	14.4295	0
DG4222_25deg_bin17 vs WRM101_20deg_bin11	-2946.96	-3759.18	-2134.74	15.698	0
DG4222_25deg_bin17 vs WRM101_20deg_bin12	-2846.5	-3658.71	-2034.28	15.1628	0
DG4222_25deg_bin17 vs WRM101_20deg_bin13	-2660.34	-3472.56	-1848.12	14.1712	0
DG4222_25deg_bin17 vs WRM101_20deg_bin14	-2663.12	-3475.34	-1850.9	14.186	0
DG4222_25deg_bin17 vs WRM101_20deg_bin15	-3032.1	-3844.32	-2219.88	16.1515	0
DG4222_25deg_bin17 vs WRM101_20deg_bin16	-3427.16	-4239.38	-2614.94	18.2559	0
DG4222_25deg_bin17 vs WRM101_20deg_bin17	-3781.69	-4593.91	-2969.47	20.1445	0
DG4222_25deg_bin17 vs WRM101_20deg_bin18	-3943.42	-4755.64	-3131.2	21.006	0
DG4222_25deg_bin17 vs WRM101_20deg_bin19	-3610.05	-4422.27	-2797.83	19.2302	0
DG4222_25deg_bin17 vs WRM101_20deg_bin2	-209.608	-1021.83	602.611	1.11655	1
DG4222_25deg_bin17 vs WRM101_20deg_bin20	-3042.51	-3854.73	-2230.29	16.207	0
DG4222_25deg_bin17 vs WRM101_20deg_bin3	-263.083	-1075.3	549.137	1.4014	1
DG4222_25deg_bin17 vs WRM101_20deg_bin4	-363.298	-1175.52	448.922	1.93523	1
DG4222_25deg_bin17 vs WRM101_20deg_bin5	-611.437	-1423.66	200.782	3.25703	1
DG4222_25deg_bin17 vs WRM101_20deg_bin6	-960.391	-1772.61	-148.172	5.11585	0.00107
DG4222_25deg_bin17 vs WRM101_20deg_bin7	-1351.88	-2164.1	-539.659	7.20124	2.5772e-09
DG4222_25deg_bin17 vs WRM101_20deg_bin8	-1846.14	-2658.36	-1033.92	9.83411	0
DG4222_25deg_bin17 vs WRM101_20deg_bin9	-2307.15	-3119.37	-1494.93	12.2898	0
DG4222_25deg_bin17 vs WRM101_25deg_bin1	-97.572	-873.334	678.19	0.54418	1
DG4222_25deg_bin17 vs WRM101_25deg_bin10	-3068.11	-3843.88	-2292.35	17.1114	0
DG4222_25deg_bin17 vs WRM101_25deg_bin11	-3074.27	-3850.03	-2298.51	17.1457	0
DG4222_25deg_bin17 vs WRM101_25deg_bin12	-2947.97	-3723.73	-2172.21	16.4414	0
DG4222_25deg_bin17 vs WRM101_25deg_bin13	-2668.55	-3444.31	-1892.79	14.883	0
DG4222_25deg_bin17 vs WRM101_25deg_bin14	-2668.21	-3443.97	-1892.45	14.8811	0
DG4222_25deg_bin17 vs WRM101_25deg_bin15	-2722.53	-3498.29	-1946.76	15.184	0
DG4222_25deg_bin17 vs WRM101_25deg_bin16	-2769.19	-3544.95	-1993.43	15.4443	0
DG4222_25deg_bin17 vs WRM101_25deg_bin17	-3018.04	-3793.81	-2242.28	16.8322	0
DG4222_25deg_bin17 vs WRM101_25deg_bin18	-3148.56	-3924.32	-2372.8	17.5601	0
DG4222_25deg_bin17 vs WRM101_25deg_bin19	-2965.84	-3741.6	-2190.08	16.541	0
DG4222_25deg_bin17 vs WRM101_25deg_bin2	-95.9871	-871.749	679.775	0.53534	1
DG4222_25deg_bin17 vs WRM101_25deg_bin20	-2562.58	-3338.34	-1786.82	14.2919	0
DG4222_25deg_bin17 vs WRM101_25deg_bin3	-186.408	-962.17	589.354	1.03963	1
DG4222_25deg_bin17 vs WRM101_25deg_bin4	-312.207	-1087.97	463.555	1.74124	1
DG4222_25deg_bin17 vs WRM101_25deg_bin5	-619.412	-1395.17	156.35	3.45457	1
DG4222_25deg_bin17 vs WRM101_25deg_bin6	-1070.56	-1846.32	-294.8	5.97072	8.67947e-06
DG4222_25deg_bin17 vs WRM101_25deg_bin7	-1678.01	-2453.77	-902.248	9.35856	0
DG4222_25deg_bin17 vs WRM101_25deg_bin8	-2219.64	-2995.41	-1443.88	12.3794	0
DG4222_25deg_bin17 vs WRM101_25deg_bin9	-2761.68	-3537.44	-1985.92	15.4024	0
DG4222_25deg_bin18 vs DG4222_25deg_bin19	-30.6197	-936.994	875.754	0.14616	1
DG4222_25deg_bin18 vs DG4222_25deg_bin2	123.173	-783.201	1029.55	0.58797	1
DG4222_25deg_bin18 vs DG4222_25deg_bin20	-30.4992	-936.873	875.875	0.14559	1
DG4222_25deg_bin18 vs DG4222_25deg_bin3	129.374	-777	1035.75	0.61756	1
DG4222_25deg_bin18 vs DG4222_25deg_bin4	290.356	-616.018	1196.73	1.38601	1
DG4222_25deg_bin18 vs DG4222_25deg_bin5	289.178	-617.196	1195.55	1.38039	1
DG4222_25deg_bin18 vs DG4222_25deg_bin6	355.846	-550.528	1262.22	1.69863	1
DG4222_25deg_bin18 vs DG4222_25deg_bin7	339.048	-567.326	1245.42	1.61844	1
DG4222_25deg_bin18 vs DG4222_25deg_bin8	287.415	-618.959	1193.79	1.37197	1
DG4222_25deg_bin18 vs DG4222_25deg_bin9	279.824	-626.55	1186.2	1.33574	1
DG4222_25deg_bin18 vs WRM101_20deg_bin1	-202.572	-1014.79	609.647	1.07907	1
DG4222_25deg_bin18 vs WRM101_20deg_bin10	-2669.51	-3481.73	-1857.29	14.22	0
DG4222_25deg_bin18 vs WRM101_20deg_bin11	-2907.65	-3719.86	-2095.43	15.4886	0
DG4222_25deg_bin18 vs WRM101_20deg_bin12	-2807.18	-3619.4	-1994.96	14.9534	0
DG4222_25deg_bin18 vs WRM101_20deg_bin13	-2621.02	-3433.24	-1808.8	13.9618	0
DG4222_25deg_bin18 vs WRM101_20deg_bin14	-2623.81	-3436.02	-1811.59	13.9766	0
DG4222_25deg_bin18 vs WRM101_20deg_bin15	-2992.79	-3805.01	-2180.57	15.9421	0
DG4222_25deg_bin18 vs WRM101_20deg_bin16	-3387.84	-4200.06	-2575.62	18.0465	0
DG4222_25deg_bin18 vs WRM101_20deg_bin17	-3742.38	-4554.59	-2930.16	19.935	0
DG4222_25deg_bin18 vs WRM101_20deg_bin18	-3904.11	-4716.32	-3091.89	20.7965	0
DG4222_25deg_bin18 vs WRM101_20deg_bin19	-3570.74	-4382.96	-2758.52	19.0207	0
DG4222_25deg_bin18 vs WRM101_20deg_bin2	-170.292	-982.512	641.927	0.90712	1
DG4222_25deg_bin18 vs WRM101_20deg_bin20	-3003.19	-3815.41	-2190.97	15.9975	0
DG4222_25deg_bin18 vs WRM101_20deg_bin3	-223.767	-1035.99	588.453	1.19197	1
DG4222_25deg_bin18 vs WRM101_20deg_bin4	-323.981	-1136.2	488.238	1.7258	1
DG4222_25deg_bin18 vs WRM101_20deg_bin5	-572.121	-1384.34	240.098	3.0476	1
DG4222_25deg_bin18 vs WRM101_20deg_bin6	-921.075	-1733.29	-108.856	4.90642	0.00315
DG4222_25deg_bin18 vs WRM101_20deg_bin7	-1312.56	-2124.78	-500.343	6.99181	1.1329e-08
DG4222_25deg_bin18 vs WRM101_20deg_bin8	-1806.83	-2619.05	-994.608	9.62468	0
DG4222_25deg_bin18 vs WRM101_20deg_bin9	-2267.84	-3080.06	-1455.62	12.0804	0
DG4222_25deg_bin18 vs WRM101_25deg_bin1	-58.2557	-834.018	717.506	0.3249	1
DG4222_25deg_bin18 vs WRM101_25deg_bin10	-3028.8	-3804.56	-2253.04	16.8922	0
DG4222_25deg_bin18 vs WRM101_25deg_bin11	-3034.95	-3810.71	-2259.19	16.9265	0
DG4222_25deg_bin18 vs WRM101_25deg_bin12	-2908.66	-3684.42	-2132.89	16.2221	0
DG4222_25deg_bin18 vs WRM101_25deg_bin13	-2629.23	-3404.99	-1853.47	14.6637	0
DG4222_25deg_bin18 vs WRM101_25deg_bin14	-2628.89	-3404.65	-1853.13	14.6618	0
DG4222_25deg_bin18 vs WRM101_25deg_bin15	-2683.21	-3458.97	-1907.45	14.9647	0
DG4222_25deg_bin18 vs WRM101_25deg_bin16	-2729.88	-3505.64	-1954.11	15.225	0
DG4222_25deg_bin18 vs WRM101_25deg_bin17	-2978.73	-3754.49	-2202.97	16.6129	0
DG4222_25deg_bin18 vs WRM101_25deg_bin18	-3109.24	-3885	-2333.48	17.3408	0
DG4222_25deg_bin18 vs WRM101_25deg_bin19	-2926.52	-3702.28	-2150.76	16.3217	0
DG4222_25deg_bin18 vs WRM101_25deg_bin2	-56.6708	-832.433	719.091	0.31606	1
DG4222_25deg_bin18 vs WRM101_25deg_bin20	-2523.26	-3299.02	-1747.5	14.0727	0
DG4222_25deg_bin18 vs WRM101_25deg_bin3	-147.092	-922.854	628.67	0.82036	1
DG4222_25deg_bin18 vs WRM101_25deg_bin4	-272.891	-1048.65	502.871	1.52196	1
DG4222_25deg_bin18 vs WRM101_25deg_bin5	-580.095	-1355.86	195.667	3.2353	1
DG4222_25deg_bin18 vs WRM101_25deg_bin6	-1031.25	-1807.01	-255.484	5.75144	3e-05
DG4222_25deg_bin18 vs WRM101_25deg_bin7	-1638.69	-2414.46	-862.932	9.13929	0
DG4222_25deg_bin18 vs WRM101_25deg_bin8	-2180.33	-2956.09	-1404.57	12.1601	0
DG4222_25deg_bin18 vs WRM101_25deg_bin9	-2722.36	-3498.12	-1946.6	15.1831	0
DG4222_25deg_bin19 vs DG4222_25deg_bin2	153.793	-752.581	1060.17	0.73413	1
DG4222_25deg_bin19 vs DG4222_25deg_bin20	0.1204	-906.254	906.494	0.00057	1
DG4222_25deg_bin19 vs DG4222_25deg_bin3	159.993	-746.381	1066.37	0.76373	1
DG4222_25deg_bin19 vs DG4222_25deg_bin4	320.976	-585.398	1227.35	1.53217	1
DG4222_25deg_bin19 vs DG4222_25deg_bin5	319.798	-586.576	1226.17	1.52655	1
DG4222_25deg_bin19 vs DG4222_25deg_bin6	386.466	-519.908	1292.84	1.84479	1
DG4222_25deg_bin19 vs DG4222_25deg_bin7	369.667	-536.707	1276.04	1.7646	1
DG4222_25deg_bin19 vs DG4222_25deg_bin8	318.034	-588.34	1224.41	1.51813	1
DG4222_25deg_bin19 vs DG4222_25deg_bin9	310.444	-595.93	1216.82	1.4819	1
DG4222_25deg_bin19 vs WRM101_20deg_bin1	-171.953	-984.172	640.267	0.91596	1
DG4222_25deg_bin19 vs WRM101_20deg_bin10	-2638.89	-3451.11	-1826.67	14.0569	0
DG4222_25deg_bin19 vs WRM101_20deg_bin11	-2877.03	-3689.25	-2064.81	15.3255	0
DG4222_25deg_bin19 vs WRM101_20deg_bin12	-2776.56	-3588.78	-1964.34	14.7903	0
DG4222_25deg_bin19 vs WRM101_20deg_bin13	-2590.4	-3402.62	-1778.19	13.7987	0
DG4222_25deg_bin19 vs WRM101_20deg_bin14	-2593.19	-3405.41	-1780.97	13.8135	0
DG4222_25deg_bin19 vs WRM101_20deg_bin15	-2962.17	-3774.39	-2149.95	15.779	0
DG4222_25deg_bin19 vs WRM101_20deg_bin16	-3357.22	-4169.44	-2545	17.8834	0
DG4222_25deg_bin19 vs WRM101_20deg_bin17	-3711.76	-4523.98	-2899.54	19.7719	0
DG4222_25deg_bin19 vs WRM101_20deg_bin18	-3873.49	-4685.71	-3061.27	20.6334	0
DG4222_25deg_bin19 vs WRM101_20deg_bin19	-3540.12	-4352.34	-2727.9	18.8576	0
DG4222_25deg_bin19 vs WRM101_20deg_bin2	-139.673	-951.892	672.547	0.74401	1
DG4222_25deg_bin19 vs WRM101_20deg_bin20	-2972.57	-3784.79	-2160.35	15.8344	0
DG4222_25deg_bin19 vs WRM101_20deg_bin3	-193.147	-1005.37	619.072	1.02886	1
DG4222_25deg_bin19 vs WRM101_20deg_bin4	-293.362	-1105.58	518.858	1.56269	1
DG4222_25deg_bin19 vs WRM101_20deg_bin5	-541.501	-1353.72	270.718	2.88449	1
DG4222_25deg_bin19 vs WRM101_20deg_bin6	-890.456	-1702.67	-78.2361	4.74331	0.00707
DG4222_25deg_bin19 vs WRM101_20deg_bin7	-1281.94	-2094.16	-469.723	6.8287	3.49083e-08
DG4222_25deg_bin19 vs WRM101_20deg_bin8	-1776.21	-2588.43	-963.988	9.46157	0
DG4222_25deg_bin19 vs WRM101_20deg_bin9	-2237.22	-3049.44	-1425	11.9173	0
DG4222_25deg_bin19 vs WRM101_25deg_bin1	-27.636	-803.398	748.126	0.15413	1
DG4222_25deg_bin19 vs WRM101_25deg_bin10	-2998.18	-3773.94	-2222.42	16.7214	0
DG4222_25deg_bin19 vs WRM101_25deg_bin11	-3004.33	-3780.1	-2228.57	16.7557	0
DG4222_25deg_bin19 vs WRM101_25deg_bin12	-2878.04	-3653.8	-2102.27	16.0513	0
DG4222_25deg_bin19 vs WRM101_25deg_bin13	-2598.61	-3374.37	-1822.85	14.4929	0
DG4222_25deg_bin19 vs WRM101_25deg_bin14	-2598.27	-3374.03	-1822.51	14.491	0
DG4222_25deg_bin19 vs WRM101_25deg_bin15	-2652.59	-3428.35	-1876.83	14.794	0
DG4222_25deg_bin19 vs WRM101_25deg_bin16	-2699.26	-3475.02	-1923.49	15.0542	0
DG4222_25deg_bin19 vs WRM101_25deg_bin17	-2948.11	-3723.87	-2172.35	16.4421	0
DG4222_25deg_bin19 vs WRM101_25deg_bin18	-3078.62	-3854.38	-2302.86	17.17	0
DG4222_25deg_bin19 vs WRM101_25deg_bin19	-2895.9	-3671.66	-2120.14	16.151	0
DG4222_25deg_bin19 vs WRM101_25deg_bin2	-26.0511	-801.813	749.711	0.14529	1
DG4222_25deg_bin19 vs WRM101_25deg_bin20	-2492.64	-3268.4	-1716.88	13.9019	0
DG4222_25deg_bin19 vs WRM101_25deg_bin3	-116.472	-892.234	659.29	0.64959	1
DG4222_25deg_bin19 vs WRM101_25deg_bin4	-242.271	-1018.03	533.491	1.35119	1
DG4222_25deg_bin19 vs WRM101_25deg_bin5	-549.476	-1325.24	226.286	3.06452	1
DG4222_25deg_bin19 vs WRM101_25deg_bin6	-1000.63	-1776.39	-224.864	5.58067	9e-05
DG4222_25deg_bin19 vs WRM101_25deg_bin7	-1608.07	-2383.84	-832.312	8.96852	0
DG4222_25deg_bin19 vs WRM101_25deg_bin8	-2149.71	-2925.47	-1373.95	11.9893	0
DG4222_25deg_bin19 vs WRM101_25deg_bin9	-2691.74	-3467.5	-1915.98	15.0123	0
DG4222_25deg_bin2 vs DG4222_25deg_bin20	-153.673	-1060.05	752.701	0.73355	1
DG4222_25deg_bin2 vs DG4222_25deg_bin3	6.20016	-900.174	912.574	0.0296	1
DG4222_25deg_bin2 vs DG4222_25deg_bin4	167.183	-739.191	1073.56	0.79804	1
DG4222_25deg_bin2 vs DG4222_25deg_bin5	166.005	-740.369	1072.38	0.79242	1
DG4222_25deg_bin2 vs DG4222_25deg_bin6	232.672	-673.702	1139.05	1.11066	1
DG4222_25deg_bin2 vs DG4222_25deg_bin7	215.874	-690.5	1122.25	1.03047	1
DG4222_25deg_bin2 vs DG4222_25deg_bin8	164.241	-742.133	1070.62	0.784	1
DG4222_25deg_bin2 vs DG4222_25deg_bin9	156.651	-749.723	1063.02	0.74777	1
DG4222_25deg_bin2 vs WRM101_20deg_bin1	-325.746	-1137.97	486.474	1.73519	1
DG4222_25deg_bin2 vs WRM101_20deg_bin10	-2792.68	-3604.9	-1980.46	14.8762	0
DG4222_25deg_bin2 vs WRM101_20deg_bin11	-3030.82	-3843.04	-2218.6	16.1447	0
DG4222_25deg_bin2 vs WRM101_20deg_bin12	-2930.35	-3742.57	-2118.13	15.6095	0
DG4222_25deg_bin2 vs WRM101_20deg_bin13	-2744.2	-3556.42	-1931.98	14.6179	0
DG4222_25deg_bin2 vs WRM101_20deg_bin14	-2746.98	-3559.2	-1934.76	14.6327	0
DG4222_25deg_bin2 vs WRM101_20deg_bin15	-3115.96	-3928.18	-2303.74	16.5982	0
DG4222_25deg_bin2 vs WRM101_20deg_bin16	-3511.01	-4323.23	-2698.79	18.7026	0
DG4222_25deg_bin2 vs WRM101_20deg_bin17	-3865.55	-4677.77	-3053.33	20.5912	0
DG4222_25deg_bin2 vs WRM101_20deg_bin18	-4027.28	-4839.5	-3215.06	21.4527	0
DG4222_25deg_bin2 vs WRM101_20deg_bin19	-3693.91	-4506.13	-2881.69	19.6769	0
DG4222_25deg_bin2 vs WRM101_20deg_bin2	-293.466	-1105.69	518.754	1.56324	1
DG4222_25deg_bin2 vs WRM101_20deg_bin20	-3126.37	-3938.59	-2314.15	16.6536	0
DG4222_25deg_bin2 vs WRM101_20deg_bin3	-346.94	-1159.16	465.279	1.84809	1
DG4222_25deg_bin2 vs WRM101_20deg_bin4	-447.155	-1259.37	365.065	2.38192	1
DG4222_25deg_bin2 vs WRM101_20deg_bin5	-695.295	-1507.51	116.925	3.70372	0.68791
DG4222_25deg_bin2 vs WRM101_20deg_bin6	-1044.25	-1856.47	-232.029	5.56254	9e-05
DG4222_25deg_bin2 vs WRM101_20deg_bin7	-1435.74	-2247.96	-623.517	7.64794	9.61276e-11
DG4222_25deg_bin2 vs WRM101_20deg_bin8	-1930	-2742.22	-1117.78	10.2808	0
DG4222_25deg_bin2 vs WRM101_20deg_bin9	-2391.01	-3203.23	-1578.79	12.7365	0
DG4222_25deg_bin2 vs WRM101_25deg_bin1	-181.429	-957.191	594.333	1.01186	1
DG4222_25deg_bin2 vs WRM101_25deg_bin10	-3151.97	-3927.73	-2376.21	17.5791	0
DG4222_25deg_bin2 vs WRM101_25deg_bin11	-3158.13	-3933.89	-2382.36	17.6134	0
DG4222_25deg_bin2 vs WRM101_25deg_bin12	-3031.83	-3807.59	-2256.07	16.9091	0
DG4222_25deg_bin2 vs WRM101_25deg_bin13	-2752.41	-3528.17	-1976.64	15.3507	0
DG4222_25deg_bin2 vs WRM101_25deg_bin14	-2752.07	-3527.83	-1976.3	15.3488	0
DG4222_25deg_bin2 vs WRM101_25deg_bin15	-2806.38	-3582.14	-2030.62	15.6517	0
DG4222_25deg_bin2 vs WRM101_25deg_bin16	-2853.05	-3628.81	-2077.29	15.912	0
DG4222_25deg_bin2 vs WRM101_25deg_bin17	-3101.9	-3877.66	-2326.14	17.2999	0
DG4222_25deg_bin2 vs WRM101_25deg_bin18	-3232.42	-4008.18	-2456.65	18.0278	0
DG4222_25deg_bin2 vs WRM101_25deg_bin19	-3049.7	-3825.46	-2273.93	17.0087	0
DG4222_25deg_bin2 vs WRM101_25deg_bin2	-179.844	-955.606	595.918	1.00302	1
DG4222_25deg_bin2 vs WRM101_25deg_bin20	-2646.44	-3422.2	-1870.67	14.7596	0
DG4222_25deg_bin2 vs WRM101_25deg_bin3	-270.265	-1046.03	505.497	1.50732	1
DG4222_25deg_bin2 vs WRM101_25deg_bin4	-396.064	-1171.83	379.698	2.20892	1
DG4222_25deg_bin2 vs WRM101_25deg_bin5	-703.269	-1479.03	72.4931	3.92226	0.2857
DG4222_25deg_bin2 vs WRM101_25deg_bin6	-1154.42	-1930.18	-378.657	6.4384	4.66975e-07
DG4222_25deg_bin2 vs WRM101_25deg_bin7	-1761.87	-2537.63	-986.105	9.82625	0
DG4222_25deg_bin2 vs WRM101_25deg_bin8	-2303.5	-3079.26	-1527.74	12.847	0
DG4222_25deg_bin2 vs WRM101_25deg_bin9	-2845.54	-3621.3	-2069.77	15.8701	0
DG4222_25deg_bin20 vs DG4222_25deg_bin3	159.873	-746.501	1066.25	0.76315	1
DG4222_25deg_bin20 vs DG4222_25deg_bin4	320.855	-585.519	1227.23	1.5316	1
DG4222_25deg_bin20 vs DG4222_25deg_bin5	319.677	-586.697	1226.05	1.52597	1
DG4222_25deg_bin20 vs DG4222_25deg_bin6	386.345	-520.029	1292.72	1.84421	1
DG4222_25deg_bin20 vs DG4222_25deg_bin7	369.547	-536.827	1275.92	1.76403	1
DG4222_25deg_bin20 vs DG4222_25deg_bin8	317.914	-588.46	1224.29	1.51756	1
DG4222_25deg_bin20 vs DG4222_25deg_bin9	310.323	-596.051	1216.7	1.48132	1
DG4222_25deg_bin20 vs WRM101_20deg_bin1	-172.073	-984.292	640.146	0.91661	1
DG4222_25deg_bin20 vs WRM101_20deg_bin10	-2639.01	-3451.23	-1826.79	14.0576	0
DG4222_25deg_bin20 vs WRM101_20deg_bin11	-2877.15	-3689.37	-2064.93	15.3261	0
DG4222_25deg_bin20 vs WRM101_20deg_bin12	-2776.68	-3588.9	-1964.46	14.7909	0
DG4222_25deg_bin20 vs WRM101_20deg_bin13	-2590.53	-3402.74	-1778.31	13.7993	0
DG4222_25deg_bin20 vs WRM101_20deg_bin14	-2593.31	-3405.53	-1781.09	13.8141	0
DG4222_25deg_bin20 vs WRM101_20deg_bin15	-2962.29	-3774.51	-2150.07	15.7796	0
DG4222_25deg_bin20 vs WRM101_20deg_bin16	-3357.34	-4169.56	-2545.12	17.884	0
DG4222_25deg_bin20 vs WRM101_20deg_bin17	-3711.88	-4524.1	-2899.66	19.7726	0
DG4222_25deg_bin20 vs WRM101_20deg_bin18	-3873.61	-4685.83	-3061.39	20.6341	0
DG4222_25deg_bin20 vs WRM101_20deg_bin19	-3540.24	-4352.46	-2728.02	18.8583	0
DG4222_25deg_bin20 vs WRM101_20deg_bin2	-139.793	-952.012	672.427	0.74465	1
DG4222_25deg_bin20 vs WRM101_20deg_bin20	-2972.69	-3784.91	-2160.47	15.8351	0
DG4222_25deg_bin20 vs WRM101_20deg_bin3	-193.267	-1005.49	618.952	1.0295	1
DG4222_25deg_bin20 vs WRM101_20deg_bin4	-293.482	-1105.7	518.738	1.56333	1
DG4222_25deg_bin20 vs WRM101_20deg_bin5	-541.622	-1353.84	270.598	2.88513	1
DG4222_25deg_bin20 vs WRM101_20deg_bin6	-890.576	-1702.8	-78.3564	4.74395	0.00705
DG4222_25deg_bin20 vs WRM101_20deg_bin7	-1282.06	-2094.28	-469.844	6.82935	3.47554e-08
DG4222_25deg_bin20 vs WRM101_20deg_bin8	-1776.33	-2588.55	-964.108	9.46221	0
DG4222_25deg_bin20 vs WRM101_20deg_bin9	-2237.34	-3049.56	-1425.12	11.9179	0
DG4222_25deg_bin20 vs WRM101_25deg_bin1	-27.7564	-803.518	748.005	0.1548	1
DG4222_25deg_bin20 vs WRM101_25deg_bin10	-2998.3	-3774.06	-2222.54	16.722	0
DG4222_25deg_bin20 vs WRM101_25deg_bin11	-3004.45	-3780.22	-2228.69	16.7564	0
DG4222_25deg_bin20 vs WRM101_25deg_bin12	-2878.16	-3653.92	-2102.39	16.052	0
DG4222_25deg_bin20 vs WRM101_25deg_bin13	-2598.73	-3374.5	-1822.97	14.4936	0
DG4222_25deg_bin20 vs WRM101_25deg_bin14	-2598.39	-3374.16	-1822.63	14.4917	0
DG4222_25deg_bin20 vs WRM101_25deg_bin15	-2652.71	-3428.47	-1876.95	14.7946	0
DG4222_25deg_bin20 vs WRM101_25deg_bin16	-2699.38	-3475.14	-1923.61	15.0549	0
DG4222_25deg_bin20 vs WRM101_25deg_bin17	-2948.23	-3723.99	-2172.47	16.4428	0
DG4222_25deg_bin20 vs WRM101_25deg_bin18	-3078.74	-3854.51	-2302.98	17.1707	0
DG4222_25deg_bin20 vs WRM101_25deg_bin19	-2896.02	-3671.78	-2120.26	16.1516	0
DG4222_25deg_bin20 vs WRM101_25deg_bin2	-26.1715	-801.933	749.59	0.14596	1
DG4222_25deg_bin20 vs WRM101_25deg_bin20	-2492.76	-3268.52	-1717	13.9026	0
DG4222_25deg_bin20 vs WRM101_25deg_bin3	-116.593	-892.355	659.169	0.65026	1
DG4222_25deg_bin20 vs WRM101_25deg_bin4	-242.392	-1018.15	533.37	1.35186	1
DG4222_25deg_bin20 vs WRM101_25deg_bin5	-549.596	-1325.36	226.166	3.0652	1
DG4222_25deg_bin20 vs WRM101_25deg_bin6	-1000.75	-1776.51	-224.985	5.58134	8e-05
DG4222_25deg_bin20 vs WRM101_25deg_bin7	-1608.19	-2383.96	-832.433	8.96919	0
DG4222_25deg_bin20 vs WRM101_25deg_bin8	-2149.83	-2925.59	-1374.07	11.99	0
DG4222_25deg_bin20 vs WRM101_25deg_bin9	-2691.86	-3467.62	-1916.1	15.013	0
DG4222_25deg_bin3 vs DG4222_25deg_bin4	160.982	-745.391	1067.36	0.76845	1
DG4222_25deg_bin3 vs DG4222_25deg_bin5	159.804	-746.57	1066.18	0.76282	1
DG4222_25deg_bin3 vs DG4222_25deg_bin6	226.472	-679.902	1132.85	1.08106	1
DG4222_25deg_bin3 vs DG4222_25deg_bin7	209.674	-696.7	1116.05	1.00088	1
DG4222_25deg_bin3 vs DG4222_25deg_bin8	158.041	-748.333	1064.42	0.75441	1
DG4222_25deg_bin3 vs DG4222_25deg_bin9	150.45	-755.924	1056.82	0.71817	1
DG4222_25deg_bin3 vs WRM101_20deg_bin1	-331.946	-1144.17	480.274	1.76822	1
DG4222_25deg_bin3 vs WRM101_20deg_bin10	-2798.88	-3611.1	-1986.66	14.9092	0
DG4222_25deg_bin3 vs WRM101_20deg_bin11	-3037.02	-3849.24	-2224.8	16.1777	0
DG4222_25deg_bin3 vs WRM101_20deg_bin12	-2936.55	-3748.77	-2124.33	15.6425	0
DG4222_25deg_bin3 vs WRM101_20deg_bin13	-2750.4	-3562.62	-1938.18	14.6509	0
DG4222_25deg_bin3 vs WRM101_20deg_bin14	-2753.18	-3565.4	-1940.96	14.6657	0
DG4222_25deg_bin3 vs WRM101_20deg_bin15	-3122.16	-3934.38	-2309.94	16.6313	0
DG4222_25deg_bin3 vs WRM101_20deg_bin16	-3517.21	-4329.43	-2704.99	18.7356	0
DG4222_25deg_bin3 vs WRM101_20deg_bin17	-3871.75	-4683.97	-3059.53	20.6242	0
DG4222_25deg_bin3 vs WRM101_20deg_bin18	-4033.48	-4845.7	-3221.26	21.4857	0
DG4222_25deg_bin3 vs WRM101_20deg_bin19	-3700.11	-4512.33	-2887.89	19.7099	0
DG4222_25deg_bin3 vs WRM101_20deg_bin2	-299.666	-1111.89	512.554	1.59627	1
DG4222_25deg_bin3 vs WRM101_20deg_bin20	-3132.57	-3944.79	-2320.35	16.6867	0
DG4222_25deg_bin3 vs WRM101_20deg_bin3	-353.14	-1165.36	459.079	1.88112	1
DG4222_25deg_bin3 vs WRM101_20deg_bin4	-453.355	-1265.57	358.865	2.41495	1
DG4222_25deg_bin3 vs WRM101_20deg_bin5	-701.495	-1513.71	110.725	3.73675	0.60408
DG4222_25deg_bin3 vs WRM101_20deg_bin6	-1050.45	-1862.67	-238.229	5.59557	8e-05
DG4222_25deg_bin3 vs WRM101_20deg_bin7	-1441.94	-2254.16	-629.717	7.68096	7.43761e-11
DG4222_25deg_bin3 vs WRM101_20deg_bin8	-1936.2	-2748.42	-1123.98	10.3138	0
DG4222_25deg_bin3 vs WRM101_20deg_bin9	-2397.21	-3209.43	-1584.99	12.7696	0
DG4222_25deg_bin3 vs WRM101_25deg_bin1	-187.629	-963.391	588.133	1.04644	1
DG4222_25deg_bin3 vs WRM101_25deg_bin10	-3158.17	-3933.93	-2382.41	17.6137	0
DG4222_25deg_bin3 vs WRM101_25deg_bin11	-3164.33	-3940.09	-2388.56	17.648	0
DG4222_25deg_bin3 vs WRM101_25deg_bin12	-3038.03	-3813.79	-2262.27	16.9436	0
DG4222_25deg_bin3 vs WRM101_25deg_bin13	-2758.61	-3534.37	-1982.84	15.3852	0
DG4222_25deg_bin3 vs WRM101_25deg_bin14	-2758.27	-3534.03	-1982.5	15.3833	0
DG4222_25deg_bin3 vs WRM101_25deg_bin15	-2812.58	-3588.34	-2036.82	15.6863	0
DG4222_25deg_bin3 vs WRM101_25deg_bin16	-2859.25	-3635.01	-2083.49	15.9465	0
DG4222_25deg_bin3 vs WRM101_25deg_bin17	-3108.1	-3883.86	-2332.34	17.3344	0
DG4222_25deg_bin3 vs WRM101_25deg_bin18	-3238.62	-4014.38	-2462.85	18.0623	0
DG4222_25deg_bin3 vs WRM101_25deg_bin19	-3055.9	-3831.66	-2280.13	17.0433	0
DG4222_25deg_bin3 vs WRM101_25deg_bin2	-186.044	-961.806	589.718	1.0376	1
DG4222_25deg_bin3 vs WRM101_25deg_bin20	-2652.64	-3428.4	-1876.87	14.7942	0
DG4222_25deg_bin3 vs WRM101_25deg_bin3	-276.466	-1052.23	499.296	1.5419	1
DG4222_25deg_bin3 vs WRM101_25deg_bin4	-402.265	-1178.03	373.497	2.2435	1
DG4222_25deg_bin3 vs WRM101_25deg_bin5	-709.469	-1485.23	66.2929	3.95684	0.2476
DG4222_25deg_bin3 vs WRM101_25deg_bin6	-1160.62	-1936.38	-384.858	6.47298	3.73219e-07
DG4222_25deg_bin3 vs WRM101_25deg_bin7	-1768.07	-2543.83	-992.306	9.86083	0
DG4222_25deg_bin3 vs WRM101_25deg_bin8	-2309.7	-3085.46	-1533.94	12.8816	0
DG4222_25deg_bin3 vs WRM101_25deg_bin9	-2851.74	-3627.5	-2075.97	15.9046	0
DG4222_25deg_bin4 vs DG4222_25deg_bin5	-1.17805	-907.552	905.196	0.00562	1
DG4222_25deg_bin4 vs DG4222_25deg_bin6	65.4898	-840.884	971.864	0.31261	1
DG4222_25deg_bin4 vs DG4222_25deg_bin7	48.6915	-857.682	955.065	0.23243	1
DG4222_25deg_bin4 vs DG4222_25deg_bin8	-2.94139	-909.315	903.433	0.01404	1
DG4222_25deg_bin4 vs DG4222_25deg_bin9	-10.5321	-916.906	895.842	0.05027	1
DG4222_25deg_bin4 vs WRM101_20deg_bin1	-492.928	-1305.15	319.291	2.62575	1
DG4222_25deg_bin4 vs WRM101_20deg_bin10	-2959.86	-3772.08	-2147.65	15.7667	0
DG4222_25deg_bin4 vs WRM101_20deg_bin11	-3198	-4010.22	-2385.78	17.0352	0
DG4222_25deg_bin4 vs WRM101_20deg_bin12	-3097.54	-3909.75	-2285.32	16.5001	0
DG4222_25deg_bin4 vs WRM101_20deg_bin13	-2911.38	-3723.6	-2099.16	15.5085	0
DG4222_25deg_bin4 vs WRM101_20deg_bin14	-2914.16	-3726.38	-2101.94	15.5233	0
DG4222_25deg_bin4 vs WRM101_20deg_bin15	-3283.14	-4095.36	-2470.92	17.4888	0
DG4222_25deg_bin4 vs WRM101_20deg_bin16	-3678.2	-4490.42	-2865.98	19.5932	0
DG4222_25deg_bin4 vs WRM101_20deg_bin17	-4032.73	-4844.95	-3220.51	21.4817	0
DG4222_25deg_bin4 vs WRM101_20deg_bin18	-4194.46	-5006.68	-3382.24	22.3432	0
DG4222_25deg_bin4 vs WRM101_20deg_bin19	-3861.09	-4673.31	-3048.87	20.5674	0
DG4222_25deg_bin4 vs WRM101_20deg_bin2	-460.648	-1272.87	351.571	2.4538	1
DG4222_25deg_bin4 vs WRM101_20deg_bin20	-3293.55	-4105.77	-2481.33	17.5442	0
DG4222_25deg_bin4 vs WRM101_20deg_bin3	-514.123	-1326.34	298.097	2.73865	1
DG4222_25deg_bin4 vs WRM101_20deg_bin4	-614.337	-1426.56	197.882	3.27248	1
DG4222_25deg_bin4 vs WRM101_20deg_bin5	-862.477	-1674.7	-50.2577	4.59428	0.0145
DG4222_25deg_bin4 vs WRM101_20deg_bin6	-1211.43	-2023.65	-399.212	6.4531	4.24606e-07
DG4222_25deg_bin4 vs WRM101_20deg_bin7	-1602.92	-2415.14	-790.699	8.53849	0
DG4222_25deg_bin4 vs WRM101_20deg_bin8	-2097.18	-2909.4	-1284.96	11.1714	0
DG4222_25deg_bin4 vs WRM101_20deg_bin9	-2558.19	-3370.41	-1745.97	13.6271	0
DG4222_25deg_bin4 vs WRM101_25deg_bin1	-348.612	-1124.37	427.15	1.94427	1
DG4222_25deg_bin4 vs WRM101_25deg_bin10	-3319.15	-4094.92	-2543.39	18.5115	0
DG4222_25deg_bin4 vs WRM101_25deg_bin11	-3325.31	-4101.07	-2549.55	18.5458	0
DG4222_25deg_bin4 vs WRM101_25deg_bin12	-3199.01	-3974.77	-2423.25	17.8415	0
DG4222_25deg_bin4 vs WRM101_25deg_bin13	-2919.59	-3695.35	-2143.83	16.2831	0
DG4222_25deg_bin4 vs WRM101_25deg_bin14	-2919.25	-3695.01	-2143.49	16.2812	0
DG4222_25deg_bin4 vs WRM101_25deg_bin15	-2973.56	-3749.33	-2197.8	16.5841	0
DG4222_25deg_bin4 vs WRM101_25deg_bin16	-3020.23	-3795.99	-2244.47	16.8444	0
DG4222_25deg_bin4 vs WRM101_25deg_bin17	-3269.08	-4044.85	-2493.32	18.2323	0
DG4222_25deg_bin4 vs WRM101_25deg_bin18	-3399.6	-4175.36	-2623.84	18.9602	0
DG4222_25deg_bin4 vs WRM101_25deg_bin19	-3216.88	-3992.64	-2441.12	17.9411	0
DG4222_25deg_bin4 vs WRM101_25deg_bin2	-347.027	-1122.79	428.735	1.93543	1
DG4222_25deg_bin4 vs WRM101_25deg_bin20	-2813.62	-3589.38	-2037.86	15.6921	0
DG4222_25deg_bin4 vs WRM101_25deg_bin3	-437.448	-1213.21	338.314	2.43973	1
DG4222_25deg_bin4 vs WRM101_25deg_bin4	-563.247	-1339.01	212.515	3.14133	1
DG4222_25deg_bin4 vs WRM101_25deg_bin5	-870.451	-1646.21	-94.6895	4.85466	0.00408
DG4222_25deg_bin4 vs WRM101_25deg_bin6	-1321.6	-2097.36	-545.84	7.37081	7.54286e-10
DG4222_25deg_bin4 vs WRM101_25deg_bin7	-1929.05	-2704.81	-1153.29	10.7587	0
DG4222_25deg_bin4 vs WRM101_25deg_bin8	-2470.68	-3246.45	-1694.92	13.7794	0
DG4222_25deg_bin4 vs WRM101_25deg_bin9	-3012.72	-3788.48	-2236.96	16.8025	0
DG4222_25deg_bin5 vs DG4222_25deg_bin6	66.6679	-839.706	973.042	0.31824	1
DG4222_25deg_bin5 vs DG4222_25deg_bin7	49.8695	-856.504	956.243	0.23805	1
DG4222_25deg_bin5 vs DG4222_25deg_bin8	-1.76334	-908.137	904.611	0.00842	1
DG4222_25deg_bin5 vs DG4222_25deg_bin9	-9.35405	-915.728	897.02	0.04465	1
DG4222_25deg_bin5 vs WRM101_20deg_bin1	-491.75	-1303.97	320.469	2.61947	1
DG4222_25deg_bin5 vs WRM101_20deg_bin10	-2958.69	-3770.91	-2146.47	15.7605	0
DG4222_25deg_bin5 vs WRM101_20deg_bin11	-3196.82	-4009.04	-2384.6	17.029	0
DG4222_25deg_bin5 vs WRM101_20deg_bin12	-3096.36	-3908.58	-2284.14	16.4938	0
DG4222_25deg_bin5 vs WRM101_20deg_bin13	-2910.2	-3722.42	-2097.98	15.5022	0
DG4222_25deg_bin5 vs WRM101_20deg_bin14	-2912.98	-3725.2	-2100.76	15.517	0
DG4222_25deg_bin5 vs WRM101_20deg_bin15	-3281.97	-4094.18	-2469.75	17.4825	0
DG4222_25deg_bin5 vs WRM101_20deg_bin16	-3677.02	-4489.24	-2864.8	19.5869	0
DG4222_25deg_bin5 vs WRM101_20deg_bin17	-4031.55	-4843.77	-3219.33	21.4754	0
DG4222_25deg_bin5 vs WRM101_20deg_bin18	-4193.28	-5005.5	-3381.06	22.337	0
DG4222_25deg_bin5 vs WRM101_20deg_bin19	-3859.92	-4672.14	-3047.7	20.5612	0
DG4222_25deg_bin5 vs WRM101_20deg_bin2	-459.47	-1271.69	352.749	2.44752	1
DG4222_25deg_bin5 vs WRM101_20deg_bin20	-3292.37	-4104.59	-2480.15	17.5379	0
DG4222_25deg_bin5 vs WRM101_20deg_bin3	-512.945	-1325.16	299.275	2.73237	1
DG4222_25deg_bin5 vs WRM101_20deg_bin4	-613.159	-1425.38	199.06	3.2662	1
DG4222_25deg_bin5 vs WRM101_20deg_bin5	-861.299	-1673.52	-49.0797	4.588	0.01494
DG4222_25deg_bin5 vs WRM101_20deg_bin6	-1210.25	-2022.47	-398.034	6.44682	4.42215e-07
DG4222_25deg_bin5 vs WRM101_20deg_bin7	-1601.74	-2413.96	-789.521	8.53221	0
DG4222_25deg_bin5 vs WRM101_20deg_bin8	-2096.01	-2908.22	-1283.79	11.1651	0
DG4222_25deg_bin5 vs WRM101_20deg_bin9	-2557.01	-3369.23	-1744.8	13.6208	0
DG4222_25deg_bin5 vs WRM101_25deg_bin1	-347.434	-1123.2	428.328	1.9377	1
DG4222_25deg_bin5 vs WRM101_25deg_bin10	-3317.98	-4093.74	-2542.21	18.505	0
DG4222_25deg_bin5 vs WRM101_25deg_bin11	-3324.13	-4099.89	-2548.37	18.5393	0
DG4222_25deg_bin5 vs WRM101_25deg_bin12	-3197.83	-3973.6	-2422.07	17.8349	0
DG4222_25deg_bin5 vs WRM101_25deg_bin13	-2918.41	-3694.17	-2142.65	16.2765	0
DG4222_25deg_bin5 vs WRM101_25deg_bin14	-2918.07	-3693.83	-2142.31	16.2746	0
DG4222_25deg_bin5 vs WRM101_25deg_bin15	-2972.39	-3748.15	-2196.62	16.5775	0
DG4222_25deg_bin5 vs WRM101_25deg_bin16	-3019.05	-3794.82	-2243.29	16.8378	0
DG4222_25deg_bin5 vs WRM101_25deg_bin17	-3267.91	-4043.67	-2492.14	18.2257	0
DG4222_25deg_bin5 vs WRM101_25deg_bin18	-3398.42	-4174.18	-2622.66	18.9536	0
DG4222_25deg_bin5 vs WRM101_25deg_bin19	-3215.7	-3991.46	-2439.94	17.9345	0
DG4222_25deg_bin5 vs WRM101_25deg_bin2	-345.849	-1121.61	429.913	1.92886	1
DG4222_25deg_bin5 vs WRM101_25deg_bin20	-2812.44	-3588.2	-2036.68	15.6855	0
DG4222_25deg_bin5 vs WRM101_25deg_bin3	-436.27	-1212.03	339.492	2.43316	1
DG4222_25deg_bin5 vs WRM101_25deg_bin4	-562.069	-1337.83	213.693	3.13476	1
DG4222_25deg_bin5 vs WRM101_25deg_bin5	-869.273	-1645.04	-93.5115	4.84809	0.00421
DG4222_25deg_bin5 vs WRM101_25deg_bin6	-1320.42	-2096.19	-544.662	7.36424	7.91474e-10
DG4222_25deg_bin5 vs WRM101_25deg_bin7	-1927.87	-2703.63	-1152.11	10.7521	0
DG4222_25deg_bin5 vs WRM101_25deg_bin8	-2469.51	-3245.27	-1693.74	13.7729	0
DG4222_25deg_bin5 vs WRM101_25deg_bin9	-3011.54	-3787.3	-2235.78	16.7959	0
DG4222_25deg_bin6 vs DG4222_25deg_bin7	-16.7984	-923.172	889.576	0.08019	1
DG4222_25deg_bin6 vs DG4222_25deg_bin8	-68.4312	-974.805	837.943	0.32666	1
DG4222_25deg_bin6 vs DG4222_25deg_bin9	-76.0219	-982.396	830.352	0.36289	1
DG4222_25deg_bin6 vs WRM101_20deg_bin1	-558.418	-1370.64	253.801	2.9746	1
DG4222_25deg_bin6 vs WRM101_20deg_bin10	-3025.35	-3837.57	-2213.14	16.1156	0
DG4222_25deg_bin6 vs WRM101_20deg_bin11	-3263.49	-4075.71	-2451.27	17.3841	0
DG4222_25deg_bin6 vs WRM101_20deg_bin12	-3163.03	-3975.24	-2350.81	16.8489	0
DG4222_25deg_bin6 vs WRM101_20deg_bin13	-2976.87	-3789.09	-2164.65	15.8573	0
DG4222_25deg_bin6 vs WRM101_20deg_bin14	-2979.65	-3791.87	-2167.43	15.8721	0
DG4222_25deg_bin6 vs WRM101_20deg_bin15	-3348.63	-4160.85	-2536.41	17.8376	0
DG4222_25deg_bin6 vs WRM101_20deg_bin16	-3743.69	-4555.91	-2931.47	19.942	0
DG4222_25deg_bin6 vs WRM101_20deg_bin17	-4098.22	-4910.44	-3286	21.8306	0
DG4222_25deg_bin6 vs WRM101_20deg_bin18	-4259.95	-5072.17	-3447.73	22.6921	0
DG4222_25deg_bin6 vs WRM101_20deg_bin19	-3926.58	-4738.8	-3114.36	20.9163	0
DG4222_25deg_bin6 vs WRM101_20deg_bin2	-526.138	-1338.36	286.081	2.80265	1
DG4222_25deg_bin6 vs WRM101_20deg_bin20	-3359.04	-4171.26	-2546.82	17.8931	0
DG4222_25deg_bin6 vs WRM101_20deg_bin3	-579.613	-1391.83	232.607	3.0875	1
DG4222_25deg_bin6 vs WRM101_20deg_bin4	-679.827	-1492.05	132.392	3.62133	0.94712
DG4222_25deg_bin6 vs WRM101_20deg_bin5	-927.967	-1740.19	-115.748	4.94313	0.00261
DG4222_25deg_bin6 vs WRM101_20deg_bin6	-1276.92	-2089.14	-464.702	6.80195	4.18864e-08
DG4222_25deg_bin6 vs WRM101_20deg_bin7	-1668.41	-2480.63	-856.189	8.88734	0
DG4222_25deg_bin6 vs WRM101_20deg_bin8	-2162.67	-2974.89	-1350.45	11.5202	0
DG4222_25deg_bin6 vs WRM101_20deg_bin9	-2623.68	-3435.9	-1811.46	13.9759	0
DG4222_25deg_bin6 vs WRM101_25deg_bin1	-414.102	-1189.86	361.66	2.30952	1
DG4222_25deg_bin6 vs WRM101_25deg_bin10	-3384.64	-4160.41	-2608.88	18.8768	0
DG4222_25deg_bin6 vs WRM101_25deg_bin11	-3390.8	-4166.56	-2615.04	18.9111	0
DG4222_25deg_bin6 vs WRM101_25deg_bin12	-3264.5	-4040.26	-2488.74	18.2067	0
DG4222_25deg_bin6 vs WRM101_25deg_bin13	-2985.08	-3760.84	-2209.32	16.6483	0
DG4222_25deg_bin6 vs WRM101_25deg_bin14	-2984.74	-3760.5	-2208.98	16.6464	0
DG4222_25deg_bin6 vs WRM101_25deg_bin15	-3039.05	-3814.82	-2263.29	16.9493	0
DG4222_25deg_bin6 vs WRM101_25deg_bin16	-3085.72	-3861.48	-2309.96	17.2096	0
DG4222_25deg_bin6 vs WRM101_25deg_bin17	-3334.57	-4110.34	-2558.81	18.5975	0
DG4222_25deg_bin6 vs WRM101_25deg_bin18	-3465.09	-4240.85	-2689.33	19.3254	0
DG4222_25deg_bin6 vs WRM101_25deg_bin19	-3282.37	-4058.13	-2506.61	18.3063	0
DG4222_25deg_bin6 vs WRM101_25deg_bin2	-412.517	-1188.28	363.245	2.30068	1
DG4222_25deg_bin6 vs WRM101_25deg_bin20	-2879.11	-3654.87	-2103.35	16.0573	0
DG4222_25deg_bin6 vs WRM101_25deg_bin3	-502.938	-1278.7	272.824	2.80497	1
DG4222_25deg_bin6 vs WRM101_25deg_bin4	-628.737	-1404.5	147.025	3.50658	1
DG4222_25deg_bin6 vs WRM101_25deg_bin5	-935.941	-1711.7	-160.179	5.21991	0.00062
DG4222_25deg_bin6 vs WRM101_25deg_bin6	-1387.09	-2162.85	-611.33	7.73606	4.91163e-11
DG4222_25deg_bin6 vs WRM101_25deg_bin7	-1994.54	-2770.3	-1218.78	11.1239	0
DG4222_25deg_bin6 vs WRM101_25deg_bin8	-2536.17	-3311.94	-1760.41	14.1447	0
DG4222_25deg_bin6 vs WRM101_25deg_bin9	-3078.21	-3853.97	-2302.45	17.1677	0
DG4222_25deg_bin7 vs DG4222_25deg_bin8	-51.6328	-958.007	854.741	0.24647	1
DG4222_25deg_bin7 vs DG4222_25deg_bin9	-59.2236	-965.598	847.15	0.2827	1
DG4222_25deg_bin7 vs WRM101_20deg_bin1	-541.62	-1353.84	270.6	2.88512	1
DG4222_25deg_bin7 vs WRM101_20deg_bin10	-3008.56	-3820.78	-2196.34	16.0261	0
DG4222_25deg_bin7 vs WRM101_20deg_bin11	-3246.69	-4058.91	-2434.47	17.2946	0
DG4222_25deg_bin7 vs WRM101_20deg_bin12	-3146.23	-3958.45	-2334.01	16.7594	0
DG4222_25deg_bin7 vs WRM101_20deg_bin13	-2960.07	-3772.29	-2147.85	15.7678	0
DG4222_25deg_bin7 vs WRM101_20deg_bin14	-2962.85	-3775.07	-2150.63	15.7826	0
DG4222_25deg_bin7 vs WRM101_20deg_bin15	-3331.83	-4144.05	-2519.62	17.7481	0
DG4222_25deg_bin7 vs WRM101_20deg_bin16	-3726.89	-4539.11	-2914.67	19.8525	0
DG4222_25deg_bin7 vs WRM101_20deg_bin17	-4081.42	-4893.64	-3269.2	21.7411	0
DG4222_25deg_bin7 vs WRM101_20deg_bin18	-4243.15	-5055.37	-3430.93	22.6026	0
DG4222_25deg_bin7 vs WRM101_20deg_bin19	-3909.79	-4722	-3097.57	20.8268	0
DG4222_25deg_bin7 vs WRM101_20deg_bin2	-509.34	-1321.56	302.88	2.71317	1
DG4222_25deg_bin7 vs WRM101_20deg_bin20	-3342.24	-4154.46	-2530.02	17.8036	0
DG4222_25deg_bin7 vs WRM101_20deg_bin3	-562.814	-1375.03	249.405	2.99802	1
DG4222_25deg_bin7 vs WRM101_20deg_bin4	-663.029	-1475.25	149.191	3.53185	1
DG4222_25deg_bin7 vs WRM101_20deg_bin5	-911.169	-1723.39	-98.9492	4.85365	0.0041
DG4222_25deg_bin7 vs WRM101_20deg_bin6	-1260.12	-2072.34	-447.903	6.71247	7.66887e-08
DG4222_25deg_bin7 vs WRM101_20deg_bin7	-1651.61	-2463.83	-839.391	8.79786	0
DG4222_25deg_bin7 vs WRM101_20deg_bin8	-2145.87	-2958.09	-1333.66	11.4307	0
DG4222_25deg_bin7 vs WRM101_20deg_bin9	-2606.88	-3419.1	-1794.66	13.8864	0
DG4222_25deg_bin7 vs WRM101_25deg_bin1	-397.303	-1173.07	378.459	2.21583	1
DG4222_25deg_bin7 vs WRM101_25deg_bin10	-3367.85	-4143.61	-2592.08	18.7831	0
DG4222_25deg_bin7 vs WRM101_25deg_bin11	-3374	-4149.76	-2598.24	18.8174	0
DG4222_25deg_bin7 vs WRM101_25deg_bin12	-3247.7	-4023.47	-2471.94	18.113	0
DG4222_25deg_bin7 vs WRM101_25deg_bin13	-2968.28	-3744.04	-2192.52	16.5546	0
DG4222_25deg_bin7 vs WRM101_25deg_bin14	-2967.94	-3743.7	-2192.18	16.5527	0
DG4222_25deg_bin7 vs WRM101_25deg_bin15	-3022.26	-3798.02	-2246.49	16.8557	0
DG4222_25deg_bin7 vs WRM101_25deg_bin16	-3068.92	-3844.68	-2293.16	17.1159	0
DG4222_25deg_bin7 vs WRM101_25deg_bin17	-3317.78	-4093.54	-2542.01	18.5038	0
DG4222_25deg_bin7 vs WRM101_25deg_bin18	-3448.29	-4224.05	-2672.53	19.2317	0
DG4222_25deg_bin7 vs WRM101_25deg_bin19	-3265.57	-4041.33	-2489.81	18.2127	0
DG4222_25deg_bin7 vs WRM101_25deg_bin2	-395.718	-1171.48	380.044	2.20699	1
DG4222_25deg_bin7 vs WRM101_25deg_bin20	-2862.31	-3638.07	-2086.55	15.9636	0
DG4222_25deg_bin7 vs WRM101_25deg_bin3	-486.139	-1261.9	289.623	2.71129	1
DG4222_25deg_bin7 vs WRM101_25deg_bin4	-611.938	-1387.7	163.823	3.41289	1
DG4222_25deg_bin7 vs WRM101_25deg_bin5	-919.143	-1694.9	-143.381	5.12622	0.00102
DG4222_25deg_bin7 vs WRM101_25deg_bin6	-1370.29	-2146.06	-594.532	7.64237	9.96359e-11
DG4222_25deg_bin7 vs WRM101_25deg_bin7	-1977.74	-2753.5	-1201.98	11.0302	0
DG4222_25deg_bin7 vs WRM101_25deg_bin8	-2519.38	-3295.14	-1743.61	14.051	0
DG4222_25deg_bin7 vs WRM101_25deg_bin9	-3061.41	-3837.17	-2285.65	17.074	0
DG4222_25deg_bin8 vs DG4222_25deg_bin9	-7.59071	-913.965	898.783	0.03623	1
DG4222_25deg_bin8 vs WRM101_20deg_bin1	-489.987	-1302.21	322.233	2.61008	1
DG4222_25deg_bin8 vs WRM101_20deg_bin10	-2956.92	-3769.14	-2144.7	15.7511	0
DG4222_25deg_bin8 vs WRM101_20deg_bin11	-3195.06	-4007.28	-2382.84	17.0196	0
DG4222_25deg_bin8 vs WRM101_20deg_bin12	-3094.59	-3906.81	-2282.37	16.4844	0
DG4222_25deg_bin8 vs WRM101_20deg_bin13	-2908.44	-3720.66	-2096.22	15.4928	0
DG4222_25deg_bin8 vs WRM101_20deg_bin14	-2911.22	-3723.44	-2099	15.5076	0
DG4222_25deg_bin8 vs WRM101_20deg_bin15	-3280.2	-4092.42	-2467.98	17.4731	0
DG4222_25deg_bin8 vs WRM101_20deg_bin16	-3675.25	-4487.47	-2863.04	19.5775	0
DG4222_25deg_bin8 vs WRM101_20deg_bin17	-4029.79	-4842.01	-3217.57	21.466	0
DG4222_25deg_bin8 vs WRM101_20deg_bin18	-4191.52	-5003.74	-3379.3	22.3275	0
DG4222_25deg_bin8 vs WRM101_20deg_bin19	-3858.15	-4670.37	-3045.93	20.5518	0
DG4222_25deg_bin8 vs WRM101_20deg_bin2	-457.707	-1269.93	354.513	2.43813	1
DG4222_25deg_bin8 vs WRM101_20deg_bin20	-3290.61	-4102.83	-2478.39	17.5285	0
DG4222_25deg_bin8 vs WRM101_20deg_bin3	-511.181	-1323.4	301.038	2.72298	1
DG4222_25deg_bin8 vs WRM101_20deg_bin4	-611.396	-1423.62	200.824	3.25681	1
DG4222_25deg_bin8 vs WRM101_20deg_bin5	-859.536	-1671.76	-47.3163	4.57861	0.01562
DG4222_25deg_bin8 vs WRM101_20deg_bin6	-1208.49	-2020.71	-396.27	6.43743	4.69917e-07
DG4222_25deg_bin8 vs WRM101_20deg_bin7	-1599.98	-2412.2	-787.758	8.52282	0
DG4222_25deg_bin8 vs WRM101_20deg_bin8	-2094.24	-2906.46	-1282.02	11.1557	0
DG4222_25deg_bin8 vs WRM101_20deg_bin9	-2555.25	-3367.47	-1743.03	13.6114	0
DG4222_25deg_bin8 vs WRM101_25deg_bin1	-345.67	-1121.43	430.092	1.92787	1
DG4222_25deg_bin8 vs WRM101_25deg_bin10	-3316.21	-4091.98	-2540.45	18.4951	0
DG4222_25deg_bin8 vs WRM101_25deg_bin11	-3322.37	-4098.13	-2546.61	18.5294	0
DG4222_25deg_bin8 vs WRM101_25deg_bin12	-3196.07	-3971.83	-2420.31	17.8251	0
DG4222_25deg_bin8 vs WRM101_25deg_bin13	-2916.65	-3692.41	-2140.89	16.2667	0
DG4222_25deg_bin8 vs WRM101_25deg_bin14	-2916.31	-3692.07	-2140.55	16.2648	0
DG4222_25deg_bin8 vs WRM101_25deg_bin15	-2970.62	-3746.39	-2194.86	16.5677	0
DG4222_25deg_bin8 vs WRM101_25deg_bin16	-3017.29	-3793.05	-2241.53	16.828	0
DG4222_25deg_bin8 vs WRM101_25deg_bin17	-3266.14	-4041.9	-2490.38	18.2159	0
DG4222_25deg_bin8 vs WRM101_25deg_bin18	-3396.66	-4172.42	-2620.9	18.9438	0
DG4222_25deg_bin8 vs WRM101_25deg_bin19	-3213.94	-3989.7	-2438.17	17.9247	0
DG4222_25deg_bin8 vs WRM101_25deg_bin2	-344.085	-1119.85	431.676	1.91903	1
DG4222_25deg_bin8 vs WRM101_25deg_bin20	-2810.68	-3586.44	-2034.91	15.6756	0
DG4222_25deg_bin8 vs WRM101_25deg_bin3	-434.507	-1210.27	341.255	2.42332	1
DG4222_25deg_bin8 vs WRM101_25deg_bin4	-560.306	-1336.07	215.456	3.12492	1
DG4222_25deg_bin8 vs WRM101_25deg_bin5	-867.51	-1643.27	-91.7481	4.83826	0.00443
DG4222_25deg_bin8 vs WRM101_25deg_bin6	-1318.66	-2094.42	-542.899	7.35441	8.50413e-10
DG4222_25deg_bin8 vs WRM101_25deg_bin7	-1926.11	-2701.87	-1150.35	10.7423	0
DG4222_25deg_bin8 vs WRM101_25deg_bin8	-2467.74	-3243.5	-1691.98	13.763	0
DG4222_25deg_bin8 vs WRM101_25deg_bin9	-3009.78	-3785.54	-2234.01	16.7861	0
DG4222_25deg_bin9 vs WRM101_20deg_bin1	-482.396	-1294.62	329.823	2.56965	1
DG4222_25deg_bin9 vs WRM101_20deg_bin10	-2949.33	-3761.55	-2137.11	15.7106	0
DG4222_25deg_bin9 vs WRM101_20deg_bin11	-3187.47	-3999.69	-2375.25	16.9791	0
DG4222_25deg_bin9 vs WRM101_20deg_bin12	-3087	-3899.22	-2274.78	16.444	0
DG4222_25deg_bin9 vs WRM101_20deg_bin13	-2900.85	-3713.07	-2088.63	15.4523	0
DG4222_25deg_bin9 vs WRM101_20deg_bin14	-2903.63	-3715.85	-2091.41	15.4672	0
DG4222_25deg_bin9 vs WRM101_20deg_bin15	-3272.61	-4084.83	-2460.39	17.4327	0
DG4222_25deg_bin9 vs WRM101_20deg_bin16	-3667.66	-4479.88	-2855.44	19.5371	0
DG4222_25deg_bin9 vs WRM101_20deg_bin17	-4022.2	-4834.42	-3209.98	21.4256	0
DG4222_25deg_bin9 vs WRM101_20deg_bin18	-4183.93	-4996.15	-3371.71	22.2871	0
DG4222_25deg_bin9 vs WRM101_20deg_bin19	-3850.56	-4662.78	-3038.34	20.5113	0
DG4222_25deg_bin9 vs WRM101_20deg_bin2	-450.116	-1262.34	362.103	2.3977	1
DG4222_25deg_bin9 vs WRM101_20deg_bin20	-3283.02	-4095.24	-2470.8	17.4881	0
DG4222_25deg_bin9 vs WRM101_20deg_bin3	-503.591	-1315.81	308.629	2.68255	1
DG4222_25deg_bin9 vs WRM101_20deg_bin4	-603.805	-1416.02	208.414	3.21637	1
DG4222_25deg_bin9 vs WRM101_20deg_bin5	-851.945	-1664.16	-39.7256	4.53817	0.0189
DG4222_25deg_bin9 vs WRM101_20deg_bin6	-1200.9	-2013.12	-388.68	6.397	6.09828e-07
DG4222_25deg_bin9 vs WRM101_20deg_bin7	-1592.39	-2404.61	-780.167	8.48239	0
DG4222_25deg_bin9 vs WRM101_20deg_bin8	-2086.65	-2898.87	-1274.43	11.1152	0
DG4222_25deg_bin9 vs WRM101_20deg_bin9	-2547.66	-3359.88	-1735.44	13.571	0
DG4222_25deg_bin9 vs WRM101_25deg_bin1	-338.08	-1113.84	437.682	1.88553	1
DG4222_25deg_bin9 vs WRM101_25deg_bin10	-3308.62	-4084.38	-2532.86	18.4528	0
DG4222_25deg_bin9 vs WRM101_25deg_bin11	-3314.78	-4090.54	-2539.02	18.4871	0
DG4222_25deg_bin9 vs WRM101_25deg_bin12	-3188.48	-3964.24	-2412.72	17.7827	0
DG4222_25deg_bin9 vs WRM101_25deg_bin13	-2909.06	-3684.82	-2133.29	16.2243	0
DG4222_25deg_bin9 vs WRM101_25deg_bin14	-2908.72	-3684.48	-2132.95	16.2224	0
DG4222_25deg_bin9 vs WRM101_25deg_bin15	-2963.03	-3738.79	-2187.27	16.5254	0
DG4222_25deg_bin9 vs WRM101_25deg_bin16	-3009.7	-3785.46	-2233.94	16.7856	0
DG4222_25deg_bin9 vs WRM101_25deg_bin17	-3258.55	-4034.31	-2482.79	18.1735	0
DG4222_25deg_bin9 vs WRM101_25deg_bin18	-3389.07	-4164.83	-2613.3	18.9014	0
DG4222_25deg_bin9 vs WRM101_25deg_bin19	-3206.35	-3982.11	-2430.58	17.8824	0
DG4222_25deg_bin9 vs WRM101_25deg_bin2	-336.495	-1112.26	439.267	1.87669	1
DG4222_25deg_bin9 vs WRM101_25deg_bin20	-2803.09	-3578.85	-2027.32	15.6333	0
DG4222_25deg_bin9 vs WRM101_25deg_bin3	-426.916	-1202.68	348.846	2.38099	1
DG4222_25deg_bin9 vs WRM101_25deg_bin4	-552.715	-1328.48	223.047	3.08259	1
DG4222_25deg_bin9 vs WRM101_25deg_bin5	-859.919	-1635.68	-84.1574	4.79592	0.00546
DG4222_25deg_bin9 vs WRM101_25deg_bin6	-1311.07	-2086.83	-535.308	7.31207	1.15774e-09
DG4222_25deg_bin9 vs WRM101_25deg_bin7	-1918.52	-2694.28	-1142.76	10.6999	0
DG4222_25deg_bin9 vs WRM101_25deg_bin8	-2460.15	-3235.91	-1684.39	13.7207	0
DG4222_25deg_bin9 vs WRM101_25deg_bin9	-3002.19	-3777.95	-2226.42	16.7437	0
WRM101_20deg_bin1 vs WRM101_20deg_bin10	-2466.94	-3172.55	-1761.33	15.1264	0
WRM101_20deg_bin1 vs WRM101_20deg_bin11	-2705.07	-3410.68	-1999.46	16.5866	0
WRM101_20deg_bin1 vs WRM101_20deg_bin12	-2604.61	-3310.22	-1899	15.9705	0
WRM101_20deg_bin1 vs WRM101_20deg_bin13	-2418.45	-3124.06	-1712.84	14.8291	0
WRM101_20deg_bin1 vs WRM101_20deg_bin14	-2421.23	-3126.84	-1715.62	14.8462	0
WRM101_20deg_bin1 vs WRM101_20deg_bin15	-2790.21	-3495.83	-2084.6	17.1086	0
WRM101_20deg_bin1 vs WRM101_20deg_bin16	-3185.27	-3890.88	-2479.66	19.531	0
WRM101_20deg_bin1 vs WRM101_20deg_bin17	-3539.8	-4245.41	-2834.19	21.7048	0
WRM101_20deg_bin1 vs WRM101_20deg_bin18	-3701.53	-4407.14	-2995.92	22.6965	0
WRM101_20deg_bin1 vs WRM101_20deg_bin19	-3368.17	-4073.78	-2662.55	20.6524	0
WRM101_20deg_bin1 vs WRM101_20deg_bin2	32.2801	-673.331	737.891	0.19793	1
WRM101_20deg_bin1 vs WRM101_20deg_bin20	-2800.62	-3506.23	-2095.01	17.1724	0
WRM101_20deg_bin1 vs WRM101_20deg_bin3	-21.1944	-726.806	684.417	0.12996	1
WRM101_20deg_bin1 vs WRM101_20deg_bin4	-121.409	-827.02	584.202	0.74444	1
WRM101_20deg_bin1 vs WRM101_20deg_bin5	-369.549	-1075.16	336.062	2.26595	1
WRM101_20deg_bin1 vs WRM101_20deg_bin6	-718.503	-1424.11	-12.8918	4.40561	0.03493
WRM101_20deg_bin1 vs WRM101_20deg_bin7	-1109.99	-1815.6	-404.379	6.80608	4.07279e-08
WRM101_20deg_bin1 vs WRM101_20deg_bin8	-1604.25	-2309.87	-898.644	9.83673	0
WRM101_20deg_bin1 vs WRM101_20deg_bin9	-2065.26	-2770.88	-1359.65	12.6635	0
WRM101_20deg_bin1 vs WRM101_25deg_bin1	144.317	-519.003	807.636	0.94132	1
WRM101_20deg_bin1 vs WRM101_25deg_bin10	-2826.23	-3489.55	-2162.91	18.4343	0
WRM101_20deg_bin1 vs WRM101_25deg_bin11	-2832.38	-3495.7	-2169.06	18.4745	0
WRM101_20deg_bin1 vs WRM101_25deg_bin12	-2706.08	-3369.4	-2042.76	17.6507	0
WRM101_20deg_bin1 vs WRM101_25deg_bin13	-2426.66	-3089.98	-1763.34	15.8281	0
WRM101_20deg_bin1 vs WRM101_25deg_bin14	-2426.32	-3089.64	-1763	15.8259	0
WRM101_20deg_bin1 vs WRM101_25deg_bin15	-2480.64	-3143.96	-1817.32	16.1802	0
WRM101_20deg_bin1 vs WRM101_25deg_bin16	-2527.3	-3190.62	-1863.98	16.4846	0
WRM101_20deg_bin1 vs WRM101_25deg_bin17	-2776.16	-3439.48	-2112.84	18.1077	0
WRM101_20deg_bin1 vs WRM101_25deg_bin18	-2906.67	-3569.99	-2243.35	18.959	0
WRM101_20deg_bin1 vs WRM101_25deg_bin19	-2723.95	-3387.27	-2060.63	17.7672	0
WRM101_20deg_bin1 vs WRM101_25deg_bin2	145.901	-517.418	809.221	0.95165	1
WRM101_20deg_bin1 vs WRM101_25deg_bin20	-2320.69	-2984.01	-1657.37	15.1369	0
WRM101_20deg_bin1 vs WRM101_25deg_bin3	55.4803	-607.84	718.8	0.36188	1
WRM101_20deg_bin1 vs WRM101_25deg_bin4	-70.3188	-733.639	593.001	0.45866	1
WRM101_20deg_bin1 vs WRM101_25deg_bin5	-377.523	-1040.84	285.797	2.46243	1
WRM101_20deg_bin1 vs WRM101_25deg_bin6	-828.674	-1491.99	-165.354	5.4051	0.00023
WRM101_20deg_bin1 vs WRM101_25deg_bin7	-1436.12	-2099.44	-772.802	9.36723	0
WRM101_20deg_bin1 vs WRM101_25deg_bin8	-1977.76	-2641.08	-1314.44	12.9001	0
WRM101_20deg_bin1 vs WRM101_25deg_bin9	-2519.79	-3183.11	-1856.47	16.4355	0
WRM101_20deg_bin10 vs WRM101_20deg_bin11	-238.136	-943.748	467.475	1.46017	1
WRM101_20deg_bin10 vs WRM101_20deg_bin12	-137.67	-843.282	567.941	0.84415	1
WRM101_20deg_bin10 vs WRM101_20deg_bin13	48.4844	-657.127	754.096	0.29729	1
WRM101_20deg_bin10 vs WRM101_20deg_bin14	45.7033	-659.908	751.314	0.28024	1
WRM101_20deg_bin10 vs WRM101_20deg_bin15	-323.278	-1028.89	382.333	1.98223	1
WRM101_20deg_bin10 vs WRM101_20deg_bin16	-718.331	-1423.94	-12.7201	4.40456	0.0351
WRM101_20deg_bin10 vs WRM101_20deg_bin17	-1072.87	-1778.48	-367.255	6.57845	1.87137e-07
WRM101_20deg_bin10 vs WRM101_20deg_bin18	-1234.6	-1940.21	-528.985	7.57012	1.71907e-10
WRM101_20deg_bin10 vs WRM101_20deg_bin19	-901.229	-1606.84	-195.618	5.52602	0.00012
WRM101_20deg_bin10 vs WRM101_20deg_bin2	2499.22	1793.61	3204.83	15.3243	0
WRM101_20deg_bin10 vs WRM101_20deg_bin20	-333.684	-1039.29	371.927	2.04603	1
WRM101_20deg_bin10 vs WRM101_20deg_bin3	2445.74	1740.13	3151.35	14.9964	0
WRM101_20deg_bin10 vs WRM101_20deg_bin4	2345.53	1639.92	3051.14	14.382	0
WRM101_20deg_bin10 vs WRM101_20deg_bin5	2097.39	1391.78	2803	12.8605	0
WRM101_20deg_bin10 vs WRM101_20deg_bin6	1748.43	1042.82	2454.04	10.7208	0
WRM101_20deg_bin10 vs WRM101_20deg_bin7	1356.95	651.335	2062.56	8.32032	0
WRM101_20deg_bin10 vs WRM101_20deg_bin8	862.682	157.071	1568.29	5.28966	0.00043
WRM101_20deg_bin10 vs WRM101_20deg_bin9	401.672	-303.939	1107.28	2.46291	1
WRM101_20deg_bin10 vs WRM101_25deg_bin1	2611.25	1947.93	3274.57	17.0321	0
WRM101_20deg_bin10 vs WRM101_25deg_bin10	-359.29	-1022.61	304.03	2.3435	1
WRM101_20deg_bin10 vs WRM101_25deg_bin11	-365.444	-1028.76	297.876	2.38364	1
WRM101_20deg_bin10 vs WRM101_25deg_bin12	-239.147	-902.467	424.173	1.55986	1
WRM101_20deg_bin10 vs WRM101_25deg_bin13	40.2764	-623.043	703.596	0.26271	1
WRM101_20deg_bin10 vs WRM101_25deg_bin14	40.6164	-622.704	703.936	0.26492	1
WRM101_20deg_bin10 vs WRM101_25deg_bin15	-13.7	-677.02	649.62	0.08936	1
WRM101_20deg_bin10 vs WRM101_25deg_bin16	-60.3665	-723.686	602.953	0.39375	1
WRM101_20deg_bin10 vs WRM101_25deg_bin17	-309.219	-972.539	354.101	2.01691	1
WRM101_20deg_bin10 vs WRM101_25deg_bin18	-439.734	-1103.05	223.586	2.8682	1
WRM101_20deg_bin10 vs WRM101_25deg_bin19	-257.013	-920.333	406.306	1.67639	1
WRM101_20deg_bin10 vs WRM101_25deg_bin2	2612.84	1949.52	3276.16	17.0425	0
WRM101_20deg_bin10 vs WRM101_25deg_bin20	146.247	-517.073	809.567	0.95391	1
WRM101_20deg_bin10 vs WRM101_25deg_bin3	2522.42	1859.1	3185.74	16.4527	0
WRM101_20deg_bin10 vs WRM101_25deg_bin4	2396.62	1733.3	3059.94	15.6321	0
WRM101_20deg_bin10 vs WRM101_25deg_bin5	2089.41	1426.09	2752.73	13.6284	0
WRM101_20deg_bin10 vs WRM101_25deg_bin6	1638.26	974.943	2301.58	10.6857	0
WRM101_20deg_bin10 vs WRM101_25deg_bin7	1030.81	367.495	1694.13	6.72358	7.11702e-08
WRM101_20deg_bin10 vs WRM101_25deg_bin8	489.181	-174.139	1152.5	3.19073	1
WRM101_20deg_bin10 vs WRM101_25deg_bin9	-52.853	-716.173	610.467	0.34474	1
WRM101_20deg_bin11 vs WRM101_20deg_bin12	100.466	-605.145	806.077	0.61602	1
WRM101_20deg_bin11 vs WRM101_20deg_bin13	286.621	-418.99	992.232	1.75746	1
WRM101_20deg_bin11 vs WRM101_20deg_bin14	283.84	-421.771	989.451	1.74041	1
WRM101_20deg_bin11 vs WRM101_20deg_bin15	-85.1419	-790.753	620.469	0.52206	1
WRM101_20deg_bin11 vs WRM101_20deg_bin16	-480.195	-1185.81	225.416	2.94439	1
WRM101_20deg_bin11 vs WRM101_20deg_bin17	-834.73	-1540.34	-129.119	5.11827	0.00106
WRM101_20deg_bin11 vs WRM101_20deg_bin18	-996.46	-1702.07	-290.849	6.10995	3.71407e-06
WRM101_20deg_bin11 vs WRM101_20deg_bin19	-663.093	-1368.7	42.5185	4.06585	0.15655
WRM101_20deg_bin11 vs WRM101_20deg_bin2	2737.35	2031.74	3442.96	16.7845	0
WRM101_20deg_bin11 vs WRM101_20deg_bin20	-95.5472	-801.158	610.064	0.58586	1
WRM101_20deg_bin11 vs WRM101_20deg_bin3	2683.88	1978.27	3389.49	16.4566	0
WRM101_20deg_bin11 vs WRM101_20deg_bin4	2583.66	1878.05	3289.28	15.8421	0
WRM101_20deg_bin11 vs WRM101_20deg_bin5	2335.52	1629.91	3041.14	14.3206	0
WRM101_20deg_bin11 vs WRM101_20deg_bin6	1986.57	1280.96	2692.18	12.181	0
WRM101_20deg_bin11 vs WRM101_20deg_bin7	1595.08	889.471	2300.69	9.78049	0
WRM101_20deg_bin11 vs WRM101_20deg_bin8	1100.82	395.207	1806.43	6.74983	5.96278e-08
WRM101_20deg_bin11 vs WRM101_20deg_bin9	639.809	-65.8024	1345.42	3.92308	0.28473
WRM101_20deg_bin11 vs WRM101_25deg_bin1	2849.39	2186.07	3512.71	18.5854	0
WRM101_20deg_bin11 vs WRM101_25deg_bin10	-121.153	-784.473	542.167	0.79023	1
WRM101_20deg_bin11 vs WRM101_25deg_bin11	-127.308	-790.628	536.012	0.83038	1
WRM101_20deg_bin11 vs WRM101_25deg_bin12	-1.0105	-664.33	662.309	0.00659	1
WRM101_20deg_bin11 vs WRM101_25deg_bin13	278.413	-384.907	941.733	1.81597	1
WRM101_20deg_bin11 vs WRM101_25deg_bin14	278.753	-384.567	942.073	1.81819	1
WRM101_20deg_bin11 vs WRM101_25deg_bin15	224.437	-438.883	887.756	1.46391	1
WRM101_20deg_bin11 vs WRM101_25deg_bin16	177.77	-485.55	841.09	1.15952	1
WRM101_20deg_bin11 vs WRM101_25deg_bin17	-71.0826	-734.402	592.237	0.46364	1
WRM101_20deg_bin11 vs WRM101_25deg_bin18	-201.597	-864.917	461.722	1.31494	1
WRM101_20deg_bin11 vs WRM101_25deg_bin19	-18.8769	-682.197	644.443	0.12313	1
WRM101_20deg_bin11 vs WRM101_25deg_bin2	2850.97	2187.65	3514.29	18.5957	0
WRM101_20deg_bin11 vs WRM101_25deg_bin20	384.384	-278.936	1047.7	2.50718	1
WRM101_20deg_bin11 vs WRM101_25deg_bin3	2760.55	2097.23	3423.87	18.0059	0
WRM101_20deg_bin11 vs WRM101_25deg_bin4	2634.75	1971.43	3298.07	17.1854	0
WRM101_20deg_bin11 vs WRM101_25deg_bin5	2327.55	1664.23	2990.87	15.1816	0
WRM101_20deg_bin11 vs WRM101_25deg_bin6	1876.4	1213.08	2539.72	12.239	0
WRM101_20deg_bin11 vs WRM101_25deg_bin7	1268.95	605.631	1932.27	8.27685	0
WRM101_20deg_bin11 vs WRM101_25deg_bin8	727.318	63.9977	1390.64	4.74399	0.00705
WRM101_20deg_bin11 vs WRM101_25deg_bin9	185.284	-478.036	848.603	1.20853	1
WRM101_20deg_bin12 vs WRM101_20deg_bin13	186.155	-519.456	891.766	1.14144	1
WRM101_20deg_bin12 vs WRM101_20deg_bin14	183.374	-522.237	888.985	1.12438	1
WRM101_20deg_bin12 vs WRM101_20deg_bin15	-185.608	-891.219	520.003	1.13808	1
WRM101_20deg_bin12 vs WRM101_20deg_bin16	-580.661	-1286.27	124.95	3.56041	1
WRM101_20deg_bin12 vs WRM101_20deg_bin17	-935.196	-1640.81	-229.585	5.7343	4e-05
WRM101_20deg_bin12 vs WRM101_20deg_bin18	-1096.93	-1802.54	-391.315	6.72597	7.00349e-08
WRM101_20deg_bin12 vs WRM101_20deg_bin19	-763.559	-1469.17	-57.9475	4.68188	0.00953
WRM101_20deg_bin12 vs WRM101_20deg_bin2	2636.89	1931.28	3342.5	16.1685	0
WRM101_20deg_bin12 vs WRM101_20deg_bin20	-196.013	-901.624	509.598	1.20188	1
WRM101_20deg_bin12 vs WRM101_20deg_bin3	2583.41	1877.8	3289.02	15.8406	0
WRM101_20deg_bin12 vs WRM101_20deg_bin4	2483.2	1777.59	3188.81	15.2261	0
WRM101_20deg_bin12 vs WRM101_20deg_bin5	2235.06	1529.45	2940.67	13.7046	0
WRM101_20deg_bin12 vs WRM101_20deg_bin6	1886.1	1180.49	2591.72	11.5649	0
WRM101_20deg_bin12 vs WRM101_20deg_bin7	1494.62	789.005	2200.23	9.16447	0
WRM101_20deg_bin12 vs WRM101_20deg_bin8	1000.35	294.741	1705.96	6.13381	3.20537e-06
WRM101_20deg_bin12 vs WRM101_20deg_bin9	539.343	-166.268	1244.95	3.30706	1
WRM101_20deg_bin12 vs WRM101_25deg_bin1	2748.92	2085.6	3412.24	17.9301	0
WRM101_20deg_bin12 vs WRM101_25deg_bin10	-221.619	-884.939	441.701	1.44553	1
WRM101_20deg_bin12 vs WRM101_25deg_bin11	-227.774	-891.094	435.546	1.48567	1
WRM101_20deg_bin12 vs WRM101_25deg_bin12	-101.477	-764.796	561.843	0.66189	1
WRM101_20deg_bin12 vs WRM101_25deg_bin13	177.947	-485.373	841.267	1.16067	1
WRM101_20deg_bin12 vs WRM101_25deg_bin14	178.287	-485.033	841.607	1.16289	1
WRM101_20deg_bin12 vs WRM101_25deg_bin15	123.971	-539.349	787.29	0.80861	1
WRM101_20deg_bin12 vs WRM101_25deg_bin16	77.304	-586.016	740.624	0.50422	1
WRM101_20deg_bin12 vs WRM101_25deg_bin17	-171.549	-834.868	491.771	1.11894	1
WRM101_20deg_bin12 vs WRM101_25deg_bin18	-302.063	-965.383	361.256	1.97024	1
WRM101_20deg_bin12 vs WRM101_25deg_bin19	-119.343	-782.663	543.977	0.77842	1
WRM101_20deg_bin12 vs WRM101_25deg_bin2	2750.51	2087.19	3413.83	17.9404	0
WRM101_20deg_bin12 vs WRM101_25deg_bin20	283.918	-379.402	947.237	1.85188	1
WRM101_20deg_bin12 vs WRM101_25deg_bin3	2660.09	1996.77	3323.41	17.3507	0
WRM101_20deg_bin12 vs WRM101_25deg_bin4	2534.29	1870.97	3197.61	16.5301	0
WRM101_20deg_bin12 vs WRM101_25deg_bin5	2227.08	1563.76	2890.4	14.5264	0
WRM101_20deg_bin12 vs WRM101_25deg_bin6	1775.93	1112.61	2439.25	11.5837	0
WRM101_20deg_bin12 vs WRM101_25deg_bin7	1168.49	505.165	1831.81	7.62155	1.17177e-10
WRM101_20deg_bin12 vs WRM101_25deg_bin8	626.852	-36.4683	1290.17	4.08869	0.14201
WRM101_20deg_bin12 vs WRM101_25deg_bin9	84.8175	-578.502	748.137	0.55323	1
WRM101_20deg_bin13 vs WRM101_20deg_bin14	-2.78108	-708.392	702.83	0.01705	1
WRM101_20deg_bin13 vs WRM101_20deg_bin15	-371.763	-1077.37	333.848	2.27952	1
WRM101_20deg_bin13 vs WRM101_20deg_bin16	-766.816	-1472.43	-61.2044	4.70185	0.00865
WRM101_20deg_bin13 vs WRM101_20deg_bin17	-1121.35	-1826.96	-415.74	6.87573	2.52984e-08
WRM101_20deg_bin13 vs WRM101_20deg_bin18	-1283.08	-1988.69	-577.47	7.86741	1.75415e-11
WRM101_20deg_bin13 vs WRM101_20deg_bin19	-949.714	-1655.32	-244.102	5.82331	2e-05
WRM101_20deg_bin13 vs WRM101_20deg_bin2	2450.73	1745.12	3156.34	15.027	0
WRM101_20deg_bin13 vs WRM101_20deg_bin20	-382.168	-1087.78	323.443	2.34332	1
WRM101_20deg_bin13 vs WRM101_20deg_bin3	2397.26	1691.65	3102.87	14.6991	0
WRM101_20deg_bin13 vs WRM101_20deg_bin4	2297.04	1591.43	3002.65	14.0847	0
WRM101_20deg_bin13 vs WRM101_20deg_bin5	2048.9	1343.29	2754.51	12.5632	0
WRM101_20deg_bin13 vs WRM101_20deg_bin6	1699.95	994.338	2405.56	10.4235	0
WRM101_20deg_bin13 vs WRM101_20deg_bin7	1308.46	602.851	2014.07	8.02303	4.91163e-12
WRM101_20deg_bin13 vs WRM101_20deg_bin8	814.197	108.586	1519.81	4.99237	0.00203
WRM101_20deg_bin13 vs WRM101_20deg_bin9	353.188	-352.423	1058.8	2.16563	1
WRM101_20deg_bin13 vs WRM101_25deg_bin1	2562.77	1899.45	3226.09	16.7159	0
WRM101_20deg_bin13 vs WRM101_25deg_bin10	-407.774	-1071.09	255.546	2.65974	1
WRM101_20deg_bin13 vs WRM101_25deg_bin11	-413.929	-1077.25	249.391	2.69989	1
WRM101_20deg_bin13 vs WRM101_25deg_bin12	-287.631	-950.951	375.689	1.8761	1
WRM101_20deg_bin13 vs WRM101_25deg_bin13	-8.20796	-671.528	655.112	0.05354	1
WRM101_20deg_bin13 vs WRM101_25deg_bin14	-7.86801	-671.188	655.452	0.05132	1
WRM101_20deg_bin13 vs WRM101_25deg_bin15	-62.1843	-725.504	601.136	0.4056	1
WRM101_20deg_bin13 vs WRM101_25deg_bin16	-108.851	-772.171	554.469	0.70999	1
WRM101_20deg_bin13 vs WRM101_25deg_bin17	-357.703	-1021.02	305.616	2.33315	1
WRM101_20deg_bin13 vs WRM101_25deg_bin18	-488.218	-1151.54	175.102	3.18445	1
WRM101_20deg_bin13 vs WRM101_25deg_bin19	-305.498	-968.818	357.822	1.99264	1
WRM101_20deg_bin13 vs WRM101_25deg_bin2	2564.35	1901.03	3227.67	16.7262	0
WRM101_20deg_bin13 vs WRM101_25deg_bin20	97.7627	-565.557	761.083	0.63767	1
WRM101_20deg_bin13 vs WRM101_25deg_bin3	2473.93	1810.61	3137.25	16.1364	0
WRM101_20deg_bin13 vs WRM101_25deg_bin4	2348.13	1684.81	3011.45	15.3159	0
WRM101_20deg_bin13 vs WRM101_25deg_bin5	2040.93	1377.61	2704.25	13.3121	0
WRM101_20deg_bin13 vs WRM101_25deg_bin6	1589.78	926.459	2253.1	10.3695	0
WRM101_20deg_bin13 vs WRM101_25deg_bin7	982.33	319.011	1645.65	6.40734	5.70591e-07
WRM101_20deg_bin13 vs WRM101_25deg_bin8	440.697	-222.623	1104.02	2.87448	1
WRM101_20deg_bin13 vs WRM101_25deg_bin9	-101.337	-764.657	561.983	0.66098	1
WRM101_20deg_bin14 vs WRM101_20deg_bin15	-368.982	-1074.59	336.629	2.26247	1
WRM101_20deg_bin14 vs WRM101_20deg_bin16	-764.035	-1469.65	-58.4233	4.68479	0.0094
WRM101_20deg_bin14 vs WRM101_20deg_bin17	-1118.57	-1824.18	-412.959	6.85868	2.84376e-08
WRM101_20deg_bin14 vs WRM101_20deg_bin18	-1280.3	-1985.91	-574.689	7.85035	2.03482e-11
WRM101_20deg_bin14 vs WRM101_20deg_bin19	-946.932	-1652.54	-241.321	5.80626	2e-05
WRM101_20deg_bin14 vs WRM101_20deg_bin2	2453.51	1747.9	3159.12	15.0441	0
WRM101_20deg_bin14 vs WRM101_20deg_bin20	-379.387	-1085	326.224	2.32627	1
WRM101_20deg_bin14 vs WRM101_20deg_bin3	2400.04	1694.43	3105.65	14.7162	0
WRM101_20deg_bin14 vs WRM101_20deg_bin4	2299.82	1594.21	3005.44	14.1017	0
WRM101_20deg_bin14 vs WRM101_20deg_bin5	2051.68	1346.07	2757.3	12.5802	0
WRM101_20deg_bin14 vs WRM101_20deg_bin6	1702.73	997.119	2408.34	10.4405	0
WRM101_20deg_bin14 vs WRM101_20deg_bin7	1311.24	605.632	2016.85	8.04009	4.91163e-12
WRM101_20deg_bin14 vs WRM101_20deg_bin8	816.978	111.367	1522.59	5.00943	0.00186
WRM101_20deg_bin14 vs WRM101_20deg_bin9	355.969	-349.642	1061.58	2.18268	1
WRM101_20deg_bin14 vs WRM101_25deg_bin1	2565.55	1902.23	3228.87	16.734	0
WRM101_20deg_bin14 vs WRM101_25deg_bin10	-404.993	-1068.31	258.327	2.6416	1
WRM101_20deg_bin14 vs WRM101_25deg_bin11	-411.148	-1074.47	252.172	2.68175	1
WRM101_20deg_bin14 vs WRM101_25deg_bin12	-284.85	-948.17	378.47	1.85796	1
WRM101_20deg_bin14 vs WRM101_25deg_bin13	-5.42688	-668.747	657.893	0.0354	1
WRM101_20deg_bin14 vs WRM101_25deg_bin14	-5.08693	-668.407	658.233	0.03318	1
WRM101_20deg_bin14 vs WRM101_25deg_bin15	-59.4032	-722.723	603.917	0.38746	1
WRM101_20deg_bin14 vs WRM101_25deg_bin16	-106.07	-769.39	557.25	0.69185	1
WRM101_20deg_bin14 vs WRM101_25deg_bin17	-354.922	-1018.24	308.397	2.31501	1
WRM101_20deg_bin14 vs WRM101_25deg_bin18	-485.437	-1148.76	177.883	3.16631	1
WRM101_20deg_bin14 vs WRM101_25deg_bin19	-302.717	-966.037	360.603	1.9745	1
WRM101_20deg_bin14 vs WRM101_25deg_bin2	2567.13	1903.81	3230.45	16.7444	0
WRM101_20deg_bin14 vs WRM101_25deg_bin20	100.544	-562.776	763.864	0.65581	1
WRM101_20deg_bin14 vs WRM101_25deg_bin3	2476.71	1813.39	3140.03	16.1546	0
WRM101_20deg_bin14 vs WRM101_25deg_bin4	2350.91	1687.59	3014.23	15.334	0
WRM101_20deg_bin14 vs WRM101_25deg_bin5	2043.71	1380.39	2707.03	13.3303	0
WRM101_20deg_bin14 vs WRM101_25deg_bin6	1592.56	929.24	2255.88	10.3876	0
WRM101_20deg_bin14 vs WRM101_25deg_bin7	985.112	321.792	1648.43	6.42548	5.07636e-07
WRM101_20deg_bin14 vs WRM101_25deg_bin8	443.478	-219.842	1106.8	2.89262	1
WRM101_20deg_bin14 vs WRM101_25deg_bin9	-98.5563	-761.876	564.764	0.64284	1
WRM101_20deg_bin15 vs WRM101_20deg_bin16	-395.053	-1100.66	310.558	2.42233	1
WRM101_20deg_bin15 vs WRM101_20deg_bin17	-749.588	-1455.2	-43.977	4.59621	0.01437
WRM101_20deg_bin15 vs WRM101_20deg_bin18	-911.318	-1616.93	-205.707	5.58789	8e-05
WRM101_20deg_bin15 vs WRM101_20deg_bin19	-577.951	-1283.56	127.66	3.54379	1
WRM101_20deg_bin15 vs WRM101_20deg_bin2	2822.5	2116.88	3528.11	17.3066	0
WRM101_20deg_bin15 vs WRM101_20deg_bin20	-10.4053	-716.016	695.206	0.0638	1
WRM101_20deg_bin15 vs WRM101_20deg_bin3	2769.02	2063.41	3474.63	16.9787	0
WRM101_20deg_bin15 vs WRM101_20deg_bin4	2668.81	1963.19	3374.42	16.3642	0
WRM101_20deg_bin15 vs WRM101_20deg_bin5	2420.67	1715.05	3126.28	14.8427	0
WRM101_20deg_bin15 vs WRM101_20deg_bin6	2071.71	1366.1	2777.32	12.703	0
WRM101_20deg_bin15 vs WRM101_20deg_bin7	1680.22	974.613	2385.84	10.3026	0
WRM101_20deg_bin15 vs WRM101_20deg_bin8	1185.96	480.349	1891.57	7.2719	1.54927e-09
WRM101_20deg_bin15 vs WRM101_20deg_bin9	724.951	19.3395	1430.56	4.44515	0.02913
WRM101_20deg_bin15 vs WRM101_25deg_bin1	2934.53	2271.21	3597.85	19.1407	0
WRM101_20deg_bin15 vs WRM101_25deg_bin10	-36.0114	-699.331	627.309	0.23489	1
WRM101_20deg_bin15 vs WRM101_25deg_bin11	-42.1658	-705.486	621.154	0.27503	1
WRM101_20deg_bin15 vs WRM101_25deg_bin12	84.1315	-579.188	747.451	0.54875	1
WRM101_20deg_bin15 vs WRM101_25deg_bin13	363.555	-299.765	1026.87	2.37132	1
WRM101_20deg_bin15 vs WRM101_25deg_bin14	363.895	-299.425	1027.21	2.37354	1
WRM101_20deg_bin15 vs WRM101_25deg_bin15	309.578	-353.741	972.898	2.01925	1
WRM101_20deg_bin15 vs WRM101_25deg_bin16	262.912	-400.408	926.232	1.71487	1
WRM101_20deg_bin15 vs WRM101_25deg_bin17	14.0594	-649.261	677.379	0.0917	1
WRM101_20deg_bin15 vs WRM101_25deg_bin18	-116.455	-779.775	546.864	0.75959	1
WRM101_20deg_bin15 vs WRM101_25deg_bin19	66.265	-597.055	729.585	0.43222	1
WRM101_20deg_bin15 vs WRM101_25deg_bin2	2936.12	2272.8	3599.44	19.1511	0
WRM101_20deg_bin15 vs WRM101_25deg_bin20	469.526	-193.794	1132.85	3.06252	1
WRM101_20deg_bin15 vs WRM101_25deg_bin3	2845.7	2182.38	3509.02	18.5613	0
WRM101_20deg_bin15 vs WRM101_25deg_bin4	2719.9	2056.58	3383.22	17.7408	0
WRM101_20deg_bin15 vs WRM101_25deg_bin5	2412.69	1749.37	3076.01	15.737	0
WRM101_20deg_bin15 vs WRM101_25deg_bin6	1961.54	1298.22	2624.86	12.7943	0
WRM101_20deg_bin15 vs WRM101_25deg_bin7	1354.09	690.773	2017.41	8.83219	0
WRM101_20deg_bin15 vs WRM101_25deg_bin8	812.46	149.14	1475.78	5.29934	0.0004
WRM101_20deg_bin15 vs WRM101_25deg_bin9	270.425	-392.894	933.745	1.76387	1
WRM101_20deg_bin16 vs WRM101_20deg_bin17	-354.535	-1060.15	351.076	2.17389	1
WRM101_20deg_bin16 vs WRM101_20deg_bin18	-516.265	-1221.88	189.346	3.16556	1
WRM101_20deg_bin16 vs WRM101_20deg_bin19	-182.898	-888.509	522.713	1.12147	1
WRM101_20deg_bin16 vs WRM101_20deg_bin2	3217.55	2511.94	3923.16	19.7289	0
WRM101_20deg_bin16 vs WRM101_20deg_bin20	384.648	-320.964	1090.26	2.35853	1
WRM101_20deg_bin16 vs WRM101_20deg_bin3	3164.07	2458.46	3869.68	19.401	0
WRM101_20deg_bin16 vs WRM101_20deg_bin4	3063.86	2358.25	3769.47	18.7865	0
WRM101_20deg_bin16 vs WRM101_20deg_bin5	2815.72	2110.11	3521.33	17.265	0
WRM101_20deg_bin16 vs WRM101_20deg_bin6	2466.76	1761.15	3172.38	15.1253	0
WRM101_20deg_bin16 vs WRM101_20deg_bin7	2075.28	1369.67	2780.89	12.7249	0
WRM101_20deg_bin16 vs WRM101_20deg_bin8	1581.01	875.402	2286.62	9.69422	0
WRM101_20deg_bin16 vs WRM101_20deg_bin9	1120	414.392	1825.61	6.86747	2.67747e-08
WRM101_20deg_bin16 vs WRM101_25deg_bin1	3329.58	2666.26	3992.9	21.7175	0
WRM101_20deg_bin16 vs WRM101_25deg_bin10	359.041	-304.278	1022.36	2.34188	1
WRM101_20deg_bin16 vs WRM101_25deg_bin11	352.887	-310.433	1016.21	2.30174	1
WRM101_20deg_bin16 vs WRM101_25deg_bin12	479.184	-184.136	1142.5	3.12552	1
WRM101_20deg_bin16 vs WRM101_25deg_bin13	758.608	95.2878	1421.93	4.94809	0.00255
WRM101_20deg_bin16 vs WRM101_25deg_bin14	758.948	95.6277	1422.27	4.9503	0.00252
WRM101_20deg_bin16 vs WRM101_25deg_bin15	704.631	41.3114	1367.95	4.59602	0.01438
WRM101_20deg_bin16 vs WRM101_25deg_bin16	657.965	-5.35517	1321.28	4.29163	0.05848
WRM101_20deg_bin16 vs WRM101_25deg_bin17	409.112	-254.208	1072.43	2.66847	1
WRM101_20deg_bin16 vs WRM101_25deg_bin18	278.597	-384.723	941.917	1.81718	1
WRM101_20deg_bin16 vs WRM101_25deg_bin19	461.318	-202.002	1124.64	3.00899	1
WRM101_20deg_bin16 vs WRM101_25deg_bin2	3331.17	2667.85	3994.49	21.7279	0
WRM101_20deg_bin16 vs WRM101_25deg_bin20	864.578	201.258	1527.9	5.63929	6e-05
WRM101_20deg_bin16 vs WRM101_25deg_bin3	3240.75	2577.43	3904.07	21.1381	0
WRM101_20deg_bin16 vs WRM101_25deg_bin4	3114.95	2451.63	3778.27	20.3175	0
WRM101_20deg_bin16 vs WRM101_25deg_bin5	2807.74	2144.42	3471.06	18.3138	0
WRM101_20deg_bin16 vs WRM101_25deg_bin6	2356.59	1693.27	3019.91	15.3711	0
WRM101_20deg_bin16 vs WRM101_25deg_bin7	1749.15	1085.83	2412.47	11.409	0
WRM101_20deg_bin16 vs WRM101_25deg_bin8	1207.51	544.192	1870.83	7.87611	1.68399e-11
WRM101_20deg_bin16 vs WRM101_25deg_bin9	665.478	2.15837	1328.8	4.34064	0.04693
WRM101_20deg_bin17 vs WRM101_20deg_bin18	-161.73	-867.341	543.881	0.99167	1
WRM101_20deg_bin17 vs WRM101_20deg_bin19	171.637	-533.974	877.249	1.05242	1
WRM101_20deg_bin17 vs WRM101_20deg_bin2	3572.08	2866.47	4277.69	21.9028	0
WRM101_20deg_bin17 vs WRM101_20deg_bin20	739.183	33.5717	1444.79	4.53241	0.01942
WRM101_20deg_bin17 vs WRM101_20deg_bin3	3518.61	2813	4224.22	21.5749	0
WRM101_20deg_bin17 vs WRM101_20deg_bin4	3418.39	2712.78	4124.01	20.9604	0
WRM101_20deg_bin17 vs WRM101_20deg_bin5	3170.25	2464.64	3875.87	19.4389	0
WRM101_20deg_bin17 vs WRM101_20deg_bin6	2821.3	2115.69	3526.91	17.2992	0
WRM101_20deg_bin17 vs WRM101_20deg_bin7	2429.81	1724.2	3135.42	14.8988	0
WRM101_20deg_bin17 vs WRM101_20deg_bin8	1935.55	1229.94	2641.16	11.8681	0
WRM101_20deg_bin17 vs WRM101_20deg_bin9	1474.54	768.928	2180.15	9.04136	0
WRM101_20deg_bin17 vs WRM101_25deg_bin1	3684.12	3020.8	4347.44	24.03	0
WRM101_20deg_bin17 vs WRM101_25deg_bin10	713.577	50.2569	1376.9	4.65437	0.01088
WRM101_20deg_bin17 vs WRM101_25deg_bin11	707.422	44.1024	1370.74	4.61422	0.01319
WRM101_20deg_bin17 vs WRM101_25deg_bin12	833.72	170.4	1497.04	5.43801	0.00019
WRM101_20deg_bin17 vs WRM101_25deg_bin13	1113.14	449.823	1776.46	7.26057	1.68188e-09
WRM101_20deg_bin17 vs WRM101_25deg_bin14	1113.48	450.163	1776.8	7.26279	1.65522e-09
WRM101_20deg_bin17 vs WRM101_25deg_bin15	1059.17	395.847	1722.49	6.90851	2.01896e-08
WRM101_20deg_bin17 vs WRM101_25deg_bin16	1012.5	349.18	1675.82	6.60412	1.57941e-07
WRM101_20deg_bin17 vs WRM101_25deg_bin17	763.647	100.328	1426.97	4.98096	0.00215
WRM101_20deg_bin17 vs WRM101_25deg_bin18	633.133	-30.1872	1296.45	4.12966	0.11909
WRM101_20deg_bin17 vs WRM101_25deg_bin19	815.853	152.533	1479.17	5.32147	0.00036
WRM101_20deg_bin17 vs WRM101_25deg_bin2	3685.7	3022.38	4349.02	24.0403	0
WRM101_20deg_bin17 vs WRM101_25deg_bin20	1219.11	555.794	1882.43	7.95178	9.12159e-12
WRM101_20deg_bin17 vs WRM101_25deg_bin3	3595.28	2931.96	4258.6	23.4505	0
WRM101_20deg_bin17 vs WRM101_25deg_bin4	3469.48	2806.16	4132.8	22.63	0
WRM101_20deg_bin17 vs WRM101_25deg_bin5	3162.28	2498.96	3825.6	20.6262	0
WRM101_20deg_bin17 vs WRM101_25deg_bin6	2711.13	2047.81	3374.45	17.6836	0
WRM101_20deg_bin17 vs WRM101_25deg_bin7	2103.68	1440.36	2767	13.7215	0
WRM101_20deg_bin17 vs WRM101_25deg_bin8	1562.05	898.728	2225.37	10.1886	0
WRM101_20deg_bin17 vs WRM101_25deg_bin9	1020.01	356.694	1683.33	6.65313	1.14067e-07
WRM101_20deg_bin18 vs WRM101_20deg_bin19	333.367	-372.244	1038.98	2.04409	1
WRM101_20deg_bin18 vs WRM101_20deg_bin2	3733.81	3028.2	4439.42	22.8944	0
WRM101_20deg_bin18 vs WRM101_20deg_bin20	900.913	195.302	1606.52	5.52408	0.00012
WRM101_20deg_bin18 vs WRM101_20deg_bin3	3680.34	2974.73	4385.95	22.5666	0
WRM101_20deg_bin18 vs WRM101_20deg_bin4	3580.12	2874.51	4285.74	21.9521	0
WRM101_20deg_bin18 vs WRM101_20deg_bin5	3331.98	2626.37	4037.6	20.4306	0
WRM101_20deg_bin18 vs WRM101_20deg_bin6	2983.03	2277.42	3688.64	18.2909	0
WRM101_20deg_bin18 vs WRM101_20deg_bin7	2591.54	1885.93	3297.15	15.8904	0
WRM101_20deg_bin18 vs WRM101_20deg_bin8	2097.28	1391.67	2802.89	12.8598	0
WRM101_20deg_bin18 vs WRM101_20deg_bin9	1636.27	930.658	2341.88	10.033	0
WRM101_20deg_bin18 vs WRM101_25deg_bin1	3845.85	3182.53	4509.17	25.0849	0
WRM101_20deg_bin18 vs WRM101_25deg_bin10	875.307	211.987	1538.63	5.70927	4e-05
WRM101_20deg_bin18 vs WRM101_25deg_bin11	869.152	205.832	1532.47	5.66912	5e-05
WRM101_20deg_bin18 vs WRM101_25deg_bin12	995.45	332.13	1658.77	6.49291	3.27841e-07
WRM101_20deg_bin18 vs WRM101_25deg_bin13	1274.87	611.553	1938.19	8.31547	0
WRM101_20deg_bin18 vs WRM101_25deg_bin14	1275.21	611.893	1938.53	8.31769	0
WRM101_20deg_bin18 vs WRM101_25deg_bin15	1220.9	557.577	1884.22	7.96341	8.41993e-12
WRM101_20deg_bin18 vs WRM101_25deg_bin16	1174.23	510.91	1837.55	7.65902	8.84093e-11
WRM101_20deg_bin18 vs WRM101_25deg_bin17	925.377	262.058	1588.7	6.03586	5.84782e-06
WRM101_20deg_bin18 vs WRM101_25deg_bin18	794.863	131.543	1458.18	5.18456	0.00075
WRM101_20deg_bin18 vs WRM101_25deg_bin19	977.583	314.263	1640.9	6.37637	6.96125e-07
WRM101_20deg_bin18 vs WRM101_25deg_bin2	3847.43	3184.11	4510.75	25.0952	0
WRM101_20deg_bin18 vs WRM101_25deg_bin20	1380.84	717.524	2044.16	9.00667	0
WRM101_20deg_bin18 vs WRM101_25deg_bin3	3757.01	3093.69	4420.33	24.5054	0
WRM101_20deg_bin18 vs WRM101_25deg_bin4	3631.21	2967.89	4294.53	23.6849	0
WRM101_20deg_bin18 vs WRM101_25deg_bin5	3324.01	2660.69	3987.33	21.6811	0
WRM101_20deg_bin18 vs WRM101_25deg_bin6	2872.86	2209.54	3536.18	18.7385	0
WRM101_20deg_bin18 vs WRM101_25deg_bin7	2265.41	1602.09	2928.73	14.7764	0
WRM101_20deg_bin18 vs WRM101_25deg_bin8	1723.78	1060.46	2387.1	11.2435	0
WRM101_20deg_bin18 vs WRM101_25deg_bin9	1181.74	518.424	1845.06	7.70803	6.03428e-11
WRM101_20deg_bin19 vs WRM101_20deg_bin2	3400.45	2694.83	4106.06	20.8503	0
WRM101_20deg_bin19 vs WRM101_20deg_bin20	567.545	-138.066	1273.16	3.47999	1
WRM101_20deg_bin19 vs WRM101_20deg_bin3	3346.97	2641.36	4052.58	20.5225	0
WRM101_20deg_bin19 vs WRM101_20deg_bin4	3246.76	2541.15	3952.37	19.908	0
WRM101_20deg_bin19 vs WRM101_20deg_bin5	2998.62	2293.01	3704.23	18.3865	0
WRM101_20deg_bin19 vs WRM101_20deg_bin6	2649.66	1944.05	3355.27	16.2468	0
WRM101_20deg_bin19 vs WRM101_20deg_bin7	2258.18	1552.56	2963.79	13.8463	0
WRM101_20deg_bin19 vs WRM101_20deg_bin8	1763.91	1058.3	2469.52	10.8157	0
WRM101_20deg_bin19 vs WRM101_20deg_bin9	1302.9	597.29	2008.51	7.98894	7.01661e-12
WRM101_20deg_bin19 vs WRM101_25deg_bin1	3512.48	2849.16	4175.8	22.9105	0
WRM101_20deg_bin19 vs WRM101_25deg_bin10	541.939	-121.381	1205.26	3.53485	1
WRM101_20deg_bin19 vs WRM101_25deg_bin11	535.785	-127.535	1199.1	3.4947	1
WRM101_20deg_bin19 vs WRM101_25deg_bin12	662.082	-1.23771	1325.4	4.31849	0.05185
WRM101_20deg_bin19 vs WRM101_25deg_bin13	941.506	278.186	1604.83	6.14105	3.06494e-06
WRM101_20deg_bin19 vs WRM101_25deg_bin14	941.846	278.526	1605.17	6.14327	3.02315e-06
WRM101_20deg_bin19 vs WRM101_25deg_bin15	887.529	224.209	1550.85	5.78899	3e-05
WRM101_20deg_bin19 vs WRM101_25deg_bin16	840.863	177.543	1504.18	5.4846	0.00015
WRM101_20deg_bin19 vs WRM101_25deg_bin17	592.01	-71.3098	1255.33	3.86144	0.36648
WRM101_20deg_bin19 vs WRM101_25deg_bin18	461.495	-201.825	1124.82	3.01014	1
WRM101_20deg_bin19 vs WRM101_25deg_bin19	644.216	-19.1041	1307.54	4.20195	0.08696
WRM101_20deg_bin19 vs WRM101_25deg_bin2	3514.07	2850.75	4177.39	22.9208	0
WRM101_20deg_bin19 vs WRM101_25deg_bin20	1047.48	384.156	1710.8	6.83226	3.4072e-08
WRM101_20deg_bin19 vs WRM101_25deg_bin3	3423.65	2760.33	4086.97	22.331	0
WRM101_20deg_bin19 vs WRM101_25deg_bin4	3297.85	2634.53	3961.17	21.5105	0
WRM101_20deg_bin19 vs WRM101_25deg_bin5	2990.64	2327.32	3653.96	19.5067	0
WRM101_20deg_bin19 vs WRM101_25deg_bin6	2539.49	1876.17	3202.81	16.5641	0
WRM101_20deg_bin19 vs WRM101_25deg_bin7	1932.04	1268.72	2595.36	12.6019	0
WRM101_20deg_bin19 vs WRM101_25deg_bin8	1390.41	727.09	2053.73	9.06907	0
WRM101_20deg_bin19 vs WRM101_25deg_bin9	848.376	185.056	1511.7	5.53361	0.00011
WRM101_20deg_bin2 vs WRM101_20deg_bin20	-2832.9	-3538.51	-2127.29	17.3704	0
WRM101_20deg_bin2 vs WRM101_20deg_bin3	-53.4744	-759.086	652.137	0.32789	1
WRM101_20deg_bin2 vs WRM101_20deg_bin4	-153.689	-859.3	551.922	0.94237	1
WRM101_20deg_bin2 vs WRM101_20deg_bin5	-401.829	-1107.44	303.782	2.46388	1
WRM101_20deg_bin2 vs WRM101_20deg_bin6	-750.783	-1456.39	-45.1718	4.60354	0.01387
WRM101_20deg_bin2 vs WRM101_20deg_bin7	-1142.27	-1847.88	-436.659	7.00401	1.04042e-08
WRM101_20deg_bin2 vs WRM101_20deg_bin8	-1636.53	-2342.15	-930.924	10.0347	0
WRM101_20deg_bin2 vs WRM101_20deg_bin9	-2097.54	-2803.16	-1391.93	12.8614	0
WRM101_20deg_bin2 vs WRM101_25deg_bin1	112.036	-551.283	775.356	0.73077	1
WRM101_20deg_bin2 vs WRM101_25deg_bin10	-2858.51	-3521.83	-2195.19	18.6449	0
WRM101_20deg_bin2 vs WRM101_25deg_bin11	-2864.66	-3527.98	-2201.34	18.685	0
WRM101_20deg_bin2 vs WRM101_25deg_bin12	-2738.36	-3401.68	-2075.04	17.8612	0
WRM101_20deg_bin2 vs WRM101_25deg_bin13	-2458.94	-3122.26	-1795.62	16.0387	0
WRM101_20deg_bin2 vs WRM101_25deg_bin14	-2458.6	-3121.92	-1795.28	16.0364	0
WRM101_20deg_bin2 vs WRM101_25deg_bin15	-2512.92	-3176.24	-1849.6	16.3907	0
WRM101_20deg_bin2 vs WRM101_25deg_bin16	-2559.58	-3222.9	-1896.26	16.6951	0
WRM101_20deg_bin2 vs WRM101_25deg_bin17	-2808.44	-3471.76	-2145.12	18.3183	0
WRM101_20deg_bin2 vs WRM101_25deg_bin18	-2938.95	-3602.27	-2275.63	19.1696	0
WRM101_20deg_bin2 vs WRM101_25deg_bin19	-2756.23	-3419.55	-2092.91	17.9778	0
WRM101_20deg_bin2 vs WRM101_25deg_bin2	113.621	-549.699	776.941	0.74111	1
WRM101_20deg_bin2 vs WRM101_25deg_bin20	-2352.97	-3016.29	-1689.65	15.3475	0
WRM101_20deg_bin2 vs WRM101_25deg_bin3	23.2003	-640.12	686.52	0.15133	1
WRM101_20deg_bin2 vs WRM101_25deg_bin4	-102.599	-765.919	560.721	0.66921	1
WRM101_20deg_bin2 vs WRM101_25deg_bin5	-409.803	-1073.12	253.517	2.67298	1
WRM101_20deg_bin2 vs WRM101_25deg_bin6	-860.954	-1524.27	-197.634	5.61565	7e-05
WRM101_20deg_bin2 vs WRM101_25deg_bin7	-1468.4	-2131.72	-805.082	9.57778	0
WRM101_20deg_bin2 vs WRM101_25deg_bin8	-2010.04	-2673.36	-1346.72	13.1106	0
WRM101_20deg_bin2 vs WRM101_25deg_bin9	-2552.07	-3215.39	-1888.75	16.6461	0
WRM101_20deg_bin20 vs WRM101_20deg_bin3	2779.43	2073.81	3485.04	17.0425	0
WRM101_20deg_bin20 vs WRM101_20deg_bin4	2679.21	1973.6	3384.82	16.428	0
WRM101_20deg_bin20 vs WRM101_20deg_bin5	2431.07	1725.46	3136.68	14.9065	0
WRM101_20deg_bin20 vs WRM101_20deg_bin6	2082.12	1376.51	2787.73	12.7668	0
WRM101_20deg_bin20 vs WRM101_20deg_bin7	1690.63	985.019	2396.24	10.3664	0
WRM101_20deg_bin20 vs WRM101_20deg_bin8	1196.37	490.754	1901.98	7.3357	9.75309e-10
WRM101_20deg_bin20 vs WRM101_20deg_bin9	735.356	29.7448	1440.97	4.50895	0.02167
WRM101_20deg_bin20 vs WRM101_25deg_bin1	2944.94	2281.62	3608.26	19.2086	0
WRM101_20deg_bin20 vs WRM101_25deg_bin10	-25.6061	-688.926	637.714	0.16702	1
WRM101_20deg_bin20 vs WRM101_25deg_bin11	-31.7606	-695.08	631.559	0.20716	1
WRM101_20deg_bin20 vs WRM101_25deg_bin12	94.5367	-568.783	757.857	0.61662	1
WRM101_20deg_bin20 vs WRM101_25deg_bin13	373.96	-289.36	1037.28	2.43919	1
WRM101_20deg_bin20 vs WRM101_25deg_bin14	374.3	-289.02	1037.62	2.44141	1
WRM101_20deg_bin20 vs WRM101_25deg_bin15	319.984	-343.336	983.304	2.08712	1
WRM101_20deg_bin20 vs WRM101_25deg_bin16	273.317	-390.003	936.637	1.78274	1
WRM101_20deg_bin20 vs WRM101_25deg_bin17	24.4646	-638.855	687.784	0.15957	1
WRM101_20deg_bin20 vs WRM101_25deg_bin18	-106.05	-769.37	557.27	0.69172	1
WRM101_20deg_bin20 vs WRM101_25deg_bin19	76.6703	-586.65	739.99	0.50009	1
WRM101_20deg_bin20 vs WRM101_25deg_bin2	2946.52	2283.2	3609.84	19.2189	0
WRM101_20deg_bin20 vs WRM101_25deg_bin20	479.931	-183.389	1143.25	3.13039	1
WRM101_20deg_bin20 vs WRM101_25deg_bin3	2856.1	2192.78	3519.42	18.6292	0
WRM101_20deg_bin20 vs WRM101_25deg_bin4	2730.3	2066.98	3393.62	17.8086	0
WRM101_20deg_bin20 vs WRM101_25deg_bin5	2423.1	1759.78	3086.42	15.8049	0
WRM101_20deg_bin20 vs WRM101_25deg_bin6	1971.95	1308.63	2635.27	12.8622	0
WRM101_20deg_bin20 vs WRM101_25deg_bin7	1364.5	701.179	2027.82	8.90006	0
WRM101_20deg_bin20 vs WRM101_25deg_bin8	822.865	159.545	1486.18	5.36721	0.00028
WRM101_20deg_bin20 vs WRM101_25deg_bin9	280.831	-382.489	944.151	1.83174	1
WRM101_20deg_bin3 vs WRM101_20deg_bin4	-100.215	-805.826	605.397	0.61448	1
WRM101_20deg_bin3 vs WRM101_20deg_bin5	-348.354	-1053.97	357.257	2.13599	1
WRM101_20deg_bin3 vs WRM101_20deg_bin6	-697.309	-1402.92	8.30263	4.27565	0.06279
WRM101_20deg_bin3 vs WRM101_20deg_bin7	-1088.8	-1794.41	-383.185	6.67612	9.78424e-08
WRM101_20deg_bin3 vs WRM101_20deg_bin8	-1583.06	-2288.67	-877.449	9.70678	0
WRM101_20deg_bin3 vs WRM101_20deg_bin9	-2044.07	-2749.68	-1338.46	12.5335	0
WRM101_20deg_bin3 vs WRM101_25deg_bin1	165.511	-497.809	828.831	1.07956	1
WRM101_20deg_bin3 vs WRM101_25deg_bin10	-2805.03	-3468.35	-2141.71	18.2961	0
WRM101_20deg_bin3 vs WRM101_25deg_bin11	-2811.19	-3474.51	-2147.87	18.3362	0
WRM101_20deg_bin3 vs WRM101_25deg_bin12	-2684.89	-3348.21	-2021.57	17.5124	0
WRM101_20deg_bin3 vs WRM101_25deg_bin13	-2405.47	-3068.79	-1742.15	15.6899	0
WRM101_20deg_bin3 vs WRM101_25deg_bin14	-2405.13	-3068.45	-1741.81	15.6876	0
WRM101_20deg_bin3 vs WRM101_25deg_bin15	-2459.44	-3122.76	-1796.12	16.0419	0
WRM101_20deg_bin3 vs WRM101_25deg_bin16	-2506.11	-3169.43	-1842.79	16.3463	0
WRM101_20deg_bin3 vs WRM101_25deg_bin17	-2754.96	-3418.28	-2091.64	17.9695	0
WRM101_20deg_bin3 vs WRM101_25deg_bin18	-2885.48	-3548.8	-2222.16	18.8208	0
WRM101_20deg_bin3 vs WRM101_25deg_bin19	-2702.76	-3366.08	-2039.44	17.629	0
WRM101_20deg_bin3 vs WRM101_25deg_bin2	167.096	-496.224	830.416	1.0899	1
WRM101_20deg_bin3 vs WRM101_25deg_bin20	-2299.5	-2962.81	-1636.18	14.9987	0
WRM101_20deg_bin3 vs WRM101_25deg_bin3	76.6747	-586.645	739.995	0.50012	1
WRM101_20deg_bin3 vs WRM101_25deg_bin4	-49.1244	-712.444	614.196	0.32042	1
WRM101_20deg_bin3 vs WRM101_25deg_bin5	-356.329	-1019.65	306.991	2.32419	1
WRM101_20deg_bin3 vs WRM101_25deg_bin6	-807.479	-1470.8	-144.159	5.26686	0.00048
WRM101_20deg_bin3 vs WRM101_25deg_bin7	-1414.93	-2078.25	-751.607	9.22899	0
WRM101_20deg_bin3 vs WRM101_25deg_bin8	-1956.56	-2619.88	-1293.24	12.7618	0
WRM101_20deg_bin3 vs WRM101_25deg_bin9	-2498.6	-3161.91	-1835.28	16.2973	0
WRM101_20deg_bin4 vs WRM101_20deg_bin5	-248.14	-953.751	457.471	1.52151	1
WRM101_20deg_bin4 vs WRM101_20deg_bin6	-597.094	-1302.71	108.517	3.66117	0.81206
WRM101_20deg_bin4 vs WRM101_20deg_bin7	-988.581	-1694.19	-282.97	6.06164	4.99625e-06
WRM101_20deg_bin4 vs WRM101_20deg_bin8	-1482.85	-2188.46	-777.235	9.0923	0
WRM101_20deg_bin4 vs WRM101_20deg_bin9	-1943.86	-2649.47	-1238.24	11.9191	0
WRM101_20deg_bin4 vs WRM101_25deg_bin1	265.725	-397.594	929.045	1.73322	1
WRM101_20deg_bin4 vs WRM101_25deg_bin10	-2704.82	-3368.14	-2041.5	17.6424	0
WRM101_20deg_bin4 vs WRM101_25deg_bin11	-2710.97	-3374.29	-2047.65	17.6825	0
WRM101_20deg_bin4 vs WRM101_25deg_bin12	-2584.67	-3247.99	-1921.35	16.8588	0
WRM101_20deg_bin4 vs WRM101_25deg_bin13	-2305.25	-2968.57	-1641.93	15.0362	0
WRM101_20deg_bin4 vs WRM101_25deg_bin14	-2304.91	-2968.23	-1641.59	15.034	0
WRM101_20deg_bin4 vs WRM101_25deg_bin15	-2359.23	-3022.55	-1695.91	15.3883	0
WRM101_20deg_bin4 vs WRM101_25deg_bin16	-2405.89	-3069.21	-1742.57	15.6927	0
WRM101_20deg_bin4 vs WRM101_25deg_bin17	-2654.75	-3318.07	-1991.43	17.3158	0
WRM101_20deg_bin4 vs WRM101_25deg_bin18	-2785.26	-3448.58	-2121.94	18.1671	0
WRM101_20deg_bin4 vs WRM101_25deg_bin19	-2602.54	-3265.86	-1939.22	16.9753	0
WRM101_20deg_bin4 vs WRM101_25deg_bin2	267.31	-396.01	930.63	1.74356	1
WRM101_20deg_bin4 vs WRM101_25deg_bin20	-2199.28	-2862.6	-1535.96	14.345	0
WRM101_20deg_bin4 vs WRM101_25deg_bin3	176.889	-486.431	840.209	1.15378	1
WRM101_20deg_bin4 vs WRM101_25deg_bin4	51.0902	-612.23	714.41	0.33324	1
WRM101_20deg_bin4 vs WRM101_25deg_bin5	-256.114	-919.434	407.206	1.67053	1
WRM101_20deg_bin4 vs WRM101_25deg_bin6	-707.265	-1370.58	-43.9449	4.6132	0.01325
WRM101_20deg_bin4 vs WRM101_25deg_bin7	-1314.71	-1978.03	-651.393	8.57533	0
WRM101_20deg_bin4 vs WRM101_25deg_bin8	-1856.35	-2519.67	-1193.03	12.1082	0
WRM101_20deg_bin4 vs WRM101_25deg_bin9	-2398.38	-3061.7	-1735.06	15.6436	0
WRM101_20deg_bin5 vs WRM101_20deg_bin6	-348.954	-1054.57	356.657	2.13966	1
WRM101_20deg_bin5 vs WRM101_20deg_bin7	-740.441	-1446.05	-34.8303	4.54013	0.01872
WRM101_20deg_bin5 vs WRM101_20deg_bin8	-1234.71	-1940.32	-529.095	7.57079	1.71205e-10
WRM101_20deg_bin5 vs WRM101_20deg_bin9	-1695.72	-2401.33	-990.104	10.3975	0
WRM101_20deg_bin5 vs WRM101_25deg_bin1	513.865	-149.454	1177.19	3.35173	1
WRM101_20deg_bin5 vs WRM101_25deg_bin10	-2456.68	-3120	-1793.36	16.0239	0
WRM101_20deg_bin5 vs WRM101_25deg_bin11	-2462.83	-3126.15	-1799.51	16.064	0
WRM101_20deg_bin5 vs WRM101_25deg_bin12	-2336.53	-2999.85	-1673.21	15.2402	0
WRM101_20deg_bin5 vs WRM101_25deg_bin13	-2057.11	-2720.43	-1393.79	13.4177	0
WRM101_20deg_bin5 vs WRM101_25deg_bin14	-2056.77	-2720.09	-1393.45	13.4155	0
WRM101_20deg_bin5 vs WRM101_25deg_bin15	-2111.09	-2774.41	-1447.77	13.7698	0
WRM101_20deg_bin5 vs WRM101_25deg_bin16	-2157.75	-2821.07	-1494.43	14.0741	0
WRM101_20deg_bin5 vs WRM101_25deg_bin17	-2406.61	-3069.93	-1743.29	15.6973	0
WRM101_20deg_bin5 vs WRM101_25deg_bin18	-2537.12	-3200.44	-1873.8	16.5486	0
WRM101_20deg_bin5 vs WRM101_25deg_bin19	-2354.4	-3017.72	-1691.08	15.3568	0
WRM101_20deg_bin5 vs WRM101_25deg_bin2	515.45	-147.87	1178.77	3.36207	1
WRM101_20deg_bin5 vs WRM101_25deg_bin20	-1951.14	-2614.46	-1287.82	12.7265	0
WRM101_20deg_bin5 vs WRM101_25deg_bin3	425.029	-238.291	1088.35	2.77229	1
WRM101_20deg_bin5 vs WRM101_25deg_bin4	299.23	-364.09	962.55	1.95175	1
WRM101_20deg_bin5 vs WRM101_25deg_bin5	-7.97429	-671.294	655.346	0.05201	1
WRM101_20deg_bin5 vs WRM101_25deg_bin6	-459.125	-1122.44	204.195	2.99468	1
WRM101_20deg_bin5 vs WRM101_25deg_bin7	-1066.57	-1729.89	-403.253	6.95682	1.44521e-08
WRM101_20deg_bin5 vs WRM101_25deg_bin8	-1608.21	-2271.53	-944.887	10.4897	0
WRM101_20deg_bin5 vs WRM101_25deg_bin9	-2150.24	-2813.56	-1486.92	14.0251	0
WRM101_20deg_bin6 vs WRM101_20deg_bin7	-391.487	-1097.1	314.124	2.40046	1
WRM101_20deg_bin6 vs WRM101_20deg_bin8	-885.752	-1591.36	-180.141	5.43112	0.0002
WRM101_20deg_bin6 vs WRM101_20deg_bin9	-1346.76	-2052.37	-641.15	8.25787	0
WRM101_20deg_bin6 vs WRM101_25deg_bin1	862.819	199.5	1526.14	5.62782	7e-05
WRM101_20deg_bin6 vs WRM101_25deg_bin10	-2107.72	-2771.04	-1444.4	13.7478	0
WRM101_20deg_bin6 vs WRM101_25deg_bin11	-2113.88	-2777.2	-1450.56	13.788	0
WRM101_20deg_bin6 vs WRM101_25deg_bin12	-1987.58	-2650.9	-1324.26	12.9642	0
WRM101_20deg_bin6 vs WRM101_25deg_bin13	-1708.16	-2371.48	-1044.84	11.1416	0
WRM101_20deg_bin6 vs WRM101_25deg_bin14	-1707.82	-2371.14	-1044.5	11.1394	0
WRM101_20deg_bin6 vs WRM101_25deg_bin15	-1762.13	-2425.45	-1098.81	11.4937	0
WRM101_20deg_bin6 vs WRM101_25deg_bin16	-1808.8	-2472.12	-1145.48	11.7981	0
WRM101_20deg_bin6 vs WRM101_25deg_bin17	-2057.65	-2720.97	-1394.33	13.4212	0
WRM101_20deg_bin6 vs WRM101_25deg_bin18	-2188.17	-2851.49	-1524.85	14.2725	0
WRM101_20deg_bin6 vs WRM101_25deg_bin19	-2005.45	-2668.77	-1342.13	13.0807	0
WRM101_20deg_bin6 vs WRM101_25deg_bin2	864.404	201.084	1527.72	5.63815	6e-05
WRM101_20deg_bin6 vs WRM101_25deg_bin20	-1602.19	-2265.51	-938.867	10.4504	0
WRM101_20deg_bin6 vs WRM101_25deg_bin3	773.983	110.663	1437.3	5.04837	0.00152
WRM101_20deg_bin6 vs WRM101_25deg_bin4	648.184	-15.1357	1311.5	4.22784	0.07761
WRM101_20deg_bin6 vs WRM101_25deg_bin5	340.98	-322.34	1004.3	2.22407	1
WRM101_20deg_bin6 vs WRM101_25deg_bin6	-110.171	-773.491	553.149	0.7186	1
WRM101_20deg_bin6 vs WRM101_25deg_bin7	-717.619	-1380.94	-54.2989	4.68073	0.00958
WRM101_20deg_bin6 vs WRM101_25deg_bin8	-1259.25	-1922.57	-595.933	8.21359	1.40332e-12
WRM101_20deg_bin6 vs WRM101_25deg_bin9	-1801.29	-2464.61	-1137.97	11.7491	0
WRM101_20deg_bin7 vs WRM101_20deg_bin8	-494.264	-1199.88	211.347	3.03066	1
WRM101_20deg_bin7 vs WRM101_20deg_bin9	-955.274	-1660.89	-249.663	5.85741	2e-05
WRM101_20deg_bin7 vs WRM101_25deg_bin1	1254.31	590.987	1917.63	8.18133	1.40332e-12
WRM101_20deg_bin7 vs WRM101_25deg_bin10	-1716.24	-2379.56	-1052.92	11.1943	0
WRM101_20deg_bin7 vs WRM101_25deg_bin11	-1722.39	-2385.71	-1059.07	11.2344	0
WRM101_20deg_bin7 vs WRM101_25deg_bin12	-1596.09	-2259.41	-932.773	10.4107	0
WRM101_20deg_bin7 vs WRM101_25deg_bin13	-1316.67	-1979.99	-653.35	8.58809	0
WRM101_20deg_bin7 vs WRM101_25deg_bin14	-1316.33	-1979.65	-653.01	8.58588	0
WRM101_20deg_bin7 vs WRM101_25deg_bin15	-1370.65	-2033.97	-707.326	8.94016	0
WRM101_20deg_bin7 vs WRM101_25deg_bin16	-1417.31	-2080.63	-753.993	9.24455	0
WRM101_20deg_bin7 vs WRM101_25deg_bin17	-1666.17	-2329.49	-1002.85	10.8677	0
WRM101_20deg_bin7 vs WRM101_25deg_bin18	-1796.68	-2460	-1133.36	11.719	0
WRM101_20deg_bin7 vs WRM101_25deg_bin19	-1613.96	-2277.28	-950.64	10.5272	0
WRM101_20deg_bin7 vs WRM101_25deg_bin2	1255.89	592.572	1919.21	8.19167	1.40332e-12
WRM101_20deg_bin7 vs WRM101_25deg_bin20	-1210.7	-1874.02	-547.379	7.89689	1.40332e-11
WRM101_20deg_bin7 vs WRM101_25deg_bin3	1165.47	502.151	1828.79	7.60189	1.35421e-10
WRM101_20deg_bin7 vs WRM101_25deg_bin4	1039.67	376.352	1702.99	6.78135	4.8176e-08
WRM101_20deg_bin7 vs WRM101_25deg_bin5	732.467	69.1473	1395.79	4.77758	0.00598
WRM101_20deg_bin7 vs WRM101_25deg_bin6	281.317	-382.003	944.636	1.83491	1
WRM101_20deg_bin7 vs WRM101_25deg_bin7	-326.131	-989.451	337.189	2.12722	1
WRM101_20deg_bin7 vs WRM101_25deg_bin8	-867.765	-1531.08	-204.445	5.66007	5e-05
WRM101_20deg_bin7 vs WRM101_25deg_bin9	-1409.8	-2073.12	-746.479	9.19554	0
WRM101_20deg_bin8 vs WRM101_20deg_bin9	-461.009	-1166.62	244.602	2.82675	1
WRM101_20deg_bin8 vs WRM101_25deg_bin1	1748.57	1085.25	2411.89	11.4052	0
WRM101_20deg_bin8 vs WRM101_25deg_bin10	-1221.97	-1885.29	-558.652	7.97042	7.71827e-12
WRM101_20deg_bin8 vs WRM101_25deg_bin11	-1228.13	-1891.45	-564.806	8.01056	5.61329e-12
WRM101_20deg_bin8 vs WRM101_25deg_bin12	-1101.83	-1765.15	-438.509	7.18677	2.85787e-09
WRM101_20deg_bin8 vs WRM101_25deg_bin13	-822.405	-1485.73	-159.085	5.36421	0.00028
WRM101_20deg_bin8 vs WRM101_25deg_bin14	-822.065	-1485.39	-158.745	5.36199	0.00029
WRM101_20deg_bin8 vs WRM101_25deg_bin15	-876.382	-1539.7	-213.062	5.71628	4e-05
WRM101_20deg_bin8 vs WRM101_25deg_bin16	-923.048	-1586.37	-259.728	6.02066	6.41426e-06
WRM101_20deg_bin8 vs WRM101_25deg_bin17	-1171.9	-1835.22	-508.581	7.64383	9.89342e-11
WRM101_20deg_bin8 vs WRM101_25deg_bin18	-1302.42	-1965.74	-639.096	8.49512	0
WRM101_20deg_bin8 vs WRM101_25deg_bin19	-1119.7	-1783.01	-456.375	7.30331	1.23422e-09
WRM101_20deg_bin8 vs WRM101_25deg_bin2	1750.16	1086.84	2413.48	11.4155	0
WRM101_20deg_bin8 vs WRM101_25deg_bin20	-716.435	-1379.75	-53.1147	4.67301	0.00995
WRM101_20deg_bin8 vs WRM101_25deg_bin3	1659.74	996.415	2323.06	10.8258	0
WRM101_20deg_bin8 vs WRM101_25deg_bin4	1533.94	870.616	2197.26	10.0052	0
WRM101_20deg_bin8 vs WRM101_25deg_bin5	1226.73	563.412	1890.05	8.00147	6.31495e-12
WRM101_20deg_bin8 vs WRM101_25deg_bin6	775.581	112.261	1438.9	5.0588	0.00144
WRM101_20deg_bin8 vs WRM101_25deg_bin7	168.133	-495.187	831.453	1.09666	1
WRM101_20deg_bin8 vs WRM101_25deg_bin8	-373.501	-1036.82	289.819	2.43619	1
WRM101_20deg_bin8 vs WRM101_25deg_bin9	-915.535	-1578.85	-252.215	5.97166	8.63045e-06
WRM101_20deg_bin9 vs WRM101_25deg_bin1	2209.58	1546.26	2872.9	14.4122	0
WRM101_20deg_bin9 vs WRM101_25deg_bin10	-760.962	-1424.28	-97.6422	4.96344	0.00236
WRM101_20deg_bin9 vs WRM101_25deg_bin11	-767.117	-1430.44	-103.797	5.00359	0.00192
WRM101_20deg_bin9 vs WRM101_25deg_bin12	-640.819	-1304.14	22.5006	4.1798	0.09581
WRM101_20deg_bin9 vs WRM101_25deg_bin13	-361.396	-1024.72	301.924	2.35724	1
WRM101_20deg_bin9 vs WRM101_25deg_bin14	-361.056	-1024.38	302.264	2.35502	1
WRM101_20deg_bin9 vs WRM101_25deg_bin15	-415.372	-1078.69	247.948	2.7093	1
WRM101_20deg_bin9 vs WRM101_25deg_bin16	-462.039	-1125.36	201.281	3.01369	1
WRM101_20deg_bin9 vs WRM101_25deg_bin17	-710.891	-1374.21	-47.5715	4.63685	0.01183
WRM101_20deg_bin9 vs WRM101_25deg_bin18	-841.406	-1504.73	-178.086	5.48815	0.00014
WRM101_20deg_bin9 vs WRM101_25deg_bin19	-658.686	-1322.01	4.63424	4.29634	0.05726
WRM101_20deg_bin9 vs WRM101_25deg_bin2	2211.17	1547.85	2874.49	14.4225	0
WRM101_20deg_bin9 vs WRM101_25deg_bin20	-255.425	-918.745	407.895	1.66603	1
WRM101_20deg_bin9 vs WRM101_25deg_bin3	2120.74	1457.42	2784.06	13.8327	0
WRM101_20deg_bin9 vs WRM101_25deg_bin4	1994.95	1331.63	2658.27	13.0122	0
WRM101_20deg_bin9 vs WRM101_25deg_bin5	1687.74	1024.42	2351.06	11.0084	0
WRM101_20deg_bin9 vs WRM101_25deg_bin6	1236.59	573.271	1899.91	8.06577	3.5083e-12
WRM101_20deg_bin9 vs WRM101_25deg_bin7	629.143	-34.1773	1292.46	4.10364	0.1332
WRM101_20deg_bin9 vs WRM101_25deg_bin8	87.5089	-575.811	750.829	0.57078	1
WRM101_20deg_bin9 vs WRM101_25deg_bin9	-454.525	-1117.85	208.795	2.96468	1
WRM101_25deg_bin1 vs WRM101_25deg_bin10	-2970.54	-3588.68	-2352.4	20.7917	0
WRM101_25deg_bin1 vs WRM101_25deg_bin11	-2976.7	-3594.84	-2358.56	20.8348	0
WRM101_25deg_bin1 vs WRM101_25deg_bin12	-2850.4	-3468.54	-2232.26	19.9508	0
WRM101_25deg_bin1 vs WRM101_25deg_bin13	-2570.98	-3189.12	-1952.83	17.995	0
WRM101_25deg_bin1 vs WRM101_25deg_bin14	-2570.64	-3188.78	-1952.49	17.9927	0
WRM101_25deg_bin1 vs WRM101_25deg_bin15	-2624.95	-3243.09	-2006.81	18.3728	0
WRM101_25deg_bin1 vs WRM101_25deg_bin16	-2671.62	-3289.76	-2053.48	18.6995	0
WRM101_25deg_bin1 vs WRM101_25deg_bin17	-2920.47	-3538.61	-2302.33	20.4413	0
WRM101_25deg_bin1 vs WRM101_25deg_bin18	-3050.99	-3669.13	-2432.85	21.3548	0
WRM101_25deg_bin1 vs WRM101_25deg_bin19	-2868.27	-3486.41	-2250.12	20.0759	0
WRM101_25deg_bin1 vs WRM101_25deg_bin2	1.58489	-616.557	619.727	0.01109	1
WRM101_25deg_bin1 vs WRM101_25deg_bin20	-2465.01	-3083.15	-1846.86	17.2533	0
WRM101_25deg_bin1 vs WRM101_25deg_bin3	-88.8362	-706.978	529.306	0.62179	1
WRM101_25deg_bin1 vs WRM101_25deg_bin4	-214.635	-832.777	403.507	1.5023	1
WRM101_25deg_bin1 vs WRM101_25deg_bin5	-521.84	-1139.98	96.3022	3.65251	0.83978
WRM101_25deg_bin1 vs WRM101_25deg_bin6	-972.99	-1591.13	-354.848	6.81025	3.95863e-08
WRM101_25deg_bin1 vs WRM101_25deg_bin7	-1580.44	-2198.58	-962.296	11.062	0
WRM101_25deg_bin1 vs WRM101_25deg_bin8	-2122.07	-2740.21	-1503.93	14.853	0
WRM101_25deg_bin1 vs WRM101_25deg_bin9	-2664.11	-3282.25	-2045.96	18.6469	0
WRM101_25deg_bin10 vs WRM101_25deg_bin11	-6.15446	-624.296	611.987	0.04308	1
WRM101_25deg_bin10 vs WRM101_25deg_bin12	120.143	-497.999	738.285	0.84092	1
WRM101_25deg_bin10 vs WRM101_25deg_bin13	399.566	-218.576	1017.71	2.79669	1
WRM101_25deg_bin10 vs WRM101_25deg_bin14	399.906	-218.236	1018.05	2.79906	1
WRM101_25deg_bin10 vs WRM101_25deg_bin15	345.59	-272.552	963.732	2.41889	1
WRM101_25deg_bin10 vs WRM101_25deg_bin16	298.923	-319.219	917.065	2.09225	1
WRM101_25deg_bin10 vs WRM101_25deg_bin17	50.0707	-568.071	668.213	0.35046	1
WRM101_25deg_bin10 vs WRM101_25deg_bin18	-80.4441	-698.586	537.698	0.56305	1
WRM101_25deg_bin10 vs WRM101_25deg_bin19	102.276	-515.865	720.418	0.71586	1
WRM101_25deg_bin10 vs WRM101_25deg_bin2	2972.13	2353.99	3590.27	20.8028	0
WRM101_25deg_bin10 vs WRM101_25deg_bin20	505.537	-112.605	1123.68	3.53841	1
WRM101_25deg_bin10 vs WRM101_25deg_bin3	2881.71	2263.56	3499.85	20.1699	0
WRM101_25deg_bin10 vs WRM101_25deg_bin4	2755.91	2137.77	3374.05	19.2894	0
WRM101_25deg_bin10 vs WRM101_25deg_bin5	2448.7	1830.56	3066.85	17.1392	0
WRM101_25deg_bin10 vs WRM101_25deg_bin6	1997.55	1379.41	2615.69	13.9815	0
WRM101_25deg_bin10 vs WRM101_25deg_bin7	1390.1	771.963	2008.25	9.72976	0
WRM101_25deg_bin10 vs WRM101_25deg_bin8	848.471	230.329	1466.61	5.93871	1e-05
WRM101_25deg_bin10 vs WRM101_25deg_bin9	306.437	-311.705	924.579	2.14484	1
WRM101_25deg_bin11 vs WRM101_25deg_bin12	126.297	-491.845	744.439	0.88399	1
WRM101_25deg_bin11 vs WRM101_25deg_bin13	405.721	-212.421	1023.86	2.83976	1
WRM101_25deg_bin11 vs WRM101_25deg_bin14	406.061	-212.081	1024.2	2.84214	1
WRM101_25deg_bin11 vs WRM101_25deg_bin15	351.744	-266.398	969.886	2.46196	1
WRM101_25deg_bin11 vs WRM101_25deg_bin16	305.078	-313.064	923.22	2.13533	1
WRM101_25deg_bin11 vs WRM101_25deg_bin17	56.2252	-561.917	674.367	0.39354	1
WRM101_25deg_bin11 vs WRM101_25deg_bin18	-74.2896	-692.432	543.852	0.51998	1
WRM101_25deg_bin11 vs WRM101_25deg_bin19	108.431	-509.711	726.573	0.75894	1
WRM101_25deg_bin11 vs WRM101_25deg_bin2	2978.28	2360.14	3596.42	20.8459	0
WRM101_25deg_bin11 vs WRM101_25deg_bin20	511.691	-106.451	1129.83	3.58148	1
WRM101_25deg_bin11 vs WRM101_25deg_bin3	2887.86	2269.72	3506	20.213	0
WRM101_25deg_bin11 vs WRM101_25deg_bin4	2762.06	2143.92	3380.2	19.3325	0
WRM101_25deg_bin11 vs WRM101_25deg_bin5	2454.86	1836.72	3073	17.1823	0
WRM101_25deg_bin11 vs WRM101_25deg_bin6	2003.71	1385.57	2621.85	14.0245	0
WRM101_25deg_bin11 vs WRM101_25deg_bin7	1396.26	778.117	2014.4	9.77284	0
WRM101_25deg_bin11 vs WRM101_25deg_bin8	854.625	236.483	1472.77	5.98178	8.1186e-06
WRM101_25deg_bin11 vs WRM101_25deg_bin9	312.591	-305.551	930.733	2.18792	1
WRM101_25deg_bin12 vs WRM101_25deg_bin13	279.423	-338.719	897.565	1.95577	1
WRM101_25deg_bin12 vs WRM101_25deg_bin14	279.763	-338.379	897.905	1.95815	1
WRM101_25deg_bin12 vs WRM101_25deg_bin15	225.447	-392.695	843.589	1.57797	1
WRM101_25deg_bin12 vs WRM101_25deg_bin16	178.78	-439.361	796.922	1.25134	1
WRM101_25deg_bin12 vs WRM101_25deg_bin17	-70.0721	-688.214	548.07	0.49046	1
WRM101_25deg_bin12 vs WRM101_25deg_bin18	-200.587	-818.729	417.555	1.40397	1
WRM101_25deg_bin12 vs WRM101_25deg_bin19	-17.8664	-636.008	600.275	0.12505	1
WRM101_25deg_bin12 vs WRM101_25deg_bin2	2851.98	2233.84	3470.13	19.9619	0
WRM101_25deg_bin12 vs WRM101_25deg_bin20	385.394	-232.748	1003.54	2.69749	1
WRM101_25deg_bin12 vs WRM101_25deg_bin3	2761.56	2143.42	3379.71	19.329	0
WRM101_25deg_bin12 vs WRM101_25deg_bin4	2635.76	2017.62	3253.91	18.4485	0
WRM101_25deg_bin12 vs WRM101_25deg_bin5	2328.56	1710.42	2946.7	16.2983	0
WRM101_25deg_bin12 vs WRM101_25deg_bin6	1877.41	1259.27	2495.55	13.1406	0
WRM101_25deg_bin12 vs WRM101_25deg_bin7	1269.96	651.82	1888.1	8.88885	0
WRM101_25deg_bin12 vs WRM101_25deg_bin8	728.328	110.186	1346.47	5.09779	0.00118
WRM101_25deg_bin12 vs WRM101_25deg_bin9	186.294	-431.848	804.436	1.30393	1
WRM101_25deg_bin13 vs WRM101_25deg_bin14	0.33995	-617.802	618.482	0.00238	1
WRM101_25deg_bin13 vs WRM101_25deg_bin15	-53.9764	-672.118	564.166	0.3778	1
WRM101_25deg_bin13 vs WRM101_25deg_bin16	-100.643	-718.785	517.499	0.70443	1
WRM101_25deg_bin13 vs WRM101_25deg_bin17	-349.495	-967.637	268.646	2.44622	1
WRM101_25deg_bin13 vs WRM101_25deg_bin18	-480.01	-1098.15	138.132	3.35974	1
WRM101_25deg_bin13 vs WRM101_25deg_bin19	-297.29	-915.432	320.852	2.08082	1
WRM101_25deg_bin13 vs WRM101_25deg_bin2	2572.56	1954.42	3190.7	18.0061	0
WRM101_25deg_bin13 vs WRM101_25deg_bin20	105.971	-512.171	724.113	0.74172	1
WRM101_25deg_bin13 vs WRM101_25deg_bin3	2482.14	1864	3100.28	17.3732	0
WRM101_25deg_bin13 vs WRM101_25deg_bin4	2356.34	1738.2	2974.48	16.4928	0
WRM101_25deg_bin13 vs WRM101_25deg_bin5	2049.14	1431	2667.28	14.3425	0
WRM101_25deg_bin13 vs WRM101_25deg_bin6	1597.99	979.844	2216.13	11.1848	0
WRM101_25deg_bin13 vs WRM101_25deg_bin7	990.538	372.396	1608.68	6.93308	1.7037e-08
WRM101_25deg_bin13 vs WRM101_25deg_bin8	448.905	-169.237	1067.05	3.14202	1
WRM101_25deg_bin13 vs WRM101_25deg_bin9	-93.1294	-711.271	525.013	0.65184	1
WRM101_25deg_bin14 vs WRM101_25deg_bin15	-54.3163	-672.458	563.826	0.38018	1
WRM101_25deg_bin14 vs WRM101_25deg_bin16	-100.983	-719.125	517.159	0.70681	1
WRM101_25deg_bin14 vs WRM101_25deg_bin17	-349.835	-967.977	268.306	2.4486	1
WRM101_25deg_bin14 vs WRM101_25deg_bin18	-480.35	-1098.49	137.792	3.36212	1
WRM101_25deg_bin14 vs WRM101_25deg_bin19	-297.63	-915.772	320.512	2.0832	1
WRM101_25deg_bin14 vs WRM101_25deg_bin2	2572.22	1954.08	3190.36	18.0038	0
WRM101_25deg_bin14 vs WRM101_25deg_bin20	105.631	-512.511	723.773	0.73934	1
WRM101_25deg_bin14 vs WRM101_25deg_bin3	2481.8	1863.66	3099.94	17.3709	0
WRM101_25deg_bin14 vs WRM101_25deg_bin4	2356	1737.86	2974.14	16.4904	0
WRM101_25deg_bin14 vs WRM101_25deg_bin5	2048.8	1430.66	2666.94	14.3401	0
WRM101_25deg_bin14 vs WRM101_25deg_bin6	1597.65	979.505	2215.79	11.1824	0
WRM101_25deg_bin14 vs WRM101_25deg_bin7	990.198	372.057	1608.34	6.9307	1.73198e-08
WRM101_25deg_bin14 vs WRM101_25deg_bin8	448.565	-169.577	1066.71	3.13964	1
WRM101_25deg_bin14 vs WRM101_25deg_bin9	-93.4693	-711.611	524.673	0.65422	1
WRM101_25deg_bin15 vs WRM101_25deg_bin16	-46.6666	-664.808	571.475	0.32663	1
WRM101_25deg_bin15 vs WRM101_25deg_bin17	-295.519	-913.661	322.623	2.06843	1
WRM101_25deg_bin15 vs WRM101_25deg_bin18	-426.034	-1044.18	192.108	2.98194	1
WRM101_25deg_bin15 vs WRM101_25deg_bin19	-243.313	-861.455	374.828	1.70302	1
WRM101_25deg_bin15 vs WRM101_25deg_bin2	2626.54	2008.4	3244.68	18.3839	0
WRM101_25deg_bin15 vs WRM101_25deg_bin20	159.947	-458.195	778.089	1.11952	1
WRM101_25deg_bin15 vs WRM101_25deg_bin3	2536.12	1917.97	3154.26	17.751	0
WRM101_25deg_bin15 vs WRM101_25deg_bin4	2410.32	1792.18	3028.46	16.8705	0
WRM101_25deg_bin15 vs WRM101_25deg_bin5	2103.11	1484.97	2721.26	14.7203	0
WRM101_25deg_bin15 vs WRM101_25deg_bin6	1651.96	1033.82	2270.1	11.5626	0
WRM101_25deg_bin15 vs WRM101_25deg_bin7	1044.51	426.373	1662.66	7.31088	1.16827e-09
WRM101_25deg_bin15 vs WRM101_25deg_bin8	502.881	-115.261	1121.02	3.51982	1
WRM101_25deg_bin15 vs WRM101_25deg_bin9	-39.153	-657.295	578.989	0.27404	1
WRM101_25deg_bin16 vs WRM101_25deg_bin17	-248.853	-866.994	369.289	1.74179	1
WRM101_25deg_bin16 vs WRM101_25deg_bin18	-379.367	-997.509	238.775	2.65531	1
WRM101_25deg_bin16 vs WRM101_25deg_bin19	-196.647	-814.789	421.495	1.37639	1
WRM101_25deg_bin16 vs WRM101_25deg_bin2	2673.2	2055.06	3291.35	18.7106	0
WRM101_25deg_bin16 vs WRM101_25deg_bin20	206.614	-411.528	824.756	1.44615	1
WRM101_25deg_bin16 vs WRM101_25deg_bin3	2582.78	1964.64	3200.93	18.0777	0
WRM101_25deg_bin16 vs WRM101_25deg_bin4	2456.98	1838.84	3075.13	17.1972	0
WRM101_25deg_bin16 vs WRM101_25deg_bin5	2149.78	1531.64	2767.92	15.047	0
WRM101_25deg_bin16 vs WRM101_25deg_bin6	1698.63	1080.49	2316.77	11.8892	0
WRM101_25deg_bin16 vs WRM101_25deg_bin7	1091.18	473.039	1709.32	7.63751	1.03846e-10
WRM101_25deg_bin16 vs WRM101_25deg_bin8	549.548	-68.5943	1167.69	3.84645	0.38947
WRM101_25deg_bin16 vs WRM101_25deg_bin9	7.51355	-610.628	625.655	0.05259	1
WRM101_25deg_bin17 vs WRM101_25deg_bin18	-130.515	-748.657	487.627	0.91351	1
WRM101_25deg_bin17 vs WRM101_25deg_bin19	52.2057	-565.936	670.348	0.3654	1
WRM101_25deg_bin17 vs WRM101_25deg_bin2	2922.06	2303.92	3540.2	20.4524	0
WRM101_25deg_bin17 vs WRM101_25deg_bin20	455.466	-162.676	1073.61	3.18795	1
WRM101_25deg_bin17 vs WRM101_25deg_bin3	2831.64	2213.49	3449.78	19.8195	0
WRM101_25deg_bin17 vs WRM101_25deg_bin4	2705.84	2087.69	3323.98	18.939	0
WRM101_25deg_bin17 vs WRM101_25deg_bin5	2398.63	1780.49	3016.77	16.7888	0
WRM101_25deg_bin17 vs WRM101_25deg_bin6	1947.48	1329.34	2565.62	13.631	0
WRM101_25deg_bin17 vs WRM101_25deg_bin7	1340.03	721.892	1958.18	9.3793	0
WRM101_25deg_bin17 vs WRM101_25deg_bin8	798.4	180.258	1416.54	5.58824	8e-05
WRM101_25deg_bin17 vs WRM101_25deg_bin9	256.366	-361.776	874.508	1.79438	1
WRM101_25deg_bin18 vs WRM101_25deg_bin19	182.72	-435.421	800.862	1.27892	1
WRM101_25deg_bin18 vs WRM101_25deg_bin2	3052.57	2434.43	3670.71	21.3659	0
WRM101_25deg_bin18 vs WRM101_25deg_bin20	585.981	-32.1609	1204.12	4.10146	0.13445
WRM101_25deg_bin18 vs WRM101_25deg_bin3	2962.15	2344.01	3580.29	20.733	0
WRM101_25deg_bin18 vs WRM101_25deg_bin4	2836.35	2218.21	3454.49	19.8525	0
WRM101_25deg_bin18 vs WRM101_25deg_bin5	2529.15	1911.01	3147.29	17.7023	0
WRM101_25deg_bin18 vs WRM101_25deg_bin6	2078	1459.85	2696.14	14.5445	0
WRM101_25deg_bin18 vs WRM101_25deg_bin7	1470.55	852.407	2088.69	10.2928	0
WRM101_25deg_bin18 vs WRM101_25deg_bin8	928.915	310.773	1547.06	6.50176	3.09461e-07
WRM101_25deg_bin18 vs WRM101_25deg_bin9	386.881	-231.261	1005.02	2.7079	1
WRM101_25deg_bin19 vs WRM101_25deg_bin2	2869.85	2251.71	3487.99	20.087	0
WRM101_25deg_bin19 vs WRM101_25deg_bin20	403.26	-214.881	1021.4	2.82254	1
WRM101_25deg_bin19 vs WRM101_25deg_bin3	2779.43	2161.29	3397.57	19.4541	0
WRM101_25deg_bin19 vs WRM101_25deg_bin4	2653.63	2035.49	3271.77	18.5736	0
WRM101_25deg_bin19 vs WRM101_25deg_bin5	2346.43	1728.28	2964.57	16.4233	0
WRM101_25deg_bin19 vs WRM101_25deg_bin6	1895.28	1277.13	2513.42	13.2656	0
WRM101_25deg_bin19 vs WRM101_25deg_bin7	1287.83	669.686	1905.97	9.0139	0
WRM101_25deg_bin19 vs WRM101_25deg_bin8	746.194	128.053	1364.34	5.22284	0.00061
WRM101_25deg_bin19 vs WRM101_25deg_bin9	204.16	-413.981	822.302	1.42898	1
WRM101_25deg_bin2 vs WRM101_25deg_bin20	-2466.59	-3084.73	-1848.45	17.2644	0
WRM101_25deg_bin2 vs WRM101_25deg_bin3	-90.4211	-708.563	527.721	0.63288	1
WRM101_25deg_bin2 vs WRM101_25deg_bin4	-216.22	-834.362	401.922	1.51339	1
WRM101_25deg_bin2 vs WRM101_25deg_bin5	-523.425	-1141.57	94.7173	3.66361	0.80443
WRM101_25deg_bin2 vs WRM101_25deg_bin6	-974.575	-1592.72	-356.433	6.82135	3.67046e-08
WRM101_25deg_bin2 vs WRM101_25deg_bin7	-1582.02	-2200.17	-963.881	11.0731	0
WRM101_25deg_bin2 vs WRM101_25deg_bin8	-2123.66	-2741.8	-1505.51	14.8641	0
WRM101_25deg_bin2 vs WRM101_25deg_bin9	-2665.69	-3283.83	-2047.55	18.658	0
WRM101_25deg_bin20 vs WRM101_25deg_bin3	2376.17	1758.03	2994.31	16.6315	0
WRM101_25deg_bin20 vs WRM101_25deg_bin4	2250.37	1632.23	2868.51	15.751	0
WRM101_25deg_bin20 vs WRM101_25deg_bin5	1943.17	1325.02	2561.31	13.6008	0
WRM101_25deg_bin20 vs WRM101_25deg_bin6	1492.02	873.874	2110.16	10.4431	0
WRM101_25deg_bin20 vs WRM101_25deg_bin7	884.568	266.426	1502.71	6.19136	2.24224e-06
WRM101_25deg_bin20 vs WRM101_25deg_bin8	342.934	-275.208	961.076	2.4003	1
WRM101_25deg_bin20 vs WRM101_25deg_bin9	-199.1	-817.242	419.042	1.39356	1
WRM101_25deg_bin3 vs WRM101_25deg_bin4	-125.799	-743.941	492.343	0.88051	1
WRM101_25deg_bin3 vs WRM101_25deg_bin5	-433.003	-1051.15	185.138	3.03072	1
WRM101_25deg_bin3 vs WRM101_25deg_bin6	-884.154	-1502.3	-266.012	6.18846	2.28308e-06
WRM101_25deg_bin3 vs WRM101_25deg_bin7	-1491.6	-2109.74	-873.46	10.4402	0
WRM101_25deg_bin3 vs WRM101_25deg_bin8	-2033.24	-2651.38	-1415.09	14.2312	0
WRM101_25deg_bin3 vs WRM101_25deg_bin9	-2575.27	-3193.41	-1957.13	18.0251	0
WRM101_25deg_bin4 vs WRM101_25deg_bin5	-307.204	-925.346	310.937	2.15022	1
WRM101_25deg_bin4 vs WRM101_25deg_bin6	-758.355	-1376.5	-140.213	5.30796	0.00039
WRM101_25deg_bin4 vs WRM101_25deg_bin7	-1365.8	-1983.94	-747.661	9.55967	0
WRM101_25deg_bin4 vs WRM101_25deg_bin8	-1907.44	-2525.58	-1289.29	13.3507	0
WRM101_25deg_bin4 vs WRM101_25deg_bin9	-2449.47	-3067.61	-1831.33	17.1446	0
WRM101_25deg_bin5 vs WRM101_25deg_bin6	-451.151	-1069.29	166.991	3.15774	1
WRM101_25deg_bin5 vs WRM101_25deg_bin7	-1058.6	-1676.74	-440.457	7.40945	5.68345e-10
WRM101_25deg_bin5 vs WRM101_25deg_bin8	-1600.23	-2218.37	-982.09	11.2005	0
WRM101_25deg_bin5 vs WRM101_25deg_bin9	-2142.27	-2760.41	-1524.12	14.9944	0
WRM101_25deg_bin6 vs WRM101_25deg_bin7	-607.448	-1225.59	10.6939	4.25171	0.06984
WRM101_25deg_bin6 vs WRM101_25deg_bin8	-1149.08	-1767.22	-530.94	8.04277	4.20997e-12
WRM101_25deg_bin6 vs WRM101_25deg_bin9	-1691.12	-2309.26	-1072.97	11.8366	0
WRM101_25deg_bin7 vs WRM101_25deg_bin8	-541.634	-1159.78	76.5082	3.79106	0.48678
WRM101_25deg_bin7 vs WRM101_25deg_bin9	-1083.67	-1701.81	-465.526	7.58492	1.54365e-10
WRM101_25deg_bin8 vs WRM101_25deg_bin9	-542.034	-1160.18	76.1078	3.79386	0.48135
Fisher LSD
Group vs. Group (Contrast)	Difference	Test Statistic	p-value	Significant
DG4222_20deg_bin1 vs DG4222_20deg_bin10	278.881	1.26292	0.20675	No
DG4222_20deg_bin1 vs DG4222_20deg_bin11	217.689	0.98581	0.32434	No
DG4222_20deg_bin1 vs DG4222_20deg_bin12	170.497	0.7721	0.44014	No
DG4222_20deg_bin1 vs DG4222_20deg_bin13	13.3691	0.06054	0.95173	No
DG4222_20deg_bin1 vs DG4222_20deg_bin14	17.7289	0.08029	0.93602	No
DG4222_20deg_bin1 vs DG4222_20deg_bin15	16.1899	0.07332	0.94156	No
DG4222_20deg_bin1 vs DG4222_20deg_bin16	21.152	0.09579	0.9237	No
DG4222_20deg_bin1 vs DG4222_20deg_bin17	21.6226	0.09792	0.92201	No
DG4222_20deg_bin1 vs DG4222_20deg_bin18	-30.1551	0.13656	0.89139	No
DG4222_20deg_bin1 vs DG4222_20deg_bin19	-20.2266	0.0916	0.92703	No
DG4222_20deg_bin1 vs DG4222_20deg_bin2	112.734	0.51052	0.60974	No
DG4222_20deg_bin1 vs DG4222_20deg_bin20	-52.8272	0.23923	0.81095	No
DG4222_20deg_bin1 vs DG4222_20deg_bin3	194.388	0.88029	0.3788	No
DG4222_20deg_bin1 vs DG4222_20deg_bin4	219.23	0.99279	0.32092	No
DG4222_20deg_bin1 vs DG4222_20deg_bin5	249.446	1.12962	0.25876	No
DG4222_20deg_bin1 vs DG4222_20deg_bin6	270.484	1.22489	0.22075	No
DG4222_20deg_bin1 vs DG4222_20deg_bin7	273.993	1.24078	0.21482	No
DG4222_20deg_bin1 vs DG4222_20deg_bin8	307.8	1.39388	0.16349	No
DG4222_20deg_bin1 vs DG4222_20deg_bin9	320.766	1.45259	0.14648	No
DG4222_20deg_bin1 vs DG4222_25deg_bin1	-73.9626	0.34364	0.73115	No
DG4222_20deg_bin1 vs DG4222_25deg_bin10	107.216	0.49814	0.61843	No
DG4222_20deg_bin1 vs DG4222_25deg_bin11	103.373	0.48029	0.63107	No
DG4222_20deg_bin1 vs DG4222_25deg_bin12	98.5425	0.45785	0.64711	No
DG4222_20deg_bin1 vs DG4222_25deg_bin13	-55.6285	0.25846	0.79608	No
DG4222_20deg_bin1 vs DG4222_25deg_bin14	-115.624	0.53721	0.59118	No
DG4222_20deg_bin1 vs DG4222_25deg_bin15	-138.925	0.64547	0.51869	No
DG4222_20deg_bin1 vs DG4222_25deg_bin16	-148.211	0.68861	0.49114	No
DG4222_20deg_bin1 vs DG4222_25deg_bin17	-166.622	0.77415	0.43892	No
DG4222_20deg_bin1 vs DG4222_25deg_bin18	-205.938	0.95682	0.33876	No
DG4222_20deg_bin1 vs DG4222_25deg_bin19	-236.558	1.09909	0.27185	No
DG4222_20deg_bin1 vs DG4222_25deg_bin2	-82.7644	0.38454	0.70062	No
DG4222_20deg_bin1 vs DG4222_25deg_bin20	-236.437	1.09853	0.27209	No
DG4222_20deg_bin1 vs DG4222_25deg_bin3	-76.5643	0.35573	0.72208	No
DG4222_20deg_bin1 vs DG4222_25deg_bin4	84.4182	0.39222	0.69493	No
DG4222_20deg_bin1 vs DG4222_25deg_bin5	83.2402	0.38675	0.69898	No
DG4222_20deg_bin1 vs DG4222_25deg_bin6	149.908	0.6965	0.48619	No
DG4222_20deg_bin1 vs DG4222_25deg_bin7	133.11	0.61845	0.53634	No
DG4222_20deg_bin1 vs DG4222_25deg_bin8	81.4768	0.37856	0.70505	No
DG4222_20deg_bin1 vs DG4222_25deg_bin9	73.8861	0.34329	0.73142	No
DG4222_20deg_bin1 vs WRM101_20deg_bin1	-408.51	2.10449	0.03545	No
DG4222_20deg_bin1 vs WRM101_20deg_bin10	-2875.45	14.8132	0	Yes
DG4222_20deg_bin1 vs WRM101_20deg_bin11	-3113.58	16.04	0	Yes
DG4222_20deg_bin1 vs WRM101_20deg_bin12	-3013.12	15.5224	0	Yes
DG4222_20deg_bin1 vs WRM101_20deg_bin13	-2826.96	14.5634	0	Yes
DG4222_20deg_bin1 vs WRM101_20deg_bin14	-2829.74	14.5778	0	Yes
DG4222_20deg_bin1 vs WRM101_20deg_bin15	-3198.73	16.4786	0	Yes
DG4222_20deg_bin1 vs WRM101_20deg_bin16	-3593.78	18.5138	0	Yes
DG4222_20deg_bin1 vs WRM101_20deg_bin17	-3948.31	20.3402	0	Yes
DG4222_20deg_bin1 vs WRM101_20deg_bin18	-4110.04	21.1734	0	Yes
DG4222_20deg_bin1 vs WRM101_20deg_bin19	-3776.68	19.456	0	Yes
DG4222_20deg_bin1 vs WRM101_20deg_bin2	-376.23	1.93819	0.05273	No
DG4222_20deg_bin1 vs WRM101_20deg_bin20	-3209.13	16.5322	0	Yes
DG4222_20deg_bin1 vs WRM101_20deg_bin3	-429.704	2.21367	0.02695	No
DG4222_20deg_bin1 vs WRM101_20deg_bin4	-529.919	2.72994	0.00639	Yes
DG4222_20deg_bin1 vs WRM101_20deg_bin5	-778.059	4.00826	6e-05	Yes
DG4222_20deg_bin1 vs WRM101_20deg_bin6	-1127.01	5.80594	7.32719e-09	Yes
DG4222_20deg_bin1 vs WRM101_20deg_bin7	-1518.5	7.82274	0	Yes
DG4222_20deg_bin1 vs WRM101_20deg_bin8	-2012.76	10.369	0	Yes
DG4222_20deg_bin1 vs WRM101_20deg_bin9	-2473.77	12.7439	0	Yes
DG4222_20deg_bin1 vs WRM101_25deg_bin1	-264.194	1.42057	0.15558	No
DG4222_20deg_bin1 vs WRM101_25deg_bin10	-3234.74	17.3932	0	Yes
DG4222_20deg_bin1 vs WRM101_25deg_bin11	-3240.89	17.4263	0	Yes
DG4222_20deg_bin1 vs WRM101_25deg_bin12	-3114.59	16.7472	0	Yes
DG4222_20deg_bin1 vs WRM101_25deg_bin13	-2835.17	15.2447	0	Yes
DG4222_20deg_bin1 vs WRM101_25deg_bin14	-2834.83	15.2429	0	Yes
DG4222_20deg_bin1 vs WRM101_25deg_bin15	-2889.15	15.535	0	Yes
DG4222_20deg_bin1 vs WRM101_25deg_bin16	-2935.81	15.7859	0	Yes
DG4222_20deg_bin1 vs WRM101_25deg_bin17	-3184.67	17.124	0	Yes
DG4222_20deg_bin1 vs WRM101_25deg_bin18	-3315.18	17.8258	0	Yes
DG4222_20deg_bin1 vs WRM101_25deg_bin19	-3132.46	16.8433	0	Yes
DG4222_20deg_bin1 vs WRM101_25deg_bin2	-262.609	1.41205	0.15808	No
DG4222_20deg_bin1 vs WRM101_25deg_bin20	-2729.2	14.6749	0	Yes
DG4222_20deg_bin1 vs WRM101_25deg_bin3	-353.03	1.89825	0.05779	No
DG4222_20deg_bin1 vs WRM101_25deg_bin4	-478.829	2.57467	0.0101	Yes
DG4222_20deg_bin1 vs WRM101_25deg_bin5	-786.033	4.22651	2e-05	Yes
DG4222_20deg_bin1 vs WRM101_25deg_bin6	-1237.18	6.65235	3.62765e-11	Yes
DG4222_20deg_bin1 vs WRM101_25deg_bin7	-1844.63	9.91861	0	Yes
DG4222_20deg_bin1 vs WRM101_25deg_bin8	-2386.27	12.831	0	Yes
DG4222_20deg_bin1 vs WRM101_25deg_bin9	-2928.3	15.7455	0	Yes
DG4222_20deg_bin10 vs DG4222_20deg_bin11	-61.1921	0.27711	0.78172	No
DG4222_20deg_bin10 vs DG4222_20deg_bin12	-108.384	0.49082	0.6236	No
DG4222_20deg_bin10 vs DG4222_20deg_bin13	-265.512	1.20238	0.22935	No
DG4222_20deg_bin10 vs DG4222_20deg_bin14	-261.152	1.18263	0.23708	No
DG4222_20deg_bin10 vs DG4222_20deg_bin15	-262.691	1.1896	0.23433	No
DG4222_20deg_bin10 vs DG4222_20deg_bin16	-257.729	1.16713	0.24328	No
DG4222_20deg_bin10 vs DG4222_20deg_bin17	-257.258	1.165	0.24415	No
DG4222_20deg_bin10 vs DG4222_20deg_bin18	-309.036	1.39948	0.16181	No
DG4222_20deg_bin10 vs DG4222_20deg_bin19	-299.107	1.35452	0.17571	No
DG4222_20deg_bin10 vs DG4222_20deg_bin2	-166.147	0.7524	0.45189	No
DG4222_20deg_bin10 vs DG4222_20deg_bin20	-331.708	1.50215	0.1332	No
DG4222_20deg_bin10 vs DG4222_20deg_bin3	-84.4925	0.38263	0.70203	No
DG4222_20deg_bin10 vs DG4222_20deg_bin4	-59.6512	0.27013	0.78708	No
DG4222_20deg_bin10 vs DG4222_20deg_bin5	-29.4346	0.1333	0.89397	No
DG4222_20deg_bin10 vs DG4222_20deg_bin6	-8.39717	0.03803	0.96967	No
DG4222_20deg_bin10 vs DG4222_20deg_bin7	-4.88782	0.02213	0.98234	No
DG4222_20deg_bin10 vs DG4222_20deg_bin8	28.9189	0.13096	0.89582	No
DG4222_20deg_bin10 vs DG4222_20deg_bin9	41.8848	0.18968	0.84958	No
DG4222_20deg_bin10 vs DG4222_25deg_bin1	-352.843	1.63937	0.10128	No
DG4222_20deg_bin10 vs DG4222_25deg_bin10	-171.665	0.79758	0.4252	No
DG4222_20deg_bin10 vs DG4222_25deg_bin11	-175.508	0.81544	0.41491	No
DG4222_20deg_bin10 vs DG4222_25deg_bin12	-180.338	0.83788	0.40219	No
DG4222_20deg_bin10 vs DG4222_25deg_bin13	-334.509	1.55419	0.12028	No
DG4222_20deg_bin10 vs DG4222_25deg_bin14	-394.505	1.83294	0.06695	No
DG4222_20deg_bin10 vs DG4222_25deg_bin15	-417.805	1.94119	0.05236	No
DG4222_20deg_bin10 vs DG4222_25deg_bin16	-427.092	1.98434	0.04734	No
DG4222_20deg_bin10 vs DG4222_25deg_bin17	-445.502	2.06988	0.03858	No
DG4222_20deg_bin10 vs DG4222_25deg_bin18	-484.819	2.25255	0.02439	Yes
DG4222_20deg_bin10 vs DG4222_25deg_bin19	-515.438	2.39481	0.01671	Yes
DG4222_20deg_bin10 vs DG4222_25deg_bin2	-361.645	1.68026	0.09305	No
DG4222_20deg_bin10 vs DG4222_25deg_bin20	-515.318	2.39425	0.01674	Yes
DG4222_20deg_bin10 vs DG4222_25deg_bin3	-355.445	1.65146	0.09879	No
DG4222_20deg_bin10 vs DG4222_25deg_bin4	-194.463	0.90351	0.36636	No
DG4222_20deg_bin10 vs DG4222_25deg_bin5	-195.641	0.90898	0.36346	No
DG4222_20deg_bin10 vs DG4222_25deg_bin6	-128.973	0.59923	0.54908	No
DG4222_20deg_bin10 vs DG4222_25deg_bin7	-145.771	0.67728	0.4983	No
DG4222_20deg_bin10 vs DG4222_25deg_bin8	-197.404	0.91717	0.35915	No
DG4222_20deg_bin10 vs DG4222_25deg_bin9	-204.995	0.95244	0.34098	No
DG4222_20deg_bin10 vs WRM101_20deg_bin1	-687.391	3.54118	0.00041	Yes
DG4222_20deg_bin10 vs WRM101_20deg_bin10	-3154.33	16.2499	0	Yes
DG4222_20deg_bin10 vs WRM101_20deg_bin11	-3392.46	17.4767	0	Yes
DG4222_20deg_bin10 vs WRM101_20deg_bin12	-3292	16.9591	0	Yes
DG4222_20deg_bin10 vs WRM101_20deg_bin13	-3105.84	16.0001	0	Yes
DG4222_20deg_bin10 vs WRM101_20deg_bin14	-3108.62	16.0145	0	Yes
DG4222_20deg_bin10 vs WRM101_20deg_bin15	-3477.61	17.9153	0	Yes
DG4222_20deg_bin10 vs WRM101_20deg_bin16	-3872.66	19.9505	0	Yes
DG4222_20deg_bin10 vs WRM101_20deg_bin17	-4227.19	21.7769	0	Yes
DG4222_20deg_bin10 vs WRM101_20deg_bin18	-4388.92	22.6101	0	Yes
DG4222_20deg_bin10 vs WRM101_20deg_bin19	-4055.56	20.8927	0	Yes
DG4222_20deg_bin10 vs WRM101_20deg_bin2	-655.111	3.37488	0.00075	Yes
DG4222_20deg_bin10 vs WRM101_20deg_bin20	-3488.01	17.9689	0	Yes
DG4222_20deg_bin10 vs WRM101_20deg_bin3	-708.585	3.65036	0.00027	Yes
DG4222_20deg_bin10 vs WRM101_20deg_bin4	-808.8	4.16663	3e-05	Yes
DG4222_20deg_bin10 vs WRM101_20deg_bin5	-1056.94	5.44495	5.75859e-08	Yes
DG4222_20deg_bin10 vs WRM101_20deg_bin6	-1405.89	7.24263	0	Yes
DG4222_20deg_bin10 vs WRM101_20deg_bin7	-1797.38	9.25942	0	Yes
DG4222_20deg_bin10 vs WRM101_20deg_bin8	-2291.65	11.8057	0	Yes
DG4222_20deg_bin10 vs WRM101_20deg_bin9	-2752.66	14.1806	0	Yes
DG4222_20deg_bin10 vs WRM101_25deg_bin1	-543.074	2.92012	0.00353	Yes
DG4222_20deg_bin10 vs WRM101_25deg_bin10	-3513.62	18.8928	0	Yes
DG4222_20deg_bin10 vs WRM101_25deg_bin11	-3519.77	18.9259	0	Yes
DG4222_20deg_bin10 vs WRM101_25deg_bin12	-3393.47	18.2468	0	Yes
DG4222_20deg_bin10 vs WRM101_25deg_bin13	-3114.05	16.7443	0	Yes
DG4222_20deg_bin10 vs WRM101_25deg_bin14	-3113.71	16.7425	0	Yes
DG4222_20deg_bin10 vs WRM101_25deg_bin15	-3168.03	17.0345	0	Yes
DG4222_20deg_bin10 vs WRM101_25deg_bin16	-3214.69	17.2855	0	Yes
DG4222_20deg_bin10 vs WRM101_25deg_bin17	-3463.55	18.6235	0	Yes
DG4222_20deg_bin10 vs WRM101_25deg_bin18	-3594.06	19.3253	0	Yes
DG4222_20deg_bin10 vs WRM101_25deg_bin19	-3411.34	18.3428	0	Yes
DG4222_20deg_bin10 vs WRM101_25deg_bin2	-541.489	2.9116	0.00363	Yes
DG4222_20deg_bin10 vs WRM101_25deg_bin20	-3008.08	16.1745	0	Yes
DG4222_20deg_bin10 vs WRM101_25deg_bin3	-631.91	3.39779	0.00069	Yes
DG4222_20deg_bin10 vs WRM101_25deg_bin4	-757.71	4.07421	5e-05	Yes
DG4222_20deg_bin10 vs WRM101_25deg_bin5	-1064.91	5.72606	1.16846e-08	Yes
DG4222_20deg_bin10 vs WRM101_25deg_bin6	-1516.06	8.1519	0	Yes
DG4222_20deg_bin10 vs WRM101_25deg_bin7	-2123.51	11.4182	0	Yes
DG4222_20deg_bin10 vs WRM101_25deg_bin8	-2665.15	14.3305	0	Yes
DG4222_20deg_bin10 vs WRM101_25deg_bin9	-3207.18	17.245	0	Yes
DG4222_20deg_bin11 vs DG4222_20deg_bin12	-47.1918	0.21371	0.83079	No
DG4222_20deg_bin11 vs DG4222_20deg_bin13	-204.319	0.92527	0.35493	No
DG4222_20deg_bin11 vs DG4222_20deg_bin14	-199.96	0.90552	0.36529	No
DG4222_20deg_bin11 vs DG4222_20deg_bin15	-201.499	0.91249	0.36161	No
DG4222_20deg_bin11 vs DG4222_20deg_bin16	-196.537	0.89002	0.37355	No
DG4222_20deg_bin11 vs DG4222_20deg_bin17	-196.066	0.88789	0.3747	No
DG4222_20deg_bin11 vs DG4222_20deg_bin18	-247.844	1.12237	0.26183	No
DG4222_20deg_bin11 vs DG4222_20deg_bin19	-237.915	1.0774	0.28142	No
DG4222_20deg_bin11 vs DG4222_20deg_bin2	-104.954	0.47529	0.63463	No
DG4222_20deg_bin11 vs DG4222_20deg_bin20	-270.516	1.22504	0.22069	No
DG4222_20deg_bin11 vs DG4222_20deg_bin3	-23.3003	0.10552	0.91598	No
DG4222_20deg_bin11 vs DG4222_20deg_bin4	1.54095	0.00698	0.99443	No
DG4222_20deg_bin11 vs DG4222_20deg_bin5	31.7575	0.14381	0.88566	No
DG4222_20deg_bin11 vs DG4222_20deg_bin6	52.795	0.23908	0.81106	No
DG4222_20deg_bin11 vs DG4222_20deg_bin7	56.3043	0.25498	0.79877	No
DG4222_20deg_bin11 vs DG4222_20deg_bin8	90.111	0.40807	0.68326	No
DG4222_20deg_bin11 vs DG4222_20deg_bin9	103.077	0.46679	0.6407	No
DG4222_20deg_bin11 vs DG4222_25deg_bin1	-291.651	1.35506	0.17554	No
DG4222_20deg_bin11 vs DG4222_25deg_bin10	-110.473	0.51328	0.60781	No
DG4222_20deg_bin11 vs DG4222_25deg_bin11	-114.316	0.53113	0.59538	No
DG4222_20deg_bin11 vs DG4222_25deg_bin12	-119.146	0.55357	0.57993	No
DG4222_20deg_bin11 vs DG4222_25deg_bin13	-273.317	1.26988	0.20426	No
DG4222_20deg_bin11 vs DG4222_25deg_bin14	-333.312	1.54863	0.12162	No
DG4222_20deg_bin11 vs DG4222_25deg_bin15	-356.613	1.65688	0.09769	No
DG4222_20deg_bin11 vs DG4222_25deg_bin16	-365.899	1.70003	0.08927	No
DG4222_20deg_bin11 vs DG4222_25deg_bin17	-384.31	1.78557	0.07431	No
DG4222_20deg_bin11 vs DG4222_25deg_bin18	-423.626	1.96824	0.04917	No
DG4222_20deg_bin11 vs DG4222_25deg_bin19	-454.246	2.1105	0.03493	No
DG4222_20deg_bin11 vs DG4222_25deg_bin2	-300.453	1.39596	0.16287	No
DG4222_20deg_bin11 vs DG4222_25deg_bin20	-454.126	2.10994	0.03498	No
DG4222_20deg_bin11 vs DG4222_25deg_bin3	-294.253	1.36715	0.17172	No
DG4222_20deg_bin11 vs DG4222_25deg_bin4	-133.27	0.6192	0.53585	No
DG4222_20deg_bin11 vs DG4222_25deg_bin5	-134.448	0.62467	0.53225	No
DG4222_20deg_bin11 vs DG4222_25deg_bin6	-67.7806	0.31492	0.75285	No
DG4222_20deg_bin11 vs DG4222_25deg_bin7	-84.5789	0.39297	0.69438	No
DG4222_20deg_bin11 vs DG4222_25deg_bin8	-136.212	0.63286	0.52689	No
DG4222_20deg_bin11 vs DG4222_25deg_bin9	-143.802	0.66813	0.50412	No
DG4222_20deg_bin11 vs WRM101_20deg_bin1	-626.199	3.22594	0.00127	Yes
DG4222_20deg_bin11 vs WRM101_20deg_bin10	-3093.14	15.9346	0	Yes
DG4222_20deg_bin11 vs WRM101_20deg_bin11	-3331.27	17.1614	0	Yes
DG4222_20deg_bin11 vs WRM101_20deg_bin12	-3230.81	16.6439	0	Yes
DG4222_20deg_bin11 vs WRM101_20deg_bin13	-3044.65	15.6849	0	Yes
DG4222_20deg_bin11 vs WRM101_20deg_bin14	-3047.43	15.6992	0	Yes
DG4222_20deg_bin11 vs WRM101_20deg_bin15	-3416.41	17.6001	0	Yes
DG4222_20deg_bin11 vs WRM101_20deg_bin16	-3811.47	19.6352	0	Yes
DG4222_20deg_bin11 vs WRM101_20deg_bin17	-4166	21.4616	0	Yes
DG4222_20deg_bin11 vs WRM101_20deg_bin18	-4327.73	22.2948	0	Yes
DG4222_20deg_bin11 vs WRM101_20deg_bin19	-3994.36	20.5774	0	Yes
DG4222_20deg_bin11 vs WRM101_20deg_bin2	-593.919	3.05964	0.00224	Yes
DG4222_20deg_bin11 vs WRM101_20deg_bin20	-3426.82	17.6537	0	Yes
DG4222_20deg_bin11 vs WRM101_20deg_bin3	-647.393	3.33512	0.00087	Yes
DG4222_20deg_bin11 vs WRM101_20deg_bin4	-747.608	3.85139	0.00012	Yes
DG4222_20deg_bin11 vs WRM101_20deg_bin5	-995.748	5.12971	3.15566e-07	Yes
DG4222_20deg_bin11 vs WRM101_20deg_bin6	-1344.7	6.92739	5.60663e-12	Yes
DG4222_20deg_bin11 vs WRM101_20deg_bin7	-1736.19	8.94418	0	Yes
DG4222_20deg_bin11 vs WRM101_20deg_bin8	-2230.45	11.4904	0	Yes
DG4222_20deg_bin11 vs WRM101_20deg_bin9	-2691.46	13.8654	0	Yes
DG4222_20deg_bin11 vs WRM101_25deg_bin1	-481.882	2.59109	0.00963	Yes
DG4222_20deg_bin11 vs WRM101_25deg_bin10	-3452.42	18.5637	0	Yes
DG4222_20deg_bin11 vs WRM101_25deg_bin11	-3458.58	18.5968	0	Yes
DG4222_20deg_bin11 vs WRM101_25deg_bin12	-3332.28	17.9177	0	Yes
DG4222_20deg_bin11 vs WRM101_25deg_bin13	-3052.86	16.4153	0	Yes
DG4222_20deg_bin11 vs WRM101_25deg_bin14	-3052.52	16.4134	0	Yes
DG4222_20deg_bin11 vs WRM101_25deg_bin15	-3106.84	16.7055	0	Yes
DG4222_20deg_bin11 vs WRM101_25deg_bin16	-3153.5	16.9564	0	Yes
DG4222_20deg_bin11 vs WRM101_25deg_bin17	-3402.35	18.2945	0	Yes
DG4222_20deg_bin11 vs WRM101_25deg_bin18	-3532.87	18.9963	0	Yes
DG4222_20deg_bin11 vs WRM101_25deg_bin19	-3350.15	18.0138	0	Yes
DG4222_20deg_bin11 vs WRM101_25deg_bin2	-480.297	2.58256	0.00987	Yes
DG4222_20deg_bin11 vs WRM101_25deg_bin20	-2946.89	15.8455	0	Yes
DG4222_20deg_bin11 vs WRM101_25deg_bin3	-570.718	3.06876	0.00218	Yes
DG4222_20deg_bin11 vs WRM101_25deg_bin4	-696.517	3.74518	0.00018	Yes
DG4222_20deg_bin11 vs WRM101_25deg_bin5	-1003.72	5.39703	7.50278e-08	Yes
DG4222_20deg_bin11 vs WRM101_25deg_bin6	-1454.87	7.82287	0	Yes
DG4222_20deg_bin11 vs WRM101_25deg_bin7	-2062.32	11.0891	0	Yes
DG4222_20deg_bin11 vs WRM101_25deg_bin8	-2603.95	14.0015	0	Yes
DG4222_20deg_bin11 vs WRM101_25deg_bin9	-3145.99	16.916	0	Yes
DG4222_20deg_bin12 vs DG4222_20deg_bin13	-157.128	0.71156	0.47681	No
DG4222_20deg_bin12 vs DG4222_20deg_bin14	-152.768	0.69181	0.48913	No
DG4222_20deg_bin12 vs DG4222_20deg_bin15	-154.307	0.69878	0.48476	No
DG4222_20deg_bin12 vs DG4222_20deg_bin16	-149.345	0.67631	0.49891	No
DG4222_20deg_bin12 vs DG4222_20deg_bin17	-148.874	0.67418	0.50027	No
DG4222_20deg_bin12 vs DG4222_20deg_bin18	-200.652	0.90866	0.36363	No
DG4222_20deg_bin12 vs DG4222_20deg_bin19	-190.723	0.8637	0.38785	No
DG4222_20deg_bin12 vs DG4222_20deg_bin2	-57.7626	0.26158	0.79367	No
DG4222_20deg_bin12 vs DG4222_20deg_bin20	-223.324	1.01133	0.31197	No
DG4222_20deg_bin12 vs DG4222_20deg_bin3	23.8915	0.10819	0.91385	No
DG4222_20deg_bin12 vs DG4222_20deg_bin4	48.7328	0.22069	0.82536	No
DG4222_20deg_bin12 vs DG4222_20deg_bin5	78.9493	0.35752	0.72073	No
DG4222_20deg_bin12 vs DG4222_20deg_bin6	99.9868	0.45279	0.65074	No
DG4222_20deg_bin12 vs DG4222_20deg_bin7	103.496	0.46868	0.63934	No
DG4222_20deg_bin12 vs DG4222_20deg_bin8	137.303	0.62178	0.53415	No
DG4222_20deg_bin12 vs DG4222_20deg_bin9	150.269	0.6805	0.49626	No
DG4222_20deg_bin12 vs DG4222_25deg_bin1	-244.459	1.1358	0.25616	No
DG4222_20deg_bin12 vs DG4222_25deg_bin10	-63.2811	0.29401	0.76877	No
DG4222_20deg_bin12 vs DG4222_25deg_bin11	-67.1243	0.31187	0.75517	No
DG4222_20deg_bin12 vs DG4222_25deg_bin12	-71.9543	0.33431	0.73818	No
DG4222_20deg_bin12 vs DG4222_25deg_bin13	-226.125	1.05062	0.29355	No
DG4222_20deg_bin12 vs DG4222_25deg_bin14	-286.121	1.32936	0.18387	No
DG4222_20deg_bin12 vs DG4222_25deg_bin15	-309.421	1.43762	0.15068	No
DG4222_20deg_bin12 vs DG4222_25deg_bin16	-318.708	1.48077	0.13881	No
DG4222_20deg_bin12 vs DG4222_25deg_bin17	-337.118	1.56631	0.11742	No
DG4222_20deg_bin12 vs DG4222_25deg_bin18	-376.435	1.74898	0.08043	No
DG4222_20deg_bin12 vs DG4222_25deg_bin19	-407.054	1.89124	0.05872	No
DG4222_20deg_bin12 vs DG4222_25deg_bin2	-253.261	1.17669	0.23944	No
DG4222_20deg_bin12 vs DG4222_25deg_bin20	-406.934	1.89068	0.0588	No
DG4222_20deg_bin12 vs DG4222_25deg_bin3	-247.061	1.14789	0.25114	No
DG4222_20deg_bin12 vs DG4222_25deg_bin4	-86.0786	0.39994	0.68924	No
DG4222_20deg_bin12 vs DG4222_25deg_bin5	-87.2566	0.40541	0.68522	No
DG4222_20deg_bin12 vs DG4222_25deg_bin6	-20.5888	0.09566	0.9238	No
DG4222_20deg_bin12 vs DG4222_25deg_bin7	-37.3871	0.17371	0.86211	No
DG4222_20deg_bin12 vs DG4222_25deg_bin8	-89.02	0.4136	0.67921	No
DG4222_20deg_bin12 vs DG4222_25deg_bin9	-96.6107	0.44887	0.65357	No
DG4222_20deg_bin12 vs WRM101_20deg_bin1	-579.007	2.98282	0.00289	Yes
DG4222_20deg_bin12 vs WRM101_20deg_bin10	-3045.94	15.6915	0	Yes
DG4222_20deg_bin12 vs WRM101_20deg_bin11	-3284.08	16.9183	0	Yes
DG4222_20deg_bin12 vs WRM101_20deg_bin12	-3183.61	16.4008	0	Yes
DG4222_20deg_bin12 vs WRM101_20deg_bin13	-2997.46	15.4418	0	Yes
DG4222_20deg_bin12 vs WRM101_20deg_bin14	-3000.24	15.4561	0	Yes
DG4222_20deg_bin12 vs WRM101_20deg_bin15	-3369.22	17.357	0	Yes
DG4222_20deg_bin12 vs WRM101_20deg_bin16	-3764.27	19.3921	0	Yes
DG4222_20deg_bin12 vs WRM101_20deg_bin17	-4118.81	21.2185	0	Yes
DG4222_20deg_bin12 vs WRM101_20deg_bin18	-4280.54	22.0517	0	Yes
DG4222_20deg_bin12 vs WRM101_20deg_bin19	-3947.17	20.3343	0	Yes
DG4222_20deg_bin12 vs WRM101_20deg_bin2	-546.727	2.81653	0.0049	Yes
DG4222_20deg_bin12 vs WRM101_20deg_bin20	-3379.63	17.4106	0	Yes
DG4222_20deg_bin12 vs WRM101_20deg_bin3	-600.201	3.09201	0.00201	Yes
DG4222_20deg_bin12 vs WRM101_20deg_bin4	-700.416	3.60828	0.00032	Yes
DG4222_20deg_bin12 vs WRM101_20deg_bin5	-948.556	4.8866	1.09986e-06	Yes
DG4222_20deg_bin12 vs WRM101_20deg_bin6	-1297.51	6.68428	2.93128e-11	Yes
DG4222_20deg_bin12 vs WRM101_20deg_bin7	-1689	8.70107	0	Yes
DG4222_20deg_bin12 vs WRM101_20deg_bin8	-2183.26	11.2473	0	Yes
DG4222_20deg_bin12 vs WRM101_20deg_bin9	-2644.27	13.6223	0	Yes
DG4222_20deg_bin12 vs WRM101_25deg_bin1	-434.69	2.33734	0.01951	Yes
DG4222_20deg_bin12 vs WRM101_25deg_bin10	-3405.23	18.31	0	Yes
DG4222_20deg_bin12 vs WRM101_25deg_bin11	-3411.39	18.3431	0	Yes
DG4222_20deg_bin12 vs WRM101_25deg_bin12	-3285.09	17.664	0	Yes
DG4222_20deg_bin12 vs WRM101_25deg_bin13	-3005.67	16.1615	0	Yes
DG4222_20deg_bin12 vs WRM101_25deg_bin14	-3005.33	16.1597	0	Yes
DG4222_20deg_bin12 vs WRM101_25deg_bin15	-3059.64	16.4517	0	Yes
DG4222_20deg_bin12 vs WRM101_25deg_bin16	-3106.31	16.7027	0	Yes
DG4222_20deg_bin12 vs WRM101_25deg_bin17	-3355.16	18.0407	0	Yes
DG4222_20deg_bin12 vs WRM101_25deg_bin18	-3485.68	18.7425	0	Yes
DG4222_20deg_bin12 vs WRM101_25deg_bin19	-3302.96	17.76	0	Yes
DG4222_20deg_bin12 vs WRM101_25deg_bin2	-433.105	2.32881	0.01996	Yes
DG4222_20deg_bin12 vs WRM101_25deg_bin20	-2899.7	15.5917	0	Yes
DG4222_20deg_bin12 vs WRM101_25deg_bin3	-523.527	2.81501	0.00492	Yes
DG4222_20deg_bin12 vs WRM101_25deg_bin4	-649.326	3.49143	0.00049	Yes
DG4222_20deg_bin12 vs WRM101_25deg_bin5	-956.53	5.14328	2.93855e-07	Yes
DG4222_20deg_bin12 vs WRM101_25deg_bin6	-1407.68	7.56912	0	Yes
DG4222_20deg_bin12 vs WRM101_25deg_bin7	-2015.13	10.8354	0	Yes
DG4222_20deg_bin12 vs WRM101_25deg_bin8	-2556.76	13.7477	0	Yes
DG4222_20deg_bin12 vs WRM101_25deg_bin9	-3098.8	16.6623	0	Yes
DG4222_20deg_bin13 vs DG4222_20deg_bin14	4.35972	0.01974	0.98425	No
DG4222_20deg_bin13 vs DG4222_20deg_bin15	2.82078	0.01277	0.98981	No
DG4222_20deg_bin13 vs DG4222_20deg_bin16	7.78283	0.03524	0.97189	No
DG4222_20deg_bin13 vs DG4222_20deg_bin17	8.25346	0.03738	0.97019	No
DG4222_20deg_bin13 vs DG4222_20deg_bin18	-43.5242	0.1971	0.84377	No
DG4222_20deg_bin13 vs DG4222_20deg_bin19	-33.5957	0.15214	0.87909	No
DG4222_20deg_bin13 vs DG4222_20deg_bin2	99.3651	0.44998	0.65277	No
DG4222_20deg_bin13 vs DG4222_20deg_bin20	-66.1963	0.29977	0.76438	No
DG4222_20deg_bin13 vs DG4222_20deg_bin3	181.019	0.81975	0.41245	No
DG4222_20deg_bin13 vs DG4222_20deg_bin4	205.86	0.93224	0.35131	No
DG4222_20deg_bin13 vs DG4222_20deg_bin5	236.077	1.06908	0.28515	No
DG4222_20deg_bin13 vs DG4222_20deg_bin6	257.114	1.16435	0.24441	No
DG4222_20deg_bin13 vs DG4222_20deg_bin7	260.624	1.18024	0.23803	No
DG4222_20deg_bin13 vs DG4222_20deg_bin8	294.43	1.33334	0.18256	No
DG4222_20deg_bin13 vs DG4222_20deg_bin9	307.396	1.39205	0.16405	No
DG4222_20deg_bin13 vs DG4222_25deg_bin1	-87.3317	0.40576	0.68496	No
DG4222_20deg_bin13 vs DG4222_25deg_bin10	93.8465	0.43603	0.66286	No
DG4222_20deg_bin13 vs DG4222_25deg_bin11	90.0034	0.41817	0.67586	No
DG4222_20deg_bin13 vs DG4222_25deg_bin12	85.1733	0.39573	0.69234	No
DG4222_20deg_bin13 vs DG4222_25deg_bin13	-68.9977	0.32057	0.74856	No
DG4222_20deg_bin13 vs DG4222_25deg_bin14	-128.993	0.59932	0.54902	No
DG4222_20deg_bin13 vs DG4222_25deg_bin15	-152.294	0.70758	0.47928	No
DG4222_20deg_bin13 vs DG4222_25deg_bin16	-161.58	0.75073	0.4529	No
DG4222_20deg_bin13 vs DG4222_25deg_bin17	-179.991	0.83627	0.4031	No
DG4222_20deg_bin13 vs DG4222_25deg_bin18	-219.307	1.01894	0.30834	No
DG4222_20deg_bin13 vs DG4222_25deg_bin19	-249.927	1.1612	0.24569	No
DG4222_20deg_bin13 vs DG4222_25deg_bin2	-96.1336	0.44665	0.65517	No
DG4222_20deg_bin13 vs DG4222_25deg_bin20	-249.806	1.16064	0.24591	No
DG4222_20deg_bin13 vs DG4222_25deg_bin3	-89.9334	0.41785	0.6761	No
DG4222_20deg_bin13 vs DG4222_25deg_bin4	71.0491	0.33011	0.74135	No
DG4222_20deg_bin13 vs DG4222_25deg_bin5	69.871	0.32463	0.74549	No
DG4222_20deg_bin13 vs DG4222_25deg_bin6	136.539	0.63438	0.5259	No
DG4222_20deg_bin13 vs DG4222_25deg_bin7	119.741	0.55633	0.57804	No
DG4222_20deg_bin13 vs DG4222_25deg_bin8	68.1077	0.31644	0.7517	No
DG4222_20deg_bin13 vs DG4222_25deg_bin9	60.517	0.28117	0.7786	No
DG4222_20deg_bin13 vs WRM101_20deg_bin1	-421.879	2.17336	0.02986	No
DG4222_20deg_bin13 vs WRM101_20deg_bin10	-2888.82	14.8821	0	Yes
DG4222_20deg_bin13 vs WRM101_20deg_bin11	-3126.95	16.1089	0	Yes
DG4222_20deg_bin13 vs WRM101_20deg_bin12	-3026.49	15.5913	0	Yes
DG4222_20deg_bin13 vs WRM101_20deg_bin13	-2840.33	14.6323	0	Yes
DG4222_20deg_bin13 vs WRM101_20deg_bin14	-2843.11	14.6466	0	Yes
DG4222_20deg_bin13 vs WRM101_20deg_bin15	-3212.09	16.5475	0	Yes
DG4222_20deg_bin13 vs WRM101_20deg_bin16	-3607.15	18.5827	0	Yes
DG4222_20deg_bin13 vs WRM101_20deg_bin17	-3961.68	20.4091	0	Yes
DG4222_20deg_bin13 vs WRM101_20deg_bin18	-4123.41	21.2422	0	Yes
DG4222_20deg_bin13 vs WRM101_20deg_bin19	-3790.04	19.5249	0	Yes
DG4222_20deg_bin13 vs WRM101_20deg_bin2	-389.599	2.00707	0.04486	No
DG4222_20deg_bin13 vs WRM101_20deg_bin20	-3222.5	16.6011	0	Yes
DG4222_20deg_bin13 vs WRM101_20deg_bin3	-443.074	2.28255	0.02255	Yes
DG4222_20deg_bin13 vs WRM101_20deg_bin4	-543.288	2.79881	0.00517	Yes
DG4222_20deg_bin13 vs WRM101_20deg_bin5	-791.428	4.07714	5e-05	Yes
DG4222_20deg_bin13 vs WRM101_20deg_bin6	-1140.38	5.87481	4.87676e-09	Yes
DG4222_20deg_bin13 vs WRM101_20deg_bin7	-1531.87	7.89161	0	Yes
DG4222_20deg_bin13 vs WRM101_20deg_bin8	-2026.13	10.4379	0	Yes
DG4222_20deg_bin13 vs WRM101_20deg_bin9	-2487.14	12.8128	0	Yes
DG4222_20deg_bin13 vs WRM101_25deg_bin1	-277.563	1.49246	0.13572	No
DG4222_20deg_bin13 vs WRM101_25deg_bin10	-3248.11	17.4651	0	Yes
DG4222_20deg_bin13 vs WRM101_25deg_bin11	-3254.26	17.4982	0	Yes
DG4222_20deg_bin13 vs WRM101_25deg_bin12	-3127.96	16.8191	0	Yes
DG4222_20deg_bin13 vs WRM101_25deg_bin13	-2848.54	15.3166	0	Yes
DG4222_20deg_bin13 vs WRM101_25deg_bin14	-2848.2	15.3148	0	Yes
DG4222_20deg_bin13 vs WRM101_25deg_bin15	-2902.52	15.6069	0	Yes
DG4222_20deg_bin13 vs WRM101_25deg_bin16	-2949.18	15.8578	0	Yes
DG4222_20deg_bin13 vs WRM101_25deg_bin17	-3198.03	17.1959	0	Yes
DG4222_20deg_bin13 vs WRM101_25deg_bin18	-3328.55	17.8977	0	Yes
DG4222_20deg_bin13 vs WRM101_25deg_bin19	-3145.83	16.9152	0	Yes
DG4222_20deg_bin13 vs WRM101_25deg_bin2	-275.978	1.48394	0.13797	No
DG4222_20deg_bin13 vs WRM101_25deg_bin20	-2742.57	14.7468	0	Yes
DG4222_20deg_bin13 vs WRM101_25deg_bin3	-366.399	1.97013	0.04895	No
DG4222_20deg_bin13 vs WRM101_25deg_bin4	-492.198	2.64656	0.00819	Yes
DG4222_20deg_bin13 vs WRM101_25deg_bin5	-799.402	4.2984	2e-05	Yes
DG4222_20deg_bin13 vs WRM101_25deg_bin6	-1250.55	6.72424	2.24176e-11	Yes
DG4222_20deg_bin13 vs WRM101_25deg_bin7	-1858	9.9905	0	Yes
DG4222_20deg_bin13 vs WRM101_25deg_bin8	-2399.63	12.9029	0	Yes
DG4222_20deg_bin13 vs WRM101_25deg_bin9	-2941.67	15.8174	0	Yes
DG4222_20deg_bin14 vs DG4222_20deg_bin15	-1.53894	0.00697	0.99444	No
DG4222_20deg_bin14 vs DG4222_20deg_bin16	3.42311	0.0155	0.98763	No
DG4222_20deg_bin14 vs DG4222_20deg_bin17	3.89374	0.01763	0.98593	No
DG4222_20deg_bin14 vs DG4222_20deg_bin18	-47.8839	0.21684	0.82835	No
DG4222_20deg_bin14 vs DG4222_20deg_bin19	-37.9554	0.17188	0.86355	No
DG4222_20deg_bin14 vs DG4222_20deg_bin2	95.0054	0.43023	0.66707	No
DG4222_20deg_bin14 vs DG4222_20deg_bin20	-70.556	0.31951	0.74937	No
DG4222_20deg_bin14 vs DG4222_20deg_bin3	176.659	0.80001	0.42379	No
DG4222_20deg_bin14 vs DG4222_20deg_bin4	201.501	0.9125	0.3616	No
DG4222_20deg_bin14 vs DG4222_20deg_bin5	231.717	1.04934	0.29414	No
DG4222_20deg_bin14 vs DG4222_20deg_bin6	252.755	1.14461	0.2525	No
DG4222_20deg_bin14 vs DG4222_20deg_bin7	256.264	1.1605	0.24597	No
DG4222_20deg_bin14 vs DG4222_20deg_bin8	290.071	1.31359	0.18912	No
DG4222_20deg_bin14 vs DG4222_20deg_bin9	303.037	1.37231	0.17011	No
DG4222_20deg_bin14 vs DG4222_25deg_bin1	-91.6915	0.42601	0.67014	No
DG4222_20deg_bin14 vs DG4222_25deg_bin10	89.4868	0.41577	0.67762	No
DG4222_20deg_bin14 vs DG4222_25deg_bin11	85.6437	0.39792	0.69073	No
DG4222_20deg_bin14 vs DG4222_25deg_bin12	80.8136	0.37547	0.70734	No
DG4222_20deg_bin14 vs DG4222_25deg_bin13	-73.3574	0.34083	0.73326	No
DG4222_20deg_bin14 vs DG4222_25deg_bin14	-133.353	0.61958	0.5356	No
DG4222_20deg_bin14 vs DG4222_25deg_bin15	-156.653	0.72784	0.46679	No
DG4222_20deg_bin14 vs DG4222_25deg_bin16	-165.94	0.77098	0.4408	No
DG4222_20deg_bin14 vs DG4222_25deg_bin17	-184.35	0.85652	0.3918	No
DG4222_20deg_bin14 vs DG4222_25deg_bin18	-223.667	1.03919	0.29883	No
DG4222_20deg_bin14 vs DG4222_25deg_bin19	-254.286	1.18146	0.23755	No
DG4222_20deg_bin14 vs DG4222_25deg_bin2	-100.493	0.46691	0.64061	No
DG4222_20deg_bin14 vs DG4222_25deg_bin20	-254.166	1.1809	0.23777	No
DG4222_20deg_bin14 vs DG4222_25deg_bin3	-94.2931	0.4381	0.66136	No
DG4222_20deg_bin14 vs DG4222_25deg_bin4	66.6893	0.30985	0.7567	No
DG4222_20deg_bin14 vs DG4222_25deg_bin5	65.5113	0.30438	0.76087	No
DG4222_20deg_bin14 vs DG4222_25deg_bin6	132.179	0.61413	0.53919	No
DG4222_20deg_bin14 vs DG4222_25deg_bin7	115.381	0.53608	0.59196	No
DG4222_20deg_bin14 vs DG4222_25deg_bin8	63.748	0.29618	0.76712	No
DG4222_20deg_bin14 vs DG4222_25deg_bin9	56.1572	0.26092	0.79418	No
DG4222_20deg_bin14 vs WRM101_20deg_bin1	-426.239	2.19582	0.02821	No
DG4222_20deg_bin14 vs WRM101_20deg_bin10	-2893.18	14.9045	0	Yes
DG4222_20deg_bin14 vs WRM101_20deg_bin11	-3131.31	16.1313	0	Yes
DG4222_20deg_bin14 vs WRM101_20deg_bin12	-3030.85	15.6138	0	Yes
DG4222_20deg_bin14 vs WRM101_20deg_bin13	-2844.69	14.6548	0	Yes
DG4222_20deg_bin14 vs WRM101_20deg_bin14	-2847.47	14.6691	0	Yes
DG4222_20deg_bin14 vs WRM101_20deg_bin15	-3216.45	16.5699	0	Yes
DG4222_20deg_bin14 vs WRM101_20deg_bin16	-3611.51	18.6051	0	Yes
DG4222_20deg_bin14 vs WRM101_20deg_bin17	-3966.04	20.4315	0	Yes
DG4222_20deg_bin14 vs WRM101_20deg_bin18	-4127.77	21.2647	0	Yes
DG4222_20deg_bin14 vs WRM101_20deg_bin19	-3794.4	19.5473	0	Yes
DG4222_20deg_bin14 vs WRM101_20deg_bin2	-393.959	2.02953	0.04252	No
DG4222_20deg_bin14 vs WRM101_20deg_bin20	-3226.86	16.6236	0	Yes
DG4222_20deg_bin14 vs WRM101_20deg_bin3	-447.433	2.30501	0.02126	Yes
DG4222_20deg_bin14 vs WRM101_20deg_bin4	-547.648	2.82127	0.00483	Yes
DG4222_20deg_bin14 vs WRM101_20deg_bin5	-795.788	4.0996	4e-05	Yes
DG4222_20deg_bin14 vs WRM101_20deg_bin6	-1144.74	5.89727	4.26638e-09	Yes
DG4222_20deg_bin14 vs WRM101_20deg_bin7	-1536.23	7.91407	0	Yes
DG4222_20deg_bin14 vs WRM101_20deg_bin8	-2030.49	10.4603	0	Yes
DG4222_20deg_bin14 vs WRM101_20deg_bin9	-2491.5	12.8353	0	Yes
DG4222_20deg_bin14 vs WRM101_25deg_bin1	-281.922	1.5159	0.12969	No
DG4222_20deg_bin14 vs WRM101_25deg_bin10	-3252.47	17.4886	0	Yes
DG4222_20deg_bin14 vs WRM101_25deg_bin11	-3258.62	17.5216	0	Yes
DG4222_20deg_bin14 vs WRM101_25deg_bin12	-3132.32	16.8425	0	Yes
DG4222_20deg_bin14 vs WRM101_25deg_bin13	-2852.9	15.3401	0	Yes
DG4222_20deg_bin14 vs WRM101_25deg_bin14	-2852.56	15.3383	0	Yes
DG4222_20deg_bin14 vs WRM101_25deg_bin15	-2906.88	15.6303	0	Yes
DG4222_20deg_bin14 vs WRM101_25deg_bin16	-2953.54	15.8812	0	Yes
DG4222_20deg_bin14 vs WRM101_25deg_bin17	-3202.39	17.2193	0	Yes
DG4222_20deg_bin14 vs WRM101_25deg_bin18	-3332.91	17.9211	0	Yes
DG4222_20deg_bin14 vs WRM101_25deg_bin19	-3150.19	16.9386	0	Yes
DG4222_20deg_bin14 vs WRM101_25deg_bin2	-280.338	1.50738	0.13186	No
DG4222_20deg_bin14 vs WRM101_25deg_bin20	-2746.93	14.7703	0	Yes
DG4222_20deg_bin14 vs WRM101_25deg_bin3	-370.759	1.99357	0.04632	No
DG4222_20deg_bin14 vs WRM101_25deg_bin4	-496.558	2.67	0.00764	Yes
DG4222_20deg_bin14 vs WRM101_25deg_bin5	-803.762	4.32184	2e-05	Yes
DG4222_20deg_bin14 vs WRM101_25deg_bin6	-1254.91	6.74768	1.91414e-11	Yes
DG4222_20deg_bin14 vs WRM101_25deg_bin7	-1862.36	10.0139	0	Yes
DG4222_20deg_bin14 vs WRM101_25deg_bin8	-2403.99	12.9263	0	Yes
DG4222_20deg_bin14 vs WRM101_25deg_bin9	-2946.03	15.8408	0	Yes
DG4222_20deg_bin15 vs DG4222_20deg_bin16	4.96205	0.02247	0.98207	No
DG4222_20deg_bin15 vs DG4222_20deg_bin17	5.43268	0.0246	0.98037	No
DG4222_20deg_bin15 vs DG4222_20deg_bin18	-46.345	0.20987	0.83379	No
DG4222_20deg_bin15 vs DG4222_20deg_bin19	-36.4165	0.16491	0.86903	No
DG4222_20deg_bin15 vs DG4222_20deg_bin2	96.5443	0.4372	0.66201	No
DG4222_20deg_bin15 vs DG4222_20deg_bin20	-69.0171	0.31255	0.75466	No
DG4222_20deg_bin15 vs DG4222_20deg_bin3	178.198	0.80698	0.41977	No
DG4222_20deg_bin15 vs DG4222_20deg_bin4	203.04	0.91947	0.35795	No
DG4222_20deg_bin15 vs DG4222_20deg_bin5	233.256	1.05631	0.29094	No
DG4222_20deg_bin15 vs DG4222_20deg_bin6	254.294	1.15158	0.24962	No
DG4222_20deg_bin15 vs DG4222_20deg_bin7	257.803	1.16747	0.24315	No
DG4222_20deg_bin15 vs DG4222_20deg_bin8	291.61	1.32056	0.18678	No
DG4222_20deg_bin15 vs DG4222_20deg_bin9	304.576	1.37928	0.16795	No
DG4222_20deg_bin15 vs DG4222_25deg_bin1	-90.1525	0.41886	0.67536	No
DG4222_20deg_bin15 vs DG4222_25deg_bin10	91.0258	0.42292	0.67239	No
DG4222_20deg_bin15 vs DG4222_25deg_bin11	87.1826	0.40507	0.68547	No
DG4222_20deg_bin15 vs DG4222_25deg_bin12	82.3525	0.38262	0.70204	No
DG4222_20deg_bin15 vs DG4222_25deg_bin13	-71.8185	0.33368	0.73865	No
DG4222_20deg_bin15 vs DG4222_25deg_bin14	-131.814	0.61243	0.54032	No
DG4222_20deg_bin15 vs DG4222_25deg_bin15	-155.114	0.72069	0.47118	No
DG4222_20deg_bin15 vs DG4222_25deg_bin16	-164.401	0.76383	0.44505	No
DG4222_20deg_bin15 vs DG4222_25deg_bin17	-182.811	0.84937	0.39577	No
DG4222_20deg_bin15 vs DG4222_25deg_bin18	-222.128	1.03204	0.30217	No
DG4222_20deg_bin15 vs DG4222_25deg_bin19	-252.747	1.17431	0.2404	No
DG4222_20deg_bin15 vs DG4222_25deg_bin2	-98.9543	0.45976	0.64573	No
DG4222_20deg_bin15 vs DG4222_25deg_bin20	-252.627	1.17375	0.24062	No
DG4222_20deg_bin15 vs DG4222_25deg_bin3	-92.7542	0.43095	0.66655	No
DG4222_20deg_bin15 vs DG4222_25deg_bin4	68.2283	0.317	0.75127	No
DG4222_20deg_bin15 vs DG4222_25deg_bin5	67.0502	0.31153	0.75543	No
DG4222_20deg_bin15 vs DG4222_25deg_bin6	133.718	0.62128	0.53448	No
DG4222_20deg_bin15 vs DG4222_25deg_bin7	116.92	0.54323	0.58703	No
DG4222_20deg_bin15 vs DG4222_25deg_bin8	65.2869	0.30333	0.76166	No
DG4222_20deg_bin15 vs DG4222_25deg_bin9	57.6962	0.26807	0.78867	No
DG4222_20deg_bin15 vs WRM101_20deg_bin1	-424.7	2.18789	0.02878	No
DG4222_20deg_bin15 vs WRM101_20deg_bin10	-2891.64	14.8966	0	Yes
DG4222_20deg_bin15 vs WRM101_20deg_bin11	-3129.77	16.1234	0	Yes
DG4222_20deg_bin15 vs WRM101_20deg_bin12	-3029.31	15.6058	0	Yes
DG4222_20deg_bin15 vs WRM101_20deg_bin13	-2843.15	14.6468	0	Yes
DG4222_20deg_bin15 vs WRM101_20deg_bin14	-2845.93	14.6612	0	Yes
DG4222_20deg_bin15 vs WRM101_20deg_bin15	-3214.91	16.562	0	Yes
DG4222_20deg_bin15 vs WRM101_20deg_bin16	-3609.97	18.5972	0	Yes
DG4222_20deg_bin15 vs WRM101_20deg_bin17	-3964.5	20.4236	0	Yes
DG4222_20deg_bin15 vs WRM101_20deg_bin18	-4126.23	21.2568	0	Yes
DG4222_20deg_bin15 vs WRM101_20deg_bin19	-3792.87	19.5394	0	Yes
DG4222_20deg_bin15 vs WRM101_20deg_bin2	-392.42	2.0216	0.04334	No
DG4222_20deg_bin15 vs WRM101_20deg_bin20	-3225.32	16.6156	0	Yes
DG4222_20deg_bin15 vs WRM101_20deg_bin3	-445.894	2.29708	0.02171	Yes
DG4222_20deg_bin15 vs WRM101_20deg_bin4	-546.109	2.81335	0.00495	Yes
DG4222_20deg_bin15 vs WRM101_20deg_bin5	-794.249	4.09167	4e-05	Yes
DG4222_20deg_bin15 vs WRM101_20deg_bin6	-1143.2	5.88935	4.47282e-09	Yes
DG4222_20deg_bin15 vs WRM101_20deg_bin7	-1534.69	7.90614	0	Yes
DG4222_20deg_bin15 vs WRM101_20deg_bin8	-2028.95	10.4524	0	Yes
DG4222_20deg_bin15 vs WRM101_20deg_bin9	-2489.96	12.8273	0	Yes
DG4222_20deg_bin15 vs WRM101_25deg_bin1	-280.383	1.50763	0.13179	No
DG4222_20deg_bin15 vs WRM101_25deg_bin10	-3250.93	17.4803	0	Yes
DG4222_20deg_bin15 vs WRM101_25deg_bin11	-3257.08	17.5134	0	Yes
DG4222_20deg_bin15 vs WRM101_25deg_bin12	-3130.78	16.8343	0	Yes
DG4222_20deg_bin15 vs WRM101_25deg_bin13	-2851.36	15.3318	0	Yes
DG4222_20deg_bin15 vs WRM101_25deg_bin14	-2851.02	15.33	0	Yes
DG4222_20deg_bin15 vs WRM101_25deg_bin15	-2905.34	15.622	0	Yes
DG4222_20deg_bin15 vs WRM101_25deg_bin16	-2952	15.873	0	Yes
DG4222_20deg_bin15 vs WRM101_25deg_bin17	-3200.86	17.211	0	Yes
DG4222_20deg_bin15 vs WRM101_25deg_bin18	-3331.37	17.9128	0	Yes
DG4222_20deg_bin15 vs WRM101_25deg_bin19	-3148.65	16.9303	0	Yes
DG4222_20deg_bin15 vs WRM101_25deg_bin2	-278.799	1.4991	0.13399	No
DG4222_20deg_bin15 vs WRM101_25deg_bin20	-2745.39	14.762	0	Yes
DG4222_20deg_bin15 vs WRM101_25deg_bin3	-369.22	1.9853	0.04724	No
DG4222_20deg_bin15 vs WRM101_25deg_bin4	-495.019	2.66172	0.00783	Yes
DG4222_20deg_bin15 vs WRM101_25deg_bin5	-802.223	4.31356	2e-05	Yes
DG4222_20deg_bin15 vs WRM101_25deg_bin6	-1253.37	6.73941	2.02405e-11	Yes
DG4222_20deg_bin15 vs WRM101_25deg_bin7	-1860.82	10.0057	0	Yes
DG4222_20deg_bin15 vs WRM101_25deg_bin8	-2402.46	12.918	0	Yes
DG4222_20deg_bin15 vs WRM101_25deg_bin9	-2944.49	15.8326	0	Yes
DG4222_20deg_bin16 vs DG4222_20deg_bin17	0.47064	0.00213	0.9983	No
DG4222_20deg_bin16 vs DG4222_20deg_bin18	-51.307	0.23235	0.81629	No
DG4222_20deg_bin16 vs DG4222_20deg_bin19	-41.3785	0.18738	0.85138	No
DG4222_20deg_bin16 vs DG4222_20deg_bin2	91.5823	0.41473	0.67838	No
DG4222_20deg_bin16 vs DG4222_20deg_bin20	-73.9791	0.33502	0.73764	No
DG4222_20deg_bin16 vs DG4222_20deg_bin3	173.236	0.7845	0.43283	No
DG4222_20deg_bin16 vs DG4222_20deg_bin4	198.078	0.897	0.36982	No
DG4222_20deg_bin16 vs DG4222_20deg_bin5	228.294	1.03384	0.30133	No
DG4222_20deg_bin16 vs DG4222_20deg_bin6	249.332	1.1291	0.25898	No
DG4222_20deg_bin16 vs DG4222_20deg_bin7	252.841	1.145	0.25233	No
DG4222_20deg_bin16 vs DG4222_20deg_bin8	286.648	1.29809	0.19439	No
DG4222_20deg_bin16 vs DG4222_20deg_bin9	299.614	1.35681	0.17498	No
DG4222_20deg_bin16 vs DG4222_25deg_bin1	-95.1145	0.44192	0.65859	No
DG4222_20deg_bin16 vs DG4222_25deg_bin10	86.0637	0.39987	0.68929	No
DG4222_20deg_bin16 vs DG4222_25deg_bin11	82.2206	0.38201	0.70249	No
DG4222_20deg_bin16 vs DG4222_25deg_bin12	77.3905	0.35957	0.7192	No
DG4222_20deg_bin16 vs DG4222_25deg_bin13	-76.7805	0.35674	0.72132	No
DG4222_20deg_bin16 vs DG4222_25deg_bin14	-136.776	0.63548	0.52518	No
DG4222_20deg_bin16 vs DG4222_25deg_bin15	-160.076	0.74374	0.45711	No
DG4222_20deg_bin16 vs DG4222_25deg_bin16	-169.363	0.78689	0.43143	No
DG4222_20deg_bin16 vs DG4222_25deg_bin17	-187.774	0.87243	0.38307	No
DG4222_20deg_bin16 vs DG4222_25deg_bin18	-227.09	1.0551	0.2915	No
DG4222_20deg_bin16 vs DG4222_25deg_bin19	-257.709	1.19736	0.23129	No
DG4222_20deg_bin16 vs DG4222_25deg_bin2	-103.916	0.48281	0.62928	No
DG4222_20deg_bin16 vs DG4222_25deg_bin20	-257.589	1.1968	0.23151	No
DG4222_20deg_bin16 vs DG4222_25deg_bin3	-97.7162	0.45401	0.64987	No
DG4222_20deg_bin16 vs DG4222_25deg_bin4	63.2662	0.29395	0.76883	No
DG4222_20deg_bin16 vs DG4222_25deg_bin5	62.0882	0.28847	0.77301	No
DG4222_20deg_bin16 vs DG4222_25deg_bin6	128.756	0.59822	0.54975	No
DG4222_20deg_bin16 vs DG4222_25deg_bin7	111.958	0.52017	0.60299	No
DG4222_20deg_bin16 vs DG4222_25deg_bin8	60.3248	0.28028	0.77929	No
DG4222_20deg_bin16 vs DG4222_25deg_bin9	52.7341	0.24501	0.80647	No
DG4222_20deg_bin16 vs WRM101_20deg_bin1	-429.662	2.21346	0.02697	No
DG4222_20deg_bin16 vs WRM101_20deg_bin10	-2896.6	14.9222	0	Yes
DG4222_20deg_bin16 vs WRM101_20deg_bin11	-3134.74	16.149	0	Yes
DG4222_20deg_bin16 vs WRM101_20deg_bin12	-3034.27	15.6314	0	Yes
DG4222_20deg_bin16 vs WRM101_20deg_bin13	-2848.11	14.6724	0	Yes
DG4222_20deg_bin16 vs WRM101_20deg_bin14	-2850.9	14.6867	0	Yes
DG4222_20deg_bin16 vs WRM101_20deg_bin15	-3219.88	16.5876	0	Yes
DG4222_20deg_bin16 vs WRM101_20deg_bin16	-3614.93	18.6227	0	Yes
DG4222_20deg_bin16 vs WRM101_20deg_bin17	-3969.47	20.4492	0	Yes
DG4222_20deg_bin16 vs WRM101_20deg_bin18	-4131.2	21.2823	0	Yes
DG4222_20deg_bin16 vs WRM101_20deg_bin19	-3797.83	19.565	0	Yes
DG4222_20deg_bin16 vs WRM101_20deg_bin2	-397.382	2.04716	0.04076	No
DG4222_20deg_bin16 vs WRM101_20deg_bin20	-3230.28	16.6412	0	Yes
DG4222_20deg_bin16 vs WRM101_20deg_bin3	-450.856	2.32264	0.02029	Yes
DG4222_20deg_bin16 vs WRM101_20deg_bin4	-551.071	2.83891	0.00457	Yes
DG4222_20deg_bin16 vs WRM101_20deg_bin5	-799.211	4.11723	4e-05	Yes
DG4222_20deg_bin16 vs WRM101_20deg_bin6	-1148.16	5.91491	3.83992e-09	Yes
DG4222_20deg_bin16 vs WRM101_20deg_bin7	-1539.65	7.9317	0	Yes
DG4222_20deg_bin16 vs WRM101_20deg_bin8	-2033.92	10.478	0	Yes
DG4222_20deg_bin16 vs WRM101_20deg_bin9	-2494.93	12.8529	0	Yes
DG4222_20deg_bin16 vs WRM101_25deg_bin1	-285.346	1.53431	0.1251	No
DG4222_20deg_bin16 vs WRM101_25deg_bin10	-3255.89	17.507	0	Yes
DG4222_20deg_bin16 vs WRM101_25deg_bin11	-3262.04	17.5401	0	Yes
DG4222_20deg_bin16 vs WRM101_25deg_bin12	-3135.75	16.8609	0	Yes
DG4222_20deg_bin16 vs WRM101_25deg_bin13	-2856.32	15.3585	0	Yes
DG4222_20deg_bin16 vs WRM101_25deg_bin14	-2855.98	15.3567	0	Yes
DG4222_20deg_bin16 vs WRM101_25deg_bin15	-2910.3	15.6487	0	Yes
DG4222_20deg_bin16 vs WRM101_25deg_bin16	-2956.97	15.8996	0	Yes
DG4222_20deg_bin16 vs WRM101_25deg_bin17	-3205.82	17.2377	0	Yes
DG4222_20deg_bin16 vs WRM101_25deg_bin18	-3336.33	17.9395	0	Yes
DG4222_20deg_bin16 vs WRM101_25deg_bin19	-3153.61	16.957	0	Yes
DG4222_20deg_bin16 vs WRM101_25deg_bin2	-283.761	1.52578	0.12721	No
DG4222_20deg_bin16 vs WRM101_25deg_bin20	-2750.35	14.7887	0	Yes
DG4222_20deg_bin16 vs WRM101_25deg_bin3	-374.182	2.01198	0.04434	No
DG4222_20deg_bin16 vs WRM101_25deg_bin4	-499.981	2.6884	0.00723	Yes
DG4222_20deg_bin16 vs WRM101_25deg_bin5	-807.185	4.34025	1e-05	Yes
DG4222_20deg_bin16 vs WRM101_25deg_bin6	-1258.34	6.76609	1.69025e-11	Yes
DG4222_20deg_bin16 vs WRM101_25deg_bin7	-1865.78	10.0323	0	Yes
DG4222_20deg_bin16 vs WRM101_25deg_bin8	-2407.42	12.9447	0	Yes
DG4222_20deg_bin16 vs WRM101_25deg_bin9	-2949.45	15.8592	0	Yes
DG4222_20deg_bin17 vs DG4222_20deg_bin18	-51.7777	0.23448	0.81464	No
DG4222_20deg_bin17 vs DG4222_20deg_bin19	-41.8492	0.18952	0.84971	No
DG4222_20deg_bin17 vs DG4222_20deg_bin2	91.1116	0.4126	0.67994	No
DG4222_20deg_bin17 vs DG4222_20deg_bin20	-74.4498	0.33715	0.73604	No
DG4222_20deg_bin17 vs DG4222_20deg_bin3	172.766	0.78237	0.43408	No
DG4222_20deg_bin17 vs DG4222_20deg_bin4	197.607	0.89487	0.37096	No
DG4222_20deg_bin17 vs DG4222_20deg_bin5	227.824	1.0317	0.30232	No
DG4222_20deg_bin17 vs DG4222_20deg_bin6	248.861	1.12697	0.25988	No
DG4222_20deg_bin17 vs DG4222_20deg_bin7	252.37	1.14287	0.25322	No
DG4222_20deg_bin17 vs DG4222_20deg_bin8	286.177	1.29596	0.19513	No
DG4222_20deg_bin17 vs DG4222_20deg_bin9	299.143	1.35468	0.17566	No
DG4222_20deg_bin17 vs DG4222_25deg_bin1	-95.5852	0.4441	0.65701	No
DG4222_20deg_bin17 vs DG4222_25deg_bin10	85.5931	0.39768	0.6909	No
DG4222_20deg_bin17 vs DG4222_25deg_bin11	81.7499	0.37982	0.70411	No
DG4222_20deg_bin17 vs DG4222_25deg_bin12	76.9199	0.35738	0.72084	No
DG4222_20deg_bin17 vs DG4222_25deg_bin13	-77.2511	0.35892	0.71969	No
DG4222_20deg_bin17 vs DG4222_25deg_bin14	-137.246	0.63767	0.52375	No
DG4222_20deg_bin17 vs DG4222_25deg_bin15	-160.547	0.74593	0.45579	No
DG4222_20deg_bin17 vs DG4222_25deg_bin16	-169.833	0.78908	0.43015	No
DG4222_20deg_bin17 vs DG4222_25deg_bin17	-188.244	0.87461	0.38188	No
DG4222_20deg_bin17 vs DG4222_25deg_bin18	-227.56	1.05728	0.2905	No
DG4222_20deg_bin17 vs DG4222_25deg_bin19	-258.18	1.19955	0.23044	No
DG4222_20deg_bin17 vs DG4222_25deg_bin2	-104.387	0.485	0.62772	No
DG4222_20deg_bin17 vs DG4222_25deg_bin20	-258.06	1.19899	0.23066	No
DG4222_20deg_bin17 vs DG4222_25deg_bin3	-98.1869	0.45619	0.6483	No
DG4222_20deg_bin17 vs DG4222_25deg_bin4	62.7956	0.29176	0.7705	No
DG4222_20deg_bin17 vs DG4222_25deg_bin5	61.6176	0.28629	0.77469	No
DG4222_20deg_bin17 vs DG4222_25deg_bin6	128.285	0.59604	0.55121	No
DG4222_20deg_bin17 vs DG4222_25deg_bin7	111.487	0.51799	0.60452	No
DG4222_20deg_bin17 vs DG4222_25deg_bin8	59.8542	0.27809	0.78097	No
DG4222_20deg_bin17 vs DG4222_25deg_bin9	52.2635	0.24283	0.80816	No
DG4222_20deg_bin17 vs WRM101_20deg_bin1	-430.133	2.21588	0.0268	No
DG4222_20deg_bin17 vs WRM101_20deg_bin10	-2897.07	14.9246	0	Yes
DG4222_20deg_bin17 vs WRM101_20deg_bin11	-3135.21	16.1514	0	Yes
DG4222_20deg_bin17 vs WRM101_20deg_bin12	-3034.74	15.6338	0	Yes
DG4222_20deg_bin17 vs WRM101_20deg_bin13	-2848.58	14.6748	0	Yes
DG4222_20deg_bin17 vs WRM101_20deg_bin14	-2851.37	14.6891	0	Yes
DG4222_20deg_bin17 vs WRM101_20deg_bin15	-3220.35	16.59	0	Yes
DG4222_20deg_bin17 vs WRM101_20deg_bin16	-3615.4	18.6252	0	Yes
DG4222_20deg_bin17 vs WRM101_20deg_bin17	-3969.94	20.4516	0	Yes
DG4222_20deg_bin17 vs WRM101_20deg_bin18	-4131.67	21.2848	0	Yes
DG4222_20deg_bin17 vs WRM101_20deg_bin19	-3798.3	19.5674	0	Yes
DG4222_20deg_bin17 vs WRM101_20deg_bin2	-397.853	2.04959	0.04052	No
DG4222_20deg_bin17 vs WRM101_20deg_bin20	-3230.75	16.6436	0	Yes
DG4222_20deg_bin17 vs WRM101_20deg_bin3	-451.327	2.32506	0.02016	Yes
DG4222_20deg_bin17 vs WRM101_20deg_bin4	-551.542	2.84133	0.00453	Yes
DG4222_20deg_bin17 vs WRM101_20deg_bin5	-799.682	4.11965	4e-05	Yes
DG4222_20deg_bin17 vs WRM101_20deg_bin6	-1148.64	5.91733	3.78463e-09	Yes
DG4222_20deg_bin17 vs WRM101_20deg_bin7	-1540.12	7.93413	0	Yes
DG4222_20deg_bin17 vs WRM101_20deg_bin8	-2034.39	10.4804	0	Yes
DG4222_20deg_bin17 vs WRM101_20deg_bin9	-2495.4	12.8553	0	Yes
DG4222_20deg_bin17 vs WRM101_25deg_bin1	-285.816	1.53684	0.12448	No
DG4222_20deg_bin17 vs WRM101_25deg_bin10	-3256.36	17.5095	0	Yes
DG4222_20deg_bin17 vs WRM101_25deg_bin11	-3262.51	17.5426	0	Yes
DG4222_20deg_bin17 vs WRM101_25deg_bin12	-3136.22	16.8635	0	Yes
DG4222_20deg_bin17 vs WRM101_25deg_bin13	-2856.79	15.361	0	Yes
DG4222_20deg_bin17 vs WRM101_25deg_bin14	-2856.45	15.3592	0	Yes
DG4222_20deg_bin17 vs WRM101_25deg_bin15	-2910.77	15.6512	0	Yes
DG4222_20deg_bin17 vs WRM101_25deg_bin16	-2957.44	15.9022	0	Yes
DG4222_20deg_bin17 vs WRM101_25deg_bin17	-3206.29	17.2403	0	Yes
DG4222_20deg_bin17 vs WRM101_25deg_bin18	-3336.8	17.942	0	Yes
DG4222_20deg_bin17 vs WRM101_25deg_bin19	-3154.08	16.9595	0	Yes
DG4222_20deg_bin17 vs WRM101_25deg_bin2	-284.231	1.52832	0.12658	No
DG4222_20deg_bin17 vs WRM101_25deg_bin20	-2750.82	14.7912	0	Yes
DG4222_20deg_bin17 vs WRM101_25deg_bin3	-374.652	2.01451	0.04408	No
DG4222_20deg_bin17 vs WRM101_25deg_bin4	-500.451	2.69093	0.00718	Yes
DG4222_20deg_bin17 vs WRM101_25deg_bin5	-807.656	4.34278	1e-05	Yes
DG4222_20deg_bin17 vs WRM101_25deg_bin6	-1258.81	6.76862	1.66154e-11	Yes
DG4222_20deg_bin17 vs WRM101_25deg_bin7	-1866.25	10.0349	0	Yes
DG4222_20deg_bin17 vs WRM101_25deg_bin8	-2407.89	12.9473	0	Yes
DG4222_20deg_bin17 vs WRM101_25deg_bin9	-2949.92	15.8618	0	Yes
DG4222_20deg_bin18 vs DG4222_20deg_bin19	9.92852	0.04496	0.96414	No
DG4222_20deg_bin18 vs DG4222_20deg_bin2	142.889	0.64708	0.51765	No
DG4222_20deg_bin18 vs DG4222_20deg_bin20	-22.6721	0.10267	0.91823	No
DG4222_20deg_bin18 vs DG4222_20deg_bin3	224.543	1.01685	0.30934	No
DG4222_20deg_bin18 vs DG4222_20deg_bin4	249.385	1.12934	0.25888	No
DG4222_20deg_bin18 vs DG4222_20deg_bin5	279.601	1.26618	0.20558	No
DG4222_20deg_bin18 vs DG4222_20deg_bin6	300.639	1.36145	0.17351	No
DG4222_20deg_bin18 vs DG4222_20deg_bin7	304.148	1.37734	0.16855	No
DG4222_20deg_bin18 vs DG4222_20deg_bin8	337.955	1.53044	0.12605	No
DG4222_20deg_bin18 vs DG4222_20deg_bin9	350.921	1.58915	0.11217	No
DG4222_20deg_bin18 vs DG4222_25deg_bin1	-43.8075	0.20354	0.83873	No
DG4222_20deg_bin18 vs DG4222_25deg_bin10	137.371	0.63825	0.52338	No
DG4222_20deg_bin18 vs DG4222_25deg_bin11	133.528	0.62039	0.53506	No
DG4222_20deg_bin18 vs DG4222_25deg_bin12	128.698	0.59795	0.54993	No
DG4222_20deg_bin18 vs DG4222_25deg_bin13	-25.4735	0.11835	0.9058	No
DG4222_20deg_bin18 vs DG4222_25deg_bin14	-85.4688	0.3971	0.69133	No
DG4222_20deg_bin18 vs DG4222_25deg_bin15	-108.769	0.50536	0.61336	No
DG4222_20deg_bin18 vs DG4222_25deg_bin16	-118.056	0.54851	0.5834	No
DG4222_20deg_bin18 vs DG4222_25deg_bin17	-136.466	0.63405	0.52612	No
DG4222_20deg_bin18 vs DG4222_25deg_bin18	-175.783	0.81672	0.41418	No
DG4222_20deg_bin18 vs DG4222_25deg_bin19	-206.402	0.95898	0.33767	No
DG4222_20deg_bin18 vs DG4222_25deg_bin2	-52.6093	0.24443	0.80692	No
DG4222_20deg_bin18 vs DG4222_25deg_bin20	-206.282	0.95842	0.33796	No
DG4222_20deg_bin18 vs DG4222_25deg_bin3	-46.4092	0.21562	0.8293	No
DG4222_20deg_bin18 vs DG4222_25deg_bin4	114.573	0.53233	0.59455	No
DG4222_20deg_bin18 vs DG4222_25deg_bin5	113.395	0.52685	0.59835	No
DG4222_20deg_bin18 vs DG4222_25deg_bin6	180.063	0.8366	0.40291	No
DG4222_20deg_bin18 vs DG4222_25deg_bin7	163.265	0.75856	0.4482	No
DG4222_20deg_bin18 vs DG4222_25deg_bin8	111.632	0.51866	0.60405	No
DG4222_20deg_bin18 vs DG4222_25deg_bin9	104.041	0.48339	0.62886	No
DG4222_20deg_bin18 vs WRM101_20deg_bin1	-378.355	1.94914	0.05141	No
DG4222_20deg_bin18 vs WRM101_20deg_bin10	-2845.29	14.6579	0	Yes
DG4222_20deg_bin18 vs WRM101_20deg_bin11	-3083.43	15.8847	0	Yes
DG4222_20deg_bin18 vs WRM101_20deg_bin12	-2982.96	15.3671	0	Yes
DG4222_20deg_bin18 vs WRM101_20deg_bin13	-2796.81	14.4081	0	Yes
DG4222_20deg_bin18 vs WRM101_20deg_bin14	-2799.59	14.4224	0	Yes
DG4222_20deg_bin18 vs WRM101_20deg_bin15	-3168.57	16.3233	0	Yes
DG4222_20deg_bin18 vs WRM101_20deg_bin16	-3563.62	18.3584	0	Yes
DG4222_20deg_bin18 vs WRM101_20deg_bin17	-3918.16	20.1849	0	Yes
DG4222_20deg_bin18 vs WRM101_20deg_bin18	-4079.89	21.018	0	Yes
DG4222_20deg_bin18 vs WRM101_20deg_bin19	-3746.52	19.3007	0	Yes
DG4222_20deg_bin18 vs WRM101_20deg_bin2	-346.075	1.78285	0.07475	No
DG4222_20deg_bin18 vs WRM101_20deg_bin20	-3178.98	16.3769	0	Yes
DG4222_20deg_bin18 vs WRM101_20deg_bin3	-399.549	2.05833	0.03968	No
DG4222_20deg_bin18 vs WRM101_20deg_bin4	-499.764	2.57459	0.0101	Yes
DG4222_20deg_bin18 vs WRM101_20deg_bin5	-747.904	3.85292	0.00012	Yes
DG4222_20deg_bin18 vs WRM101_20deg_bin6	-1096.86	5.65059	1.80595e-08	Yes
DG4222_20deg_bin18 vs WRM101_20deg_bin7	-1488.35	7.66739	0	Yes
DG4222_20deg_bin18 vs WRM101_20deg_bin8	-1982.61	10.2136	0	Yes
DG4222_20deg_bin18 vs WRM101_20deg_bin9	-2443.62	12.5886	0	Yes
DG4222_20deg_bin18 vs WRM101_25deg_bin1	-234.038	1.25843	0.20837	No
DG4222_20deg_bin18 vs WRM101_25deg_bin10	-3204.58	17.2311	0	Yes
DG4222_20deg_bin18 vs WRM101_25deg_bin11	-3210.74	17.2642	0	Yes
DG4222_20deg_bin18 vs WRM101_25deg_bin12	-3084.44	16.5851	0	Yes
DG4222_20deg_bin18 vs WRM101_25deg_bin13	-2805.02	15.0826	0	Yes
DG4222_20deg_bin18 vs WRM101_25deg_bin14	-2804.68	15.0808	0	Yes
DG4222_20deg_bin18 vs WRM101_25deg_bin15	-2858.99	15.3728	0	Yes
DG4222_20deg_bin18 vs WRM101_25deg_bin16	-2905.66	15.6238	0	Yes
DG4222_20deg_bin18 vs WRM101_25deg_bin17	-3154.51	16.9618	0	Yes
DG4222_20deg_bin18 vs WRM101_25deg_bin18	-3285.03	17.6636	0	Yes
DG4222_20deg_bin18 vs WRM101_25deg_bin19	-3102.3	16.6811	0	Yes
DG4222_20deg_bin18 vs WRM101_25deg_bin2	-232.454	1.24991	0.21147	No
DG4222_20deg_bin18 vs WRM101_25deg_bin20	-2699.04	14.5128	0	Yes
DG4222_20deg_bin18 vs WRM101_25deg_bin3	-322.875	1.7361	0.08269	No
DG4222_20deg_bin18 vs WRM101_25deg_bin4	-448.674	2.41252	0.01592	Yes
DG4222_20deg_bin18 vs WRM101_25deg_bin5	-755.878	4.06437	5e-05	Yes
DG4222_20deg_bin18 vs WRM101_25deg_bin6	-1207.03	6.49021	1.05566e-10	Yes
DG4222_20deg_bin18 vs WRM101_25deg_bin7	-1814.48	9.75647	0	Yes
DG4222_20deg_bin18 vs WRM101_25deg_bin8	-2356.11	12.6688	0	Yes
DG4222_20deg_bin18 vs WRM101_25deg_bin9	-2898.14	15.5834	0	Yes
DG4222_20deg_bin19 vs DG4222_20deg_bin2	132.961	0.60212	0.54716	No
DG4222_20deg_bin19 vs DG4222_20deg_bin20	-32.6006	0.14763	0.88265	No
DG4222_20deg_bin19 vs DG4222_20deg_bin3	214.615	0.97189	0.33121	No
DG4222_20deg_bin19 vs DG4222_20deg_bin4	239.456	1.08438	0.27831	No
DG4222_20deg_bin19 vs DG4222_20deg_bin5	269.673	1.22122	0.22213	No
DG4222_20deg_bin19 vs DG4222_20deg_bin6	290.71	1.31649	0.18815	No
DG4222_20deg_bin19 vs DG4222_20deg_bin7	294.219	1.33238	0.18287	No
DG4222_20deg_bin19 vs DG4222_20deg_bin8	328.026	1.48547	0.13756	No
DG4222_20deg_bin19 vs DG4222_20deg_bin9	340.992	1.54419	0.12269	No
DG4222_20deg_bin19 vs DG4222_25deg_bin1	-53.736	0.24967	0.80287	No
DG4222_20deg_bin19 vs DG4222_25deg_bin10	127.442	0.59212	0.55383	No
DG4222_20deg_bin19 vs DG4222_25deg_bin11	123.599	0.57426	0.56585	No
DG4222_20deg_bin19 vs DG4222_25deg_bin12	118.769	0.55182	0.58113	No
DG4222_20deg_bin19 vs DG4222_25deg_bin13	-35.402	0.16448	0.86937	No
DG4222_20deg_bin19 vs DG4222_25deg_bin14	-95.3973	0.44323	0.65764	No
DG4222_20deg_bin19 vs DG4222_25deg_bin15	-118.698	0.55149	0.58135	No
DG4222_20deg_bin19 vs DG4222_25deg_bin16	-127.984	0.59464	0.55215	No
DG4222_20deg_bin19 vs DG4222_25deg_bin17	-146.395	0.68018	0.49646	No
DG4222_20deg_bin19 vs DG4222_25deg_bin18	-185.711	0.86285	0.38832	No
DG4222_20deg_bin19 vs DG4222_25deg_bin19	-216.331	1.00511	0.31495	No
DG4222_20deg_bin19 vs DG4222_25deg_bin2	-62.5379	0.29056	0.77141	No
DG4222_20deg_bin19 vs DG4222_25deg_bin20	-216.211	1.00455	0.31522	No
DG4222_20deg_bin19 vs DG4222_25deg_bin3	-56.3377	0.26175	0.79354	No
DG4222_20deg_bin19 vs DG4222_25deg_bin4	104.645	0.4862	0.62688	No
DG4222_20deg_bin19 vs DG4222_25deg_bin5	103.467	0.48072	0.63076	No
DG4222_20deg_bin19 vs DG4222_25deg_bin6	170.135	0.79047	0.42934	No
DG4222_20deg_bin19 vs DG4222_25deg_bin7	153.336	0.71243	0.47628	No
DG4222_20deg_bin19 vs DG4222_25deg_bin8	101.703	0.47253	0.63659	No
DG4222_20deg_bin19 vs DG4222_25deg_bin9	94.1127	0.43726	0.66196	No
DG4222_20deg_bin19 vs WRM101_20deg_bin1	-388.284	2.00029	0.04559	No
DG4222_20deg_bin19 vs WRM101_20deg_bin10	-2855.22	14.709	0	Yes
DG4222_20deg_bin19 vs WRM101_20deg_bin11	-3093.36	15.9358	0	Yes
DG4222_20deg_bin19 vs WRM101_20deg_bin12	-2992.89	15.4182	0	Yes
DG4222_20deg_bin19 vs WRM101_20deg_bin13	-2806.74	14.4592	0	Yes
DG4222_20deg_bin19 vs WRM101_20deg_bin14	-2809.52	14.4736	0	Yes
DG4222_20deg_bin19 vs WRM101_20deg_bin15	-3178.5	16.3744	0	Yes
DG4222_20deg_bin19 vs WRM101_20deg_bin16	-3573.55	18.4096	0	Yes
DG4222_20deg_bin19 vs WRM101_20deg_bin17	-3928.09	20.236	0	Yes
DG4222_20deg_bin19 vs WRM101_20deg_bin18	-4089.82	21.0692	0	Yes
DG4222_20deg_bin19 vs WRM101_20deg_bin19	-3756.45	19.3518	0	Yes
DG4222_20deg_bin19 vs WRM101_20deg_bin2	-356.003	1.83399	0.06679	No
DG4222_20deg_bin19 vs WRM101_20deg_bin20	-3188.9	16.428	0	Yes
DG4222_20deg_bin19 vs WRM101_20deg_bin3	-409.478	2.10947	0.03502	No
DG4222_20deg_bin19 vs WRM101_20deg_bin4	-509.692	2.62574	0.00871	Yes
DG4222_20deg_bin19 vs WRM101_20deg_bin5	-757.832	3.90406	0.0001	Yes
DG4222_20deg_bin19 vs WRM101_20deg_bin6	-1106.79	5.70174	1.34522e-08	Yes
DG4222_20deg_bin19 vs WRM101_20deg_bin7	-1498.27	7.71854	0	Yes
DG4222_20deg_bin19 vs WRM101_20deg_bin8	-1992.54	10.2648	0	Yes
DG4222_20deg_bin19 vs WRM101_20deg_bin9	-2453.55	12.6397	0	Yes
DG4222_20deg_bin19 vs WRM101_25deg_bin1	-243.967	1.31181	0.18972	No
DG4222_20deg_bin19 vs WRM101_25deg_bin10	-3214.51	17.2845	0	Yes
DG4222_20deg_bin19 vs WRM101_25deg_bin11	-3220.66	17.3176	0	Yes
DG4222_20deg_bin19 vs WRM101_25deg_bin12	-3094.37	16.6384	0	Yes
DG4222_20deg_bin19 vs WRM101_25deg_bin13	-2814.94	15.136	0	Yes
DG4222_20deg_bin19 vs WRM101_25deg_bin14	-2814.6	15.1342	0	Yes
DG4222_20deg_bin19 vs WRM101_25deg_bin15	-2868.92	15.4262	0	Yes
DG4222_20deg_bin19 vs WRM101_25deg_bin16	-2915.59	15.6771	0	Yes
DG4222_20deg_bin19 vs WRM101_25deg_bin17	-3164.44	17.0152	0	Yes
DG4222_20deg_bin19 vs WRM101_25deg_bin18	-3294.95	17.717	0	Yes
DG4222_20deg_bin19 vs WRM101_25deg_bin19	-3112.23	16.7345	0	Yes
DG4222_20deg_bin19 vs WRM101_25deg_bin2	-242.382	1.30329	0.19261	No
DG4222_20deg_bin19 vs WRM101_25deg_bin20	-2708.97	14.5662	0	Yes
DG4222_20deg_bin19 vs WRM101_25deg_bin3	-332.803	1.78949	0.07367	No
DG4222_20deg_bin19 vs WRM101_25deg_bin4	-458.602	2.46591	0.01374	Yes
DG4222_20deg_bin19 vs WRM101_25deg_bin5	-765.807	4.11775	4e-05	Yes
DG4222_20deg_bin19 vs WRM101_25deg_bin6	-1216.96	6.5436	7.44647e-11	Yes
DG4222_20deg_bin19 vs WRM101_25deg_bin7	-1824.41	9.80985	0	Yes
DG4222_20deg_bin19 vs WRM101_25deg_bin8	-2366.04	12.7222	0	Yes
DG4222_20deg_bin19 vs WRM101_25deg_bin9	-2908.07	15.6367	0	Yes
DG4222_20deg_bin2 vs DG4222_20deg_bin20	-165.561	0.74975	0.45349	No
DG4222_20deg_bin2 vs DG4222_20deg_bin3	81.654	0.36977	0.71159	No
DG4222_20deg_bin2 vs DG4222_20deg_bin4	106.495	0.48227	0.62966	No
DG4222_20deg_bin2 vs DG4222_20deg_bin5	136.712	0.6191	0.53591	No
DG4222_20deg_bin2 vs DG4222_20deg_bin6	157.749	0.71437	0.47507	No
DG4222_20deg_bin2 vs DG4222_20deg_bin7	161.259	0.73026	0.46531	No
DG4222_20deg_bin2 vs DG4222_20deg_bin8	195.065	0.88336	0.37714	No
DG4222_20deg_bin2 vs DG4222_20deg_bin9	208.031	0.94208	0.34626	No
DG4222_20deg_bin2 vs DG4222_25deg_bin1	-186.697	0.86742	0.3858	No
DG4222_20deg_bin2 vs DG4222_25deg_bin10	-5.51854	0.02564	0.97955	No
DG4222_20deg_bin2 vs DG4222_25deg_bin11	-9.36167	0.0435	0.96531	No
DG4222_20deg_bin2 vs DG4222_25deg_bin12	-14.1918	0.06594	0.94743	No
DG4222_20deg_bin2 vs DG4222_25deg_bin13	-168.363	0.78224	0.43416	No
DG4222_20deg_bin2 vs DG4222_25deg_bin14	-228.358	1.06099	0.28881	No
DG4222_20deg_bin2 vs DG4222_25deg_bin15	-251.659	1.16925	0.24243	No
DG4222_20deg_bin2 vs DG4222_25deg_bin16	-260.945	1.2124	0.22549	No
DG4222_20deg_bin2 vs DG4222_25deg_bin17	-279.356	1.29793	0.19445	No
DG4222_20deg_bin2 vs DG4222_25deg_bin18	-318.672	1.4806	0.13886	No
DG4222_20deg_bin2 vs DG4222_25deg_bin19	-349.292	1.62287	0.10476	No
DG4222_20deg_bin2 vs DG4222_25deg_bin2	-195.499	0.90832	0.36381	No
DG4222_20deg_bin2 vs DG4222_25deg_bin20	-349.171	1.62231	0.10488	No
DG4222_20deg_bin2 vs DG4222_25deg_bin3	-189.298	0.87951	0.37922	No
DG4222_20deg_bin2 vs DG4222_25deg_bin4	-28.316	0.13156	0.89534	No
DG4222_20deg_bin2 vs DG4222_25deg_bin5	-29.4941	0.13703	0.89102	No
DG4222_20deg_bin2 vs DG4222_25deg_bin6	37.1738	0.17272	0.86289	No
DG4222_20deg_bin2 vs DG4222_25deg_bin7	20.3754	0.09467	0.92459	No
DG4222_20deg_bin2 vs DG4222_25deg_bin8	-31.2574	0.14523	0.88454	No
DG4222_20deg_bin2 vs DG4222_25deg_bin9	-38.8481	0.18049	0.85678	No
DG4222_20deg_bin2 vs WRM101_20deg_bin1	-521.244	2.68525	0.0073	Yes
DG4222_20deg_bin2 vs WRM101_20deg_bin10	-2988.18	15.394	0	Yes
DG4222_20deg_bin2 vs WRM101_20deg_bin11	-3226.32	16.6208	0	Yes
DG4222_20deg_bin2 vs WRM101_20deg_bin12	-3125.85	16.1032	0	Yes
DG4222_20deg_bin2 vs WRM101_20deg_bin13	-2939.7	15.1442	0	Yes
DG4222_20deg_bin2 vs WRM101_20deg_bin14	-2942.48	15.1585	0	Yes
DG4222_20deg_bin2 vs WRM101_20deg_bin15	-3311.46	17.0594	0	Yes
DG4222_20deg_bin2 vs WRM101_20deg_bin16	-3706.51	19.0945	0	Yes
DG4222_20deg_bin2 vs WRM101_20deg_bin17	-4061.05	20.921	0	Yes
DG4222_20deg_bin2 vs WRM101_20deg_bin18	-4222.78	21.7541	0	Yes
DG4222_20deg_bin2 vs WRM101_20deg_bin19	-3889.41	20.0368	0	Yes
DG4222_20deg_bin2 vs WRM101_20deg_bin2	-488.964	2.51896	0.01184	Yes
DG4222_20deg_bin2 vs WRM101_20deg_bin20	-3321.86	17.113	0	Yes
DG4222_20deg_bin2 vs WRM101_20deg_bin3	-542.439	2.79444	0.00524	Yes
DG4222_20deg_bin2 vs WRM101_20deg_bin4	-642.653	3.3107	0.00095	Yes
DG4222_20deg_bin2 vs WRM101_20deg_bin5	-890.793	4.58903	4.70359e-06	Yes
DG4222_20deg_bin2 vs WRM101_20deg_bin6	-1239.75	6.3867	2.06133e-10	Yes
DG4222_20deg_bin2 vs WRM101_20deg_bin7	-1631.23	8.4035	0	Yes
DG4222_20deg_bin2 vs WRM101_20deg_bin8	-2125.5	10.9498	0	Yes
DG4222_20deg_bin2 vs WRM101_20deg_bin9	-2586.51	13.3247	0	Yes
DG4222_20deg_bin2 vs WRM101_25deg_bin1	-376.928	2.02675	0.04281	No
DG4222_20deg_bin2 vs WRM101_25deg_bin10	-3347.47	17.9994	0	Yes
DG4222_20deg_bin2 vs WRM101_25deg_bin11	-3353.63	18.0325	0	Yes
DG4222_20deg_bin2 vs WRM101_25deg_bin12	-3227.33	17.3534	0	Yes
DG4222_20deg_bin2 vs WRM101_25deg_bin13	-2947.9	15.8509	0	Yes
DG4222_20deg_bin2 vs WRM101_25deg_bin14	-2947.56	15.8491	0	Yes
DG4222_20deg_bin2 vs WRM101_25deg_bin15	-3001.88	16.1411	0	Yes
DG4222_20deg_bin2 vs WRM101_25deg_bin16	-3048.55	16.3921	0	Yes
DG4222_20deg_bin2 vs WRM101_25deg_bin17	-3297.4	17.7302	0	Yes
DG4222_20deg_bin2 vs WRM101_25deg_bin18	-3427.91	18.4319	0	Yes
DG4222_20deg_bin2 vs WRM101_25deg_bin19	-3245.19	17.4494	0	Yes
DG4222_20deg_bin2 vs WRM101_25deg_bin2	-375.343	2.01822	0.04369	No
DG4222_20deg_bin2 vs WRM101_25deg_bin20	-2841.93	15.2811	0	Yes
DG4222_20deg_bin2 vs WRM101_25deg_bin3	-465.764	2.50442	0.01234	Yes
DG4222_20deg_bin2 vs WRM101_25deg_bin4	-591.563	3.18084	0.00149	Yes
DG4222_20deg_bin2 vs WRM101_25deg_bin5	-898.767	4.83268	1.43993e-06	Yes
DG4222_20deg_bin2 vs WRM101_25deg_bin6	-1349.92	7.25853	0	Yes
DG4222_20deg_bin2 vs WRM101_25deg_bin7	-1957.37	10.5248	0	Yes
DG4222_20deg_bin2 vs WRM101_25deg_bin8	-2499	13.4372	0	Yes
DG4222_20deg_bin2 vs WRM101_25deg_bin9	-3041.03	16.3517	0	Yes
DG4222_20deg_bin20 vs DG4222_20deg_bin3	247.215	1.11952	0.26304	No
DG4222_20deg_bin20 vs DG4222_20deg_bin4	272.057	1.23202	0.21807	No
DG4222_20deg_bin20 vs DG4222_20deg_bin5	302.273	1.36885	0.17119	No
DG4222_20deg_bin20 vs DG4222_20deg_bin6	323.311	1.46412	0.1433	No
DG4222_20deg_bin20 vs DG4222_20deg_bin7	326.82	1.48001	0.13901	No
DG4222_20deg_bin20 vs DG4222_20deg_bin8	360.627	1.63311	0.10259	No
DG4222_20deg_bin20 vs DG4222_20deg_bin9	373.593	1.69182	0.09082	No
DG4222_20deg_bin20 vs DG4222_25deg_bin1	-21.1354	0.0982	0.92178	No
DG4222_20deg_bin20 vs DG4222_25deg_bin10	160.043	0.74359	0.45721	No
DG4222_20deg_bin20 vs DG4222_25deg_bin11	156.2	0.72573	0.46808	No
DG4222_20deg_bin20 vs DG4222_25deg_bin12	151.37	0.70329	0.48195	No
DG4222_20deg_bin20 vs DG4222_25deg_bin13	-2.80139	0.01302	0.98962	No
DG4222_20deg_bin20 vs DG4222_25deg_bin14	-62.7967	0.29176	0.77049	No
DG4222_20deg_bin20 vs DG4222_25deg_bin15	-86.0974	0.40002	0.68918	No
DG4222_20deg_bin20 vs DG4222_25deg_bin16	-95.3837	0.44317	0.65769	No
DG4222_20deg_bin20 vs DG4222_25deg_bin17	-113.794	0.52871	0.59706	No
DG4222_20deg_bin20 vs DG4222_25deg_bin18	-153.111	0.71138	0.47693	No
DG4222_20deg_bin20 vs DG4222_25deg_bin19	-183.73	0.85364	0.3934	No
DG4222_20deg_bin20 vs DG4222_25deg_bin2	-29.9373	0.13909	0.88939	No
DG4222_20deg_bin20 vs DG4222_25deg_bin20	-183.61	0.85308	0.39371	No
DG4222_20deg_bin20 vs DG4222_25deg_bin3	-23.7371	0.11029	0.91219	No
DG4222_20deg_bin20 vs DG4222_25deg_bin4	137.245	0.63767	0.52376	No
DG4222_20deg_bin20 vs DG4222_25deg_bin5	136.067	0.63219	0.52733	No
DG4222_20deg_bin20 vs DG4222_25deg_bin6	202.735	0.94194	0.34633	No
DG4222_20deg_bin20 vs DG4222_25deg_bin7	185.937	0.86389	0.38774	No
DG4222_20deg_bin20 vs DG4222_25deg_bin8	134.304	0.624	0.53269	No
DG4222_20deg_bin20 vs DG4222_25deg_bin9	126.713	0.58873	0.5561	No
DG4222_20deg_bin20 vs WRM101_20deg_bin1	-355.683	1.83234	0.06704	No
DG4222_20deg_bin20 vs WRM101_20deg_bin10	-2822.62	14.5411	0	Yes
DG4222_20deg_bin20 vs WRM101_20deg_bin11	-3060.76	15.7678	0	Yes
DG4222_20deg_bin20 vs WRM101_20deg_bin12	-2960.29	15.2503	0	Yes
DG4222_20deg_bin20 vs WRM101_20deg_bin13	-2774.14	14.2913	0	Yes
DG4222_20deg_bin20 vs WRM101_20deg_bin14	-2776.92	14.3056	0	Yes
DG4222_20deg_bin20 vs WRM101_20deg_bin15	-3145.9	16.2065	0	Yes
DG4222_20deg_bin20 vs WRM101_20deg_bin16	-3540.95	18.2416	0	Yes
DG4222_20deg_bin20 vs WRM101_20deg_bin17	-3895.49	20.0681	0	Yes
DG4222_20deg_bin20 vs WRM101_20deg_bin18	-4057.22	20.9012	0	Yes
DG4222_20deg_bin20 vs WRM101_20deg_bin19	-3723.85	19.1838	0	Yes
DG4222_20deg_bin20 vs WRM101_20deg_bin2	-323.403	1.66605	0.09585	No
DG4222_20deg_bin20 vs WRM101_20deg_bin20	-3156.3	16.2601	0	Yes
DG4222_20deg_bin20 vs WRM101_20deg_bin3	-376.877	1.94153	0.05232	No
DG4222_20deg_bin20 vs WRM101_20deg_bin4	-477.092	2.4578	0.01406	Yes
DG4222_20deg_bin20 vs WRM101_20deg_bin5	-725.232	3.73612	0.00019	Yes
DG4222_20deg_bin20 vs WRM101_20deg_bin6	-1074.19	5.5338	3.5062e-08	Yes
DG4222_20deg_bin20 vs WRM101_20deg_bin7	-1465.67	7.55059	0	Yes
DG4222_20deg_bin20 vs WRM101_20deg_bin8	-1959.94	10.0968	0	Yes
DG4222_20deg_bin20 vs WRM101_20deg_bin9	-2420.95	12.4718	0	Yes
DG4222_20deg_bin20 vs WRM101_25deg_bin1	-211.366	1.13652	0.25586	No
DG4222_20deg_bin20 vs WRM101_25deg_bin10	-3181.91	17.1092	0	Yes
DG4222_20deg_bin20 vs WRM101_25deg_bin11	-3188.06	17.1423	0	Yes
DG4222_20deg_bin20 vs WRM101_25deg_bin12	-3061.77	16.4632	0	Yes
DG4222_20deg_bin20 vs WRM101_25deg_bin13	-2782.34	14.9607	0	Yes
DG4222_20deg_bin20 vs WRM101_25deg_bin14	-2782	14.9589	0	Yes
DG4222_20deg_bin20 vs WRM101_25deg_bin15	-2836.32	15.2509	0	Yes
DG4222_20deg_bin20 vs WRM101_25deg_bin16	-2882.99	15.5018	0	Yes
DG4222_20deg_bin20 vs WRM101_25deg_bin17	-3131.84	16.8399	0	Yes
DG4222_20deg_bin20 vs WRM101_25deg_bin18	-3262.35	17.5417	0	Yes
DG4222_20deg_bin20 vs WRM101_25deg_bin19	-3079.63	16.5592	0	Yes
DG4222_20deg_bin20 vs WRM101_25deg_bin2	-209.781	1.128	0.25944	No
DG4222_20deg_bin20 vs WRM101_25deg_bin20	-2676.37	14.3909	0	Yes
DG4222_20deg_bin20 vs WRM101_25deg_bin3	-300.203	1.61419	0.10663	No
DG4222_20deg_bin20 vs WRM101_25deg_bin4	-426.002	2.29062	0.02208	Yes
DG4222_20deg_bin20 vs WRM101_25deg_bin5	-733.206	3.94246	8e-05	Yes
DG4222_20deg_bin20 vs WRM101_25deg_bin6	-1184.36	6.3683	2.31937e-10	Yes
DG4222_20deg_bin20 vs WRM101_25deg_bin7	-1791.8	9.63456	0	Yes
DG4222_20deg_bin20 vs WRM101_25deg_bin8	-2333.44	12.5469	0	Yes
DG4222_20deg_bin20 vs WRM101_25deg_bin9	-2875.47	15.4614	0	Yes
DG4222_20deg_bin3 vs DG4222_20deg_bin4	24.8413	0.11249	0.91044	No
DG4222_20deg_bin3 vs DG4222_20deg_bin5	55.0579	0.24933	0.80313	No
DG4222_20deg_bin3 vs DG4222_20deg_bin6	76.0953	0.3446	0.73043	No
DG4222_20deg_bin3 vs DG4222_20deg_bin7	79.6047	0.36049	0.71851	No
DG4222_20deg_bin3 vs DG4222_20deg_bin8	113.411	0.51359	0.60759	No
DG4222_20deg_bin3 vs DG4222_20deg_bin9	126.377	0.5723	0.56718	No
DG4222_20deg_bin3 vs DG4222_25deg_bin1	-268.351	1.2468	0.2126	No
DG4222_20deg_bin3 vs DG4222_25deg_bin10	-87.1726	0.40502	0.6855	No
DG4222_20deg_bin3 vs DG4222_25deg_bin11	-91.0157	0.42287	0.67243	No
DG4222_20deg_bin3 vs DG4222_25deg_bin12	-95.8458	0.44532	0.65614	No
DG4222_20deg_bin3 vs DG4222_25deg_bin13	-250.017	1.16162	0.24552	No
DG4222_20deg_bin3 vs DG4222_25deg_bin14	-310.012	1.44037	0.14991	No
DG4222_20deg_bin3 vs DG4222_25deg_bin15	-333.313	1.54863	0.12161	No
DG4222_20deg_bin3 vs DG4222_25deg_bin16	-342.599	1.59177	0.11158	No
DG4222_20deg_bin3 vs DG4222_25deg_bin17	-361.01	1.67731	0.09362	No
DG4222_20deg_bin3 vs DG4222_25deg_bin18	-400.326	1.85998	0.06302	No
DG4222_20deg_bin3 vs DG4222_25deg_bin19	-430.946	2.00225	0.04538	No
DG4222_20deg_bin3 vs DG4222_25deg_bin2	-277.153	1.2877	0.19799	No
DG4222_20deg_bin3 vs DG4222_25deg_bin20	-430.825	2.00169	0.04544	No
DG4222_20deg_bin3 vs DG4222_25deg_bin3	-270.952	1.25889	0.2082	No
DG4222_20deg_bin3 vs DG4222_25deg_bin4	-109.97	0.51094	0.60944	No
DG4222_20deg_bin3 vs DG4222_25deg_bin5	-111.148	0.51641	0.60562	No
DG4222_20deg_bin3 vs DG4222_25deg_bin6	-44.4802	0.20666	0.83629	No
DG4222_20deg_bin3 vs DG4222_25deg_bin7	-61.2786	0.28471	0.77589	No
DG4222_20deg_bin3 vs DG4222_25deg_bin8	-112.911	0.52461	0.59991	No
DG4222_20deg_bin3 vs DG4222_25deg_bin9	-120.502	0.55987	0.57562	No
DG4222_20deg_bin3 vs WRM101_20deg_bin1	-602.898	3.1059	0.00192	Yes
DG4222_20deg_bin3 vs WRM101_20deg_bin10	-3069.83	15.8146	0	Yes
DG4222_20deg_bin3 vs WRM101_20deg_bin11	-3307.97	17.0414	0	Yes
DG4222_20deg_bin3 vs WRM101_20deg_bin12	-3207.51	16.5238	0	Yes
DG4222_20deg_bin3 vs WRM101_20deg_bin13	-3021.35	15.5648	0	Yes
DG4222_20deg_bin3 vs WRM101_20deg_bin14	-3024.13	15.5792	0	Yes
DG4222_20deg_bin3 vs WRM101_20deg_bin15	-3393.11	17.48	0	Yes
DG4222_20deg_bin3 vs WRM101_20deg_bin16	-3788.17	19.5152	0	Yes
DG4222_20deg_bin3 vs WRM101_20deg_bin17	-4142.7	21.3416	0	Yes
DG4222_20deg_bin3 vs WRM101_20deg_bin18	-4304.43	22.1748	0	Yes
DG4222_20deg_bin3 vs WRM101_20deg_bin19	-3971.06	20.4574	0	Yes
DG4222_20deg_bin3 vs WRM101_20deg_bin2	-570.618	2.93961	0.00332	Yes
DG4222_20deg_bin3 vs WRM101_20deg_bin20	-3403.52	17.5336	0	Yes
DG4222_20deg_bin3 vs WRM101_20deg_bin3	-624.093	3.21509	0.00132	Yes
DG4222_20deg_bin3 vs WRM101_20deg_bin4	-724.307	3.73135	0.0002	Yes
DG4222_20deg_bin3 vs WRM101_20deg_bin5	-972.447	5.00968	5.8859e-07	Yes
DG4222_20deg_bin3 vs WRM101_20deg_bin6	-1321.4	6.80736	1.2774e-11	Yes
DG4222_20deg_bin3 vs WRM101_20deg_bin7	-1712.89	8.82415	0	Yes
DG4222_20deg_bin3 vs WRM101_20deg_bin8	-2207.15	11.3704	0	Yes
DG4222_20deg_bin3 vs WRM101_20deg_bin9	-2668.16	13.7454	0	Yes
DG4222_20deg_bin3 vs WRM101_25deg_bin1	-458.582	2.4658	0.01375	Yes
DG4222_20deg_bin3 vs WRM101_25deg_bin10	-3429.12	18.4384	0	Yes
DG4222_20deg_bin3 vs WRM101_25deg_bin11	-3435.28	18.4715	0	Yes
DG4222_20deg_bin3 vs WRM101_25deg_bin12	-3308.98	17.7924	0	Yes
DG4222_20deg_bin3 vs WRM101_25deg_bin13	-3029.56	16.29	0	Yes
DG4222_20deg_bin3 vs WRM101_25deg_bin14	-3029.22	16.2882	0	Yes
DG4222_20deg_bin3 vs WRM101_25deg_bin15	-3083.53	16.5802	0	Yes
DG4222_20deg_bin3 vs WRM101_25deg_bin16	-3130.2	16.8311	0	Yes
DG4222_20deg_bin3 vs WRM101_25deg_bin17	-3379.05	18.1692	0	Yes
DG4222_20deg_bin3 vs WRM101_25deg_bin18	-3509.57	18.871	0	Yes
DG4222_20deg_bin3 vs WRM101_25deg_bin19	-3326.85	17.8885	0	Yes
DG4222_20deg_bin3 vs WRM101_25deg_bin2	-456.997	2.45728	0.01408	Yes
DG4222_20deg_bin3 vs WRM101_25deg_bin20	-2923.59	15.7202	0	Yes
DG4222_20deg_bin3 vs WRM101_25deg_bin3	-547.418	2.94347	0.00328	Yes
DG4222_20deg_bin3 vs WRM101_25deg_bin4	-673.217	3.6199	0.0003	Yes
DG4222_20deg_bin3 vs WRM101_25deg_bin5	-980.422	5.27174	1.48328e-07	Yes
DG4222_20deg_bin3 vs WRM101_25deg_bin6	-1431.57	7.69758	0	Yes
DG4222_20deg_bin3 vs WRM101_25deg_bin7	-2039.02	10.9638	0	Yes
DG4222_20deg_bin3 vs WRM101_25deg_bin8	-2580.65	13.8762	0	Yes
DG4222_20deg_bin3 vs WRM101_25deg_bin9	-3122.69	16.7907	0	Yes
DG4222_20deg_bin4 vs DG4222_20deg_bin5	30.2166	0.13684	0.89117	No
DG4222_20deg_bin4 vs DG4222_20deg_bin6	51.254	0.23211	0.81648	No
DG4222_20deg_bin4 vs DG4222_20deg_bin7	54.7634	0.248	0.80416	No
DG4222_20deg_bin4 vs DG4222_20deg_bin8	88.5701	0.40109	0.68839	No
DG4222_20deg_bin4 vs DG4222_20deg_bin9	101.536	0.45981	0.6457	No
DG4222_20deg_bin4 vs DG4222_25deg_bin1	-293.192	1.36222	0.17327	No
DG4222_20deg_bin4 vs DG4222_25deg_bin10	-112.014	0.52044	0.60281	No
DG4222_20deg_bin4 vs DG4222_25deg_bin11	-115.857	0.53829	0.59043	No
DG4222_20deg_bin4 vs DG4222_25deg_bin12	-120.687	0.56073	0.57504	No
DG4222_20deg_bin4 vs DG4222_25deg_bin13	-274.858	1.27704	0.20172	No
DG4222_20deg_bin4 vs DG4222_25deg_bin14	-334.853	1.55579	0.1199	No
DG4222_20deg_bin4 vs DG4222_25deg_bin15	-358.154	1.66404	0.09625	No
DG4222_20deg_bin4 vs DG4222_25deg_bin16	-367.44	1.70719	0.08793	No
DG4222_20deg_bin4 vs DG4222_25deg_bin17	-385.851	1.79273	0.07315	No
DG4222_20deg_bin4 vs DG4222_25deg_bin18	-425.167	1.9754	0.04835	No
DG4222_20deg_bin4 vs DG4222_25deg_bin19	-455.787	2.11766	0.03432	No
DG4222_20deg_bin4 vs DG4222_25deg_bin2	-301.994	1.40312	0.16072	No
DG4222_20deg_bin4 vs DG4222_25deg_bin20	-455.667	2.1171	0.03436	No
DG4222_20deg_bin4 vs DG4222_25deg_bin3	-295.794	1.37431	0.16949	No
DG4222_20deg_bin4 vs DG4222_25deg_bin4	-134.811	0.62636	0.53115	No
DG4222_20deg_bin4 vs DG4222_25deg_bin5	-135.989	0.63183	0.52756	No
DG4222_20deg_bin4 vs DG4222_25deg_bin6	-69.3215	0.32208	0.74742	No
DG4222_20deg_bin4 vs DG4222_25deg_bin7	-86.1199	0.40013	0.6891	No
DG4222_20deg_bin4 vs DG4222_25deg_bin8	-137.753	0.64002	0.52222	No
DG4222_20deg_bin4 vs DG4222_25deg_bin9	-145.343	0.67529	0.49956	No
DG4222_20deg_bin4 vs WRM101_20deg_bin1	-627.74	3.23388	0.00124	Yes
DG4222_20deg_bin4 vs WRM101_20deg_bin10	-3094.68	15.9426	0	Yes
DG4222_20deg_bin4 vs WRM101_20deg_bin11	-3332.81	17.1694	0	Yes
DG4222_20deg_bin4 vs WRM101_20deg_bin12	-3232.35	16.6518	0	Yes
DG4222_20deg_bin4 vs WRM101_20deg_bin13	-3046.19	15.6928	0	Yes
DG4222_20deg_bin4 vs WRM101_20deg_bin14	-3048.97	15.7072	0	Yes
DG4222_20deg_bin4 vs WRM101_20deg_bin15	-3417.95	17.608	0	Yes
DG4222_20deg_bin4 vs WRM101_20deg_bin16	-3813.01	19.6432	0	Yes
DG4222_20deg_bin4 vs WRM101_20deg_bin17	-4167.54	21.4696	0	Yes
DG4222_20deg_bin4 vs WRM101_20deg_bin18	-4329.27	22.3028	0	Yes
DG4222_20deg_bin4 vs WRM101_20deg_bin19	-3995.91	20.5854	0	Yes
DG4222_20deg_bin4 vs WRM101_20deg_bin2	-595.46	3.06758	0.00218	Yes
DG4222_20deg_bin4 vs WRM101_20deg_bin20	-3428.36	17.6616	0	Yes
DG4222_20deg_bin4 vs WRM101_20deg_bin3	-648.934	3.34306	0.00084	Yes
DG4222_20deg_bin4 vs WRM101_20deg_bin4	-749.149	3.85933	0.00012	Yes
DG4222_20deg_bin4 vs WRM101_20deg_bin5	-997.289	5.13765	3.02678e-07	Yes
DG4222_20deg_bin4 vs WRM101_20deg_bin6	-1346.24	6.93533	5.30687e-12	Yes
DG4222_20deg_bin4 vs WRM101_20deg_bin7	-1737.73	8.95212	0	Yes
DG4222_20deg_bin4 vs WRM101_20deg_bin8	-2231.99	11.4984	0	Yes
DG4222_20deg_bin4 vs WRM101_20deg_bin9	-2693	13.8733	0	Yes
DG4222_20deg_bin4 vs WRM101_25deg_bin1	-483.423	2.59937	0.0094	Yes
DG4222_20deg_bin4 vs WRM101_25deg_bin10	-3453.97	18.572	0	Yes
DG4222_20deg_bin4 vs WRM101_25deg_bin11	-3460.12	18.6051	0	Yes
DG4222_20deg_bin4 vs WRM101_25deg_bin12	-3333.82	17.926	0	Yes
DG4222_20deg_bin4 vs WRM101_25deg_bin13	-3054.4	16.4235	0	Yes
DG4222_20deg_bin4 vs WRM101_25deg_bin14	-3054.06	16.4217	0	Yes
DG4222_20deg_bin4 vs WRM101_25deg_bin15	-3108.38	16.7138	0	Yes
DG4222_20deg_bin4 vs WRM101_25deg_bin16	-3155.04	16.9647	0	Yes
DG4222_20deg_bin4 vs WRM101_25deg_bin17	-3403.9	18.3028	0	Yes
DG4222_20deg_bin4 vs WRM101_25deg_bin18	-3534.41	19.0046	0	Yes
DG4222_20deg_bin4 vs WRM101_25deg_bin19	-3351.69	18.0221	0	Yes
DG4222_20deg_bin4 vs WRM101_25deg_bin2	-481.838	2.59085	0.00964	Yes
DG4222_20deg_bin4 vs WRM101_25deg_bin20	-2948.43	15.8537	0	Yes
DG4222_20deg_bin4 vs WRM101_25deg_bin3	-572.259	3.07705	0.00212	Yes
DG4222_20deg_bin4 vs WRM101_25deg_bin4	-698.058	3.75347	0.00018	Yes
DG4222_20deg_bin4 vs WRM101_25deg_bin5	-1005.26	5.40531	7.1684e-08	Yes
DG4222_20deg_bin4 vs WRM101_25deg_bin6	-1456.41	7.83115	0	Yes
DG4222_20deg_bin4 vs WRM101_25deg_bin7	-2063.86	11.0974	0	Yes
DG4222_20deg_bin4 vs WRM101_25deg_bin8	-2605.5	14.0098	0	Yes
DG4222_20deg_bin4 vs WRM101_25deg_bin9	-3147.53	16.9243	0	Yes
DG4222_20deg_bin5 vs DG4222_20deg_bin6	21.0374	0.09527	0.92411	No
DG4222_20deg_bin5 vs DG4222_20deg_bin7	24.5468	0.11116	0.9115	No
DG4222_20deg_bin5 vs DG4222_20deg_bin8	58.3535	0.26426	0.79161	No
DG4222_20deg_bin5 vs DG4222_20deg_bin9	71.3194	0.32297	0.74675	No
DG4222_20deg_bin5 vs DG4222_25deg_bin1	-323.409	1.50261	0.13308	No
DG4222_20deg_bin5 vs DG4222_25deg_bin10	-142.23	0.66083	0.50879	No
DG4222_20deg_bin5 vs DG4222_25deg_bin11	-146.074	0.67868	0.49741	No
DG4222_20deg_bin5 vs DG4222_25deg_bin12	-150.904	0.70112	0.4833	No
DG4222_20deg_bin5 vs DG4222_25deg_bin13	-305.075	1.41743	0.1565	No
DG4222_20deg_bin5 vs DG4222_25deg_bin14	-365.07	1.69618	0.08999	No
DG4222_20deg_bin5 vs DG4222_25deg_bin15	-388.371	1.80444	0.0713	No
DG4222_20deg_bin5 vs DG4222_25deg_bin16	-397.657	1.84758	0.0648	No
DG4222_20deg_bin5 vs DG4222_25deg_bin17	-416.068	1.93312	0.05335	No
DG4222_20deg_bin5 vs DG4222_25deg_bin18	-455.384	2.11579	0.03447	No
DG4222_20deg_bin5 vs DG4222_25deg_bin19	-486.004	2.25806	0.02404	Yes
DG4222_20deg_bin5 vs DG4222_25deg_bin2	-332.211	1.54351	0.12285	No
DG4222_20deg_bin5 vs DG4222_25deg_bin20	-485.883	2.2575	0.02407	Yes
DG4222_20deg_bin5 vs DG4222_25deg_bin3	-326.01	1.5147	0.12999	No
DG4222_20deg_bin5 vs DG4222_25deg_bin4	-165.028	0.76675	0.44331	No
DG4222_20deg_bin5 vs DG4222_25deg_bin5	-166.206	0.77222	0.44007	No
DG4222_20deg_bin5 vs DG4222_25deg_bin6	-99.5381	0.46247	0.64379	No
DG4222_20deg_bin5 vs DG4222_25deg_bin7	-116.336	0.54052	0.58889	No
DG4222_20deg_bin5 vs DG4222_25deg_bin8	-167.969	0.78041	0.43523	No
DG4222_20deg_bin5 vs DG4222_25deg_bin9	-175.56	0.81568	0.41477	No
DG4222_20deg_bin5 vs WRM101_20deg_bin1	-657.956	3.38954	0.00071	Yes
DG4222_20deg_bin5 vs WRM101_20deg_bin10	-3124.89	16.0983	0	Yes
DG4222_20deg_bin5 vs WRM101_20deg_bin11	-3363.03	17.325	0	Yes
DG4222_20deg_bin5 vs WRM101_20deg_bin12	-3262.56	16.8075	0	Yes
DG4222_20deg_bin5 vs WRM101_20deg_bin13	-3076.41	15.8485	0	Yes
DG4222_20deg_bin5 vs WRM101_20deg_bin14	-3079.19	15.8628	0	Yes
DG4222_20deg_bin5 vs WRM101_20deg_bin15	-3448.17	17.7637	0	Yes
DG4222_20deg_bin5 vs WRM101_20deg_bin16	-3843.22	19.7988	0	Yes
DG4222_20deg_bin5 vs WRM101_20deg_bin17	-4197.76	21.6253	0	Yes
DG4222_20deg_bin5 vs WRM101_20deg_bin18	-4359.49	22.4584	0	Yes
DG4222_20deg_bin5 vs WRM101_20deg_bin19	-4026.12	20.741	0	Yes
DG4222_20deg_bin5 vs WRM101_20deg_bin2	-625.676	3.22324	0.00129	Yes
DG4222_20deg_bin5 vs WRM101_20deg_bin20	-3458.58	17.8173	0	Yes
DG4222_20deg_bin5 vs WRM101_20deg_bin3	-679.151	3.49872	0.00048	Yes
DG4222_20deg_bin5 vs WRM101_20deg_bin4	-779.365	4.01499	6e-05	Yes
DG4222_20deg_bin5 vs WRM101_20deg_bin5	-1027.51	5.29331	1.3204e-07	Yes
DG4222_20deg_bin5 vs WRM101_20deg_bin6	-1376.46	7.09099	1.78657e-12	Yes
DG4222_20deg_bin5 vs WRM101_20deg_bin7	-1767.95	9.10779	0	Yes
DG4222_20deg_bin5 vs WRM101_20deg_bin8	-2262.21	11.654	0	Yes
DG4222_20deg_bin5 vs WRM101_20deg_bin9	-2723.22	14.029	0	Yes
DG4222_20deg_bin5 vs WRM101_25deg_bin1	-513.64	2.76185	0.0058	Yes
DG4222_20deg_bin5 vs WRM101_25deg_bin10	-3484.18	18.7345	0	Yes
DG4222_20deg_bin5 vs WRM101_25deg_bin11	-3490.34	18.7676	0	Yes
DG4222_20deg_bin5 vs WRM101_25deg_bin12	-3364.04	18.0885	0	Yes
DG4222_20deg_bin5 vs WRM101_25deg_bin13	-3084.62	16.586	0	Yes
DG4222_20deg_bin5 vs WRM101_25deg_bin14	-3084.28	16.5842	0	Yes
DG4222_20deg_bin5 vs WRM101_25deg_bin15	-3138.59	16.8763	0	Yes
DG4222_20deg_bin5 vs WRM101_25deg_bin16	-3185.26	17.1272	0	Yes
DG4222_20deg_bin5 vs WRM101_25deg_bin17	-3434.11	18.4653	0	Yes
DG4222_20deg_bin5 vs WRM101_25deg_bin18	-3564.63	19.167	0	Yes
DG4222_20deg_bin5 vs WRM101_25deg_bin19	-3381.91	18.1846	0	Yes
DG4222_20deg_bin5 vs WRM101_25deg_bin2	-512.055	2.75333	0.00595	Yes
DG4222_20deg_bin5 vs WRM101_25deg_bin20	-2978.65	16.0162	0	Yes
DG4222_20deg_bin5 vs WRM101_25deg_bin3	-602.476	3.23952	0.00122	Yes
DG4222_20deg_bin5 vs WRM101_25deg_bin4	-728.275	3.91594	9e-05	Yes
DG4222_20deg_bin5 vs WRM101_25deg_bin5	-1035.48	5.56779	2.89436e-08	Yes
DG4222_20deg_bin5 vs WRM101_25deg_bin6	-1486.63	7.99363	0	Yes
DG4222_20deg_bin5 vs WRM101_25deg_bin7	-2094.08	11.2599	0	Yes
DG4222_20deg_bin5 vs WRM101_25deg_bin8	-2635.71	14.1723	0	Yes
DG4222_20deg_bin5 vs WRM101_25deg_bin9	-3177.75	17.0868	0	Yes
DG4222_20deg_bin6 vs DG4222_20deg_bin7	3.50935	0.01589	0.98732	No
DG4222_20deg_bin6 vs DG4222_20deg_bin8	37.3161	0.16899	0.86582	No
DG4222_20deg_bin6 vs DG4222_20deg_bin9	50.282	0.2277	0.8199	No
DG4222_20deg_bin6 vs DG4222_25deg_bin1	-344.446	1.60036	0.10966	No
DG4222_20deg_bin6 vs DG4222_25deg_bin10	-163.268	0.75857	0.44819	No
DG4222_20deg_bin6 vs DG4222_25deg_bin11	-167.111	0.77643	0.43758	No
DG4222_20deg_bin6 vs DG4222_25deg_bin12	-171.941	0.79887	0.42445	No
DG4222_20deg_bin6 vs DG4222_25deg_bin13	-326.112	1.51517	0.12987	No
DG4222_20deg_bin6 vs DG4222_25deg_bin14	-386.107	1.79392	0.07296	No
DG4222_20deg_bin6 vs DG4222_25deg_bin15	-409.408	1.90218	0.05728	No
DG4222_20deg_bin6 vs DG4222_25deg_bin16	-418.694	1.94533	0.05186	No
DG4222_20deg_bin6 vs DG4222_25deg_bin17	-437.105	2.03086	0.04239	No
DG4222_20deg_bin6 vs DG4222_25deg_bin18	-476.421	2.21353	0.02696	No
DG4222_20deg_bin6 vs DG4222_25deg_bin19	-507.041	2.3558	0.01857	Yes
DG4222_20deg_bin6 vs DG4222_25deg_bin2	-353.248	1.64125	0.10089	No
DG4222_20deg_bin6 vs DG4222_25deg_bin20	-506.921	2.35524	0.0186	Yes
DG4222_20deg_bin6 vs DG4222_25deg_bin3	-347.048	1.61244	0.10701	No
DG4222_20deg_bin6 vs DG4222_25deg_bin4	-186.065	0.86449	0.38741	No
DG4222_20deg_bin6 vs DG4222_25deg_bin5	-187.243	0.86996	0.38441	No
DG4222_20deg_bin6 vs DG4222_25deg_bin6	-120.576	0.56021	0.57539	No
DG4222_20deg_bin6 vs DG4222_25deg_bin7	-137.374	0.63826	0.52337	No
DG4222_20deg_bin6 vs DG4222_25deg_bin8	-189.007	0.87816	0.37995	No
DG4222_20deg_bin6 vs DG4222_25deg_bin9	-196.597	0.91343	0.36112	No
DG4222_20deg_bin6 vs WRM101_20deg_bin1	-678.994	3.49792	0.00048	Yes
DG4222_20deg_bin6 vs WRM101_20deg_bin10	-3145.93	16.2066	0	Yes
DG4222_20deg_bin6 vs WRM101_20deg_bin11	-3384.07	17.4334	0	Yes
DG4222_20deg_bin6 vs WRM101_20deg_bin12	-3283.6	16.9159	0	Yes
DG4222_20deg_bin6 vs WRM101_20deg_bin13	-3097.45	15.9569	0	Yes
DG4222_20deg_bin6 vs WRM101_20deg_bin14	-3100.23	15.9712	0	Yes
DG4222_20deg_bin6 vs WRM101_20deg_bin15	-3469.21	17.872	0	Yes
DG4222_20deg_bin6 vs WRM101_20deg_bin16	-3864.26	19.9072	0	Yes
DG4222_20deg_bin6 vs WRM101_20deg_bin17	-4218.8	21.7336	0	Yes
DG4222_20deg_bin6 vs WRM101_20deg_bin18	-4380.53	22.5668	0	Yes
DG4222_20deg_bin6 vs WRM101_20deg_bin19	-4047.16	20.8494	0	Yes
DG4222_20deg_bin6 vs WRM101_20deg_bin2	-646.714	3.33162	0.00088	Yes
DG4222_20deg_bin6 vs WRM101_20deg_bin20	-3479.61	17.9256	0	Yes
DG4222_20deg_bin6 vs WRM101_20deg_bin3	-700.188	3.6071	0.00032	Yes
DG4222_20deg_bin6 vs WRM101_20deg_bin4	-800.403	4.12337	4e-05	Yes
DG4222_20deg_bin6 vs WRM101_20deg_bin5	-1048.54	5.40169	7.31269e-08	Yes
DG4222_20deg_bin6 vs WRM101_20deg_bin6	-1397.5	7.19937	0	Yes
DG4222_20deg_bin6 vs WRM101_20deg_bin7	-1788.98	9.21616	0	Yes
DG4222_20deg_bin6 vs WRM101_20deg_bin8	-2283.25	11.7624	0	Yes
DG4222_20deg_bin6 vs WRM101_20deg_bin9	-2744.26	14.1374	0	Yes
DG4222_20deg_bin6 vs WRM101_25deg_bin1	-534.677	2.87497	0.00408	Yes
DG4222_20deg_bin6 vs WRM101_25deg_bin10	-3505.22	18.8476	0	Yes
DG4222_20deg_bin6 vs WRM101_25deg_bin11	-3511.37	18.8807	0	Yes
DG4222_20deg_bin6 vs WRM101_25deg_bin12	-3385.08	18.2016	0	Yes
DG4222_20deg_bin6 vs WRM101_25deg_bin13	-3105.65	16.6991	0	Yes
DG4222_20deg_bin6 vs WRM101_25deg_bin14	-3105.31	16.6973	0	Yes
DG4222_20deg_bin6 vs WRM101_25deg_bin15	-3159.63	16.9894	0	Yes
DG4222_20deg_bin6 vs WRM101_25deg_bin16	-3206.3	17.2403	0	Yes
DG4222_20deg_bin6 vs WRM101_25deg_bin17	-3455.15	18.5784	0	Yes
DG4222_20deg_bin6 vs WRM101_25deg_bin18	-3585.66	19.2802	0	Yes
DG4222_20deg_bin6 vs WRM101_25deg_bin19	-3402.94	18.2977	0	Yes
DG4222_20deg_bin6 vs WRM101_25deg_bin2	-533.092	2.86644	0.00419	Yes
DG4222_20deg_bin6 vs WRM101_25deg_bin20	-2999.68	16.1293	0	Yes
DG4222_20deg_bin6 vs WRM101_25deg_bin3	-623.513	3.35264	0.00081	Yes
DG4222_20deg_bin6 vs WRM101_25deg_bin4	-749.312	4.02906	6e-05	Yes
DG4222_20deg_bin6 vs WRM101_25deg_bin5	-1056.52	5.68091	1.51715e-08	Yes
DG4222_20deg_bin6 vs WRM101_25deg_bin6	-1507.67	8.10675	0	Yes
DG4222_20deg_bin6 vs WRM101_25deg_bin7	-2115.12	11.373	0	Yes
DG4222_20deg_bin6 vs WRM101_25deg_bin8	-2656.75	14.2854	0	Yes
DG4222_20deg_bin6 vs WRM101_25deg_bin9	-3198.78	17.1999	0	Yes
DG4222_20deg_bin7 vs DG4222_20deg_bin8	33.8067	0.15309	0.87834	No
DG4222_20deg_bin7 vs DG4222_20deg_bin9	46.7726	0.21181	0.83227	No
DG4222_20deg_bin7 vs DG4222_25deg_bin1	-347.955	1.61666	0.10609	No
DG4222_20deg_bin7 vs DG4222_25deg_bin10	-166.777	0.77488	0.4385	No
DG4222_20deg_bin7 vs DG4222_25deg_bin11	-170.62	0.79273	0.42802	No
DG4222_20deg_bin7 vs DG4222_25deg_bin12	-175.45	0.81517	0.41506	No
DG4222_20deg_bin7 vs DG4222_25deg_bin13	-329.621	1.53148	0.1258	No
DG4222_20deg_bin7 vs DG4222_25deg_bin14	-389.617	1.81023	0.0704	No
DG4222_20deg_bin7 vs DG4222_25deg_bin15	-412.917	1.91848	0.05518	No
DG4222_20deg_bin7 vs DG4222_25deg_bin16	-422.204	1.96163	0.04993	No
DG4222_20deg_bin7 vs DG4222_25deg_bin17	-440.614	2.04717	0.04076	No
DG4222_20deg_bin7 vs DG4222_25deg_bin18	-479.931	2.22984	0.02586	No
DG4222_20deg_bin7 vs DG4222_25deg_bin19	-510.55	2.3721	0.01777	Yes
DG4222_20deg_bin7 vs DG4222_25deg_bin2	-356.757	1.65755	0.09755	No
DG4222_20deg_bin7 vs DG4222_25deg_bin20	-510.43	2.37154	0.0178	Yes
DG4222_20deg_bin7 vs DG4222_25deg_bin3	-350.557	1.62875	0.10351	No
DG4222_20deg_bin7 vs DG4222_25deg_bin4	-189.575	0.8808	0.37852	No
DG4222_20deg_bin7 vs DG4222_25deg_bin5	-190.753	0.88627	0.37557	No
DG4222_20deg_bin7 vs DG4222_25deg_bin6	-124.085	0.57652	0.56432	No
DG4222_20deg_bin7 vs DG4222_25deg_bin7	-140.883	0.65457	0.51281	No
DG4222_20deg_bin7 vs DG4222_25deg_bin8	-192.516	0.89446	0.37117	No
DG4222_20deg_bin7 vs DG4222_25deg_bin9	-200.107	0.92973	0.35261	No
DG4222_20deg_bin7 vs WRM101_20deg_bin1	-682.503	3.516	0.00045	Yes
DG4222_20deg_bin7 vs WRM101_20deg_bin10	-3149.44	16.2247	0	Yes
DG4222_20deg_bin7 vs WRM101_20deg_bin11	-3387.58	17.4515	0	Yes
DG4222_20deg_bin7 vs WRM101_20deg_bin12	-3287.11	16.9339	0	Yes
DG4222_20deg_bin7 vs WRM101_20deg_bin13	-3100.96	15.9749	0	Yes
DG4222_20deg_bin7 vs WRM101_20deg_bin14	-3103.74	15.9893	0	Yes
DG4222_20deg_bin7 vs WRM101_20deg_bin15	-3472.72	17.8901	0	Yes
DG4222_20deg_bin7 vs WRM101_20deg_bin16	-3867.77	19.9253	0	Yes
DG4222_20deg_bin7 vs WRM101_20deg_bin17	-4222.31	21.7517	0	Yes
DG4222_20deg_bin7 vs WRM101_20deg_bin18	-4384.04	22.5849	0	Yes
DG4222_20deg_bin7 vs WRM101_20deg_bin19	-4050.67	20.8675	0	Yes
DG4222_20deg_bin7 vs WRM101_20deg_bin2	-650.223	3.3497	0.00082	Yes
DG4222_20deg_bin7 vs WRM101_20deg_bin20	-3483.12	17.9437	0	Yes
DG4222_20deg_bin7 vs WRM101_20deg_bin3	-703.697	3.62518	0.0003	Yes
DG4222_20deg_bin7 vs WRM101_20deg_bin4	-803.912	4.14145	4e-05	Yes
DG4222_20deg_bin7 vs WRM101_20deg_bin5	-1052.05	5.41977	6.6192e-08	Yes
DG4222_20deg_bin7 vs WRM101_20deg_bin6	-1401.01	7.21745	0	Yes
DG4222_20deg_bin7 vs WRM101_20deg_bin7	-1792.49	9.23424	0	Yes
DG4222_20deg_bin7 vs WRM101_20deg_bin8	-2286.76	11.7805	0	Yes
DG4222_20deg_bin7 vs WRM101_20deg_bin9	-2747.77	14.1555	0	Yes
DG4222_20deg_bin7 vs WRM101_25deg_bin1	-538.186	2.89384	0.00384	Yes
DG4222_20deg_bin7 vs WRM101_25deg_bin10	-3508.73	18.8665	0	Yes
DG4222_20deg_bin7 vs WRM101_25deg_bin11	-3514.88	18.8996	0	Yes
DG4222_20deg_bin7 vs WRM101_25deg_bin12	-3388.59	18.2205	0	Yes
DG4222_20deg_bin7 vs WRM101_25deg_bin13	-3109.16	16.718	0	Yes
DG4222_20deg_bin7 vs WRM101_25deg_bin14	-3108.82	16.7162	0	Yes
DG4222_20deg_bin7 vs WRM101_25deg_bin15	-3163.14	17.0082	0	Yes
DG4222_20deg_bin7 vs WRM101_25deg_bin16	-3209.81	17.2592	0	Yes
DG4222_20deg_bin7 vs WRM101_25deg_bin17	-3458.66	18.5972	0	Yes
DG4222_20deg_bin7 vs WRM101_25deg_bin18	-3589.17	19.299	0	Yes
DG4222_20deg_bin7 vs WRM101_25deg_bin19	-3406.45	18.3165	0	Yes
DG4222_20deg_bin7 vs WRM101_25deg_bin2	-536.602	2.88531	0.00395	Yes
DG4222_20deg_bin7 vs WRM101_25deg_bin20	-3003.19	16.1482	0	Yes
DG4222_20deg_bin7 vs WRM101_25deg_bin3	-627.023	3.37151	0.00076	Yes
DG4222_20deg_bin7 vs WRM101_25deg_bin4	-752.822	4.04793	5e-05	Yes
DG4222_20deg_bin7 vs WRM101_25deg_bin5	-1060.03	5.69978	1.3606e-08	Yes
DG4222_20deg_bin7 vs WRM101_25deg_bin6	-1511.18	8.12562	0	Yes
DG4222_20deg_bin7 vs WRM101_25deg_bin7	-2118.62	11.3919	0	Yes
DG4222_20deg_bin7 vs WRM101_25deg_bin8	-2660.26	14.3042	0	Yes
DG4222_20deg_bin7 vs WRM101_25deg_bin9	-3202.29	17.2188	0	Yes
DG4222_20deg_bin8 vs DG4222_20deg_bin9	12.9659	0.05872	0.95318	No
DG4222_20deg_bin8 vs DG4222_25deg_bin1	-381.762	1.77373	0.07625	No
DG4222_20deg_bin8 vs DG4222_25deg_bin10	-200.584	0.93195	0.35147	No
DG4222_20deg_bin8 vs DG4222_25deg_bin11	-204.427	0.9498	0.34232	No
DG4222_20deg_bin8 vs DG4222_25deg_bin12	-209.257	0.97224	0.33104	No
DG4222_20deg_bin8 vs DG4222_25deg_bin13	-363.428	1.68855	0.09145	No
DG4222_20deg_bin8 vs DG4222_25deg_bin14	-423.423	1.9673	0.04927	No
DG4222_20deg_bin8 vs DG4222_25deg_bin15	-446.724	2.07556	0.03805	No
DG4222_20deg_bin8 vs DG4222_25deg_bin16	-456.01	2.1187	0.03423	No
DG4222_20deg_bin8 vs DG4222_25deg_bin17	-474.421	2.20424	0.02761	No
DG4222_20deg_bin8 vs DG4222_25deg_bin18	-513.737	2.38691	0.01707	Yes
DG4222_20deg_bin8 vs DG4222_25deg_bin19	-544.357	2.52918	0.0115	Yes
DG4222_20deg_bin8 vs DG4222_25deg_bin2	-390.564	1.81463	0.06972	No
DG4222_20deg_bin8 vs DG4222_25deg_bin20	-544.237	2.52862	0.01152	Yes
DG4222_20deg_bin8 vs DG4222_25deg_bin3	-384.364	1.78582	0.07427	No
DG4222_20deg_bin8 vs DG4222_25deg_bin4	-223.381	1.03787	0.29945	No
DG4222_20deg_bin8 vs DG4222_25deg_bin5	-224.559	1.04334	0.2969	No
DG4222_20deg_bin8 vs DG4222_25deg_bin6	-157.892	0.73359	0.46328	No
DG4222_20deg_bin8 vs DG4222_25deg_bin7	-174.69	0.81164	0.41709	No
DG4222_20deg_bin8 vs DG4222_25deg_bin8	-226.323	1.05153	0.29313	No
DG4222_20deg_bin8 vs DG4222_25deg_bin9	-233.914	1.0868	0.27724	No
DG4222_20deg_bin8 vs WRM101_20deg_bin1	-716.31	3.69015	0.00023	Yes
DG4222_20deg_bin8 vs WRM101_20deg_bin10	-3183.25	16.3989	0	Yes
DG4222_20deg_bin8 vs WRM101_20deg_bin11	-3421.38	17.6257	0	Yes
DG4222_20deg_bin8 vs WRM101_20deg_bin12	-3320.92	17.1081	0	Yes
DG4222_20deg_bin8 vs WRM101_20deg_bin13	-3134.76	16.1491	0	Yes
DG4222_20deg_bin8 vs WRM101_20deg_bin14	-3137.54	16.1634	0	Yes
DG4222_20deg_bin8 vs WRM101_20deg_bin15	-3506.52	18.0643	0	Yes
DG4222_20deg_bin8 vs WRM101_20deg_bin16	-3901.58	20.0994	0	Yes
DG4222_20deg_bin8 vs WRM101_20deg_bin17	-4256.11	21.9259	0	Yes
DG4222_20deg_bin8 vs WRM101_20deg_bin18	-4417.84	22.759	0	Yes
DG4222_20deg_bin8 vs WRM101_20deg_bin19	-4084.48	21.0417	0	Yes
DG4222_20deg_bin8 vs WRM101_20deg_bin2	-684.03	3.52386	0.00043	Yes
DG4222_20deg_bin8 vs WRM101_20deg_bin20	-3516.93	18.1179	0	Yes
DG4222_20deg_bin8 vs WRM101_20deg_bin3	-737.504	3.79934	0.00015	Yes
DG4222_20deg_bin8 vs WRM101_20deg_bin4	-837.719	4.31561	2e-05	Yes
DG4222_20deg_bin8 vs WRM101_20deg_bin5	-1085.86	5.59393	2.49564e-08	Yes
DG4222_20deg_bin8 vs WRM101_20deg_bin6	-1434.81	7.39161	0	Yes
DG4222_20deg_bin8 vs WRM101_20deg_bin7	-1826.3	9.4084	0	Yes
DG4222_20deg_bin8 vs WRM101_20deg_bin8	-2320.56	11.9547	0	Yes
DG4222_20deg_bin8 vs WRM101_20deg_bin9	-2781.57	14.3296	0	Yes
DG4222_20deg_bin8 vs WRM101_25deg_bin1	-571.993	3.07562	0.00213	Yes
DG4222_20deg_bin8 vs WRM101_25deg_bin10	-3542.54	19.0483	0	Yes
DG4222_20deg_bin8 vs WRM101_25deg_bin11	-3548.69	19.0814	0	Yes
DG4222_20deg_bin8 vs WRM101_25deg_bin12	-3422.39	18.4022	0	Yes
DG4222_20deg_bin8 vs WRM101_25deg_bin13	-3142.97	16.8998	0	Yes
DG4222_20deg_bin8 vs WRM101_25deg_bin14	-3142.63	16.898	0	Yes
DG4222_20deg_bin8 vs WRM101_25deg_bin15	-3196.95	17.19	0	Yes
DG4222_20deg_bin8 vs WRM101_25deg_bin16	-3243.61	17.441	0	Yes
DG4222_20deg_bin8 vs WRM101_25deg_bin17	-3492.47	18.779	0	Yes
DG4222_20deg_bin8 vs WRM101_25deg_bin18	-3622.98	19.4808	0	Yes
DG4222_20deg_bin8 vs WRM101_25deg_bin19	-3440.26	18.4983	0	Yes
DG4222_20deg_bin8 vs WRM101_25deg_bin2	-570.408	3.06709	0.00219	Yes
DG4222_20deg_bin8 vs WRM101_25deg_bin20	-3037	16.33	0	Yes
DG4222_20deg_bin8 vs WRM101_25deg_bin3	-660.829	3.55329	0.00039	Yes
DG4222_20deg_bin8 vs WRM101_25deg_bin4	-786.628	4.22971	2e-05	Yes
DG4222_20deg_bin8 vs WRM101_25deg_bin5	-1093.83	5.88155	4.68516e-09	Yes
DG4222_20deg_bin8 vs WRM101_25deg_bin6	-1544.98	8.3074	0	Yes
DG4222_20deg_bin8 vs WRM101_25deg_bin7	-2152.43	11.5737	0	Yes
DG4222_20deg_bin8 vs WRM101_25deg_bin8	-2694.07	14.486	0	Yes
DG4222_20deg_bin8 vs WRM101_25deg_bin9	-3236.1	17.4005	0	Yes
DG4222_20deg_bin9 vs DG4222_25deg_bin1	-394.728	1.83397	0.06679	No
DG4222_20deg_bin9 vs DG4222_25deg_bin10	-213.55	0.99219	0.32121	No
DG4222_20deg_bin9 vs DG4222_25deg_bin11	-217.393	1.01004	0.31258	No
DG4222_20deg_bin9 vs DG4222_25deg_bin12	-222.223	1.03249	0.30196	No
DG4222_20deg_bin9 vs DG4222_25deg_bin13	-376.394	1.74879	0.08047	No
DG4222_20deg_bin9 vs DG4222_25deg_bin14	-436.389	2.02754	0.04273	No
DG4222_20deg_bin9 vs DG4222_25deg_bin15	-459.69	2.1358	0.03281	No
DG4222_20deg_bin9 vs DG4222_25deg_bin16	-468.976	2.17894	0.02944	No
DG4222_20deg_bin9 vs DG4222_25deg_bin17	-487.387	2.26448	0.02364	Yes
DG4222_20deg_bin9 vs DG4222_25deg_bin18	-526.703	2.44715	0.01448	Yes
DG4222_20deg_bin9 vs DG4222_25deg_bin19	-557.323	2.58942	0.00968	Yes
DG4222_20deg_bin9 vs DG4222_25deg_bin2	-403.53	1.87487	0.06094	No
DG4222_20deg_bin9 vs DG4222_25deg_bin20	-557.203	2.58886	0.00969	Yes
DG4222_20deg_bin9 vs DG4222_25deg_bin3	-397.33	1.84606	0.06502	No
DG4222_20deg_bin9 vs DG4222_25deg_bin4	-236.347	1.09811	0.27228	No
DG4222_20deg_bin9 vs DG4222_25deg_bin5	-237.525	1.10358	0.26989	No
DG4222_20deg_bin9 vs DG4222_25deg_bin6	-170.857	0.79383	0.42738	No
DG4222_20deg_bin9 vs DG4222_25deg_bin7	-187.656	0.87188	0.38337	No
DG4222_20deg_bin9 vs DG4222_25deg_bin8	-239.289	1.11178	0.26636	No
DG4222_20deg_bin9 vs DG4222_25deg_bin9	-246.879	1.14704	0.25149	No
DG4222_20deg_bin9 vs WRM101_20deg_bin1	-729.276	3.75695	0.00018	Yes
DG4222_20deg_bin9 vs WRM101_20deg_bin10	-3196.21	16.4657	0	Yes
DG4222_20deg_bin9 vs WRM101_20deg_bin11	-3434.35	17.6925	0	Yes
DG4222_20deg_bin9 vs WRM101_20deg_bin12	-3333.88	17.1749	0	Yes
DG4222_20deg_bin9 vs WRM101_20deg_bin13	-3147.73	16.2159	0	Yes
DG4222_20deg_bin9 vs WRM101_20deg_bin14	-3150.51	16.2302	0	Yes
DG4222_20deg_bin9 vs WRM101_20deg_bin15	-3519.49	18.1311	0	Yes
DG4222_20deg_bin9 vs WRM101_20deg_bin16	-3914.54	20.1662	0	Yes
DG4222_20deg_bin9 vs WRM101_20deg_bin17	-4269.08	21.9927	0	Yes
DG4222_20deg_bin9 vs WRM101_20deg_bin18	-4430.81	22.8258	0	Yes
DG4222_20deg_bin9 vs WRM101_20deg_bin19	-4097.44	21.1085	0	Yes
DG4222_20deg_bin9 vs WRM101_20deg_bin2	-696.996	3.59066	0.00034	Yes
DG4222_20deg_bin9 vs WRM101_20deg_bin20	-3529.9	18.1847	0	Yes
DG4222_20deg_bin9 vs WRM101_20deg_bin3	-750.47	3.86614	0.00011	Yes
DG4222_20deg_bin9 vs WRM101_20deg_bin4	-850.685	4.3824	1e-05	Yes
DG4222_20deg_bin9 vs WRM101_20deg_bin5	-1098.82	5.66072	1.70394e-08	Yes
DG4222_20deg_bin9 vs WRM101_20deg_bin6	-1447.78	7.4584	0	Yes
DG4222_20deg_bin9 vs WRM101_20deg_bin7	-1839.27	9.4752	0	Yes
DG4222_20deg_bin9 vs WRM101_20deg_bin8	-2333.53	12.0215	0	Yes
DG4222_20deg_bin9 vs WRM101_20deg_bin9	-2794.54	14.3964	0	Yes
DG4222_20deg_bin9 vs WRM101_25deg_bin1	-584.959	3.14533	0.00168	Yes
DG4222_20deg_bin9 vs WRM101_25deg_bin10	-3555.5	19.118	0	Yes
DG4222_20deg_bin9 vs WRM101_25deg_bin11	-3561.66	19.1511	0	Yes
DG4222_20deg_bin9 vs WRM101_25deg_bin12	-3435.36	18.472	0	Yes
DG4222_20deg_bin9 vs WRM101_25deg_bin13	-3155.94	16.9695	0	Yes
DG4222_20deg_bin9 vs WRM101_25deg_bin14	-3155.6	16.9677	0	Yes
DG4222_20deg_bin9 vs WRM101_25deg_bin15	-3209.91	17.2597	0	Yes
DG4222_20deg_bin9 vs WRM101_25deg_bin16	-3256.58	17.5107	0	Yes
DG4222_20deg_bin9 vs WRM101_25deg_bin17	-3505.43	18.8487	0	Yes
DG4222_20deg_bin9 vs WRM101_25deg_bin18	-3635.95	19.5505	0	Yes
DG4222_20deg_bin9 vs WRM101_25deg_bin19	-3453.23	18.568	0	Yes
DG4222_20deg_bin9 vs WRM101_25deg_bin2	-583.374	3.13681	0.00173	Yes
DG4222_20deg_bin9 vs WRM101_25deg_bin20	-3049.97	16.3997	0	Yes
DG4222_20deg_bin9 vs WRM101_25deg_bin3	-673.795	3.62301	0.0003	Yes
DG4222_20deg_bin9 vs WRM101_25deg_bin4	-799.594	4.29943	2e-05	Yes
DG4222_20deg_bin9 vs WRM101_25deg_bin5	-1106.8	5.95127	3.08752e-09	Yes
DG4222_20deg_bin9 vs WRM101_25deg_bin6	-1557.95	8.37711	0	Yes
DG4222_20deg_bin9 vs WRM101_25deg_bin7	-2165.4	11.6434	0	Yes
DG4222_20deg_bin9 vs WRM101_25deg_bin8	-2707.03	14.5557	0	Yes
DG4222_20deg_bin9 vs WRM101_25deg_bin9	-3249.07	17.4703	0	Yes
DG4222_25deg_bin1 vs DG4222_25deg_bin10	181.178	0.86485	0.38721	No
DG4222_25deg_bin1 vs DG4222_25deg_bin11	177.335	0.84651	0.39736	No
DG4222_25deg_bin1 vs DG4222_25deg_bin12	172.505	0.82345	0.41034	No
DG4222_25deg_bin1 vs DG4222_25deg_bin13	18.334	0.08752	0.93027	No
DG4222_25deg_bin1 vs DG4222_25deg_bin14	-41.6613	0.19887	0.84238	No
DG4222_25deg_bin1 vs DG4222_25deg_bin15	-64.9619	0.31009	0.75652	No
DG4222_25deg_bin1 vs DG4222_25deg_bin16	-74.2483	0.35442	0.72306	No
DG4222_25deg_bin1 vs DG4222_25deg_bin17	-92.659	0.44231	0.65831	No
DG4222_25deg_bin1 vs DG4222_25deg_bin18	-131.975	0.62998	0.52877	No
DG4222_25deg_bin1 vs DG4222_25deg_bin19	-162.595	0.77614	0.43775	No
DG4222_25deg_bin1 vs DG4222_25deg_bin2	-8.80183	0.04202	0.96649	No
DG4222_25deg_bin1 vs DG4222_25deg_bin20	-162.475	0.77557	0.43809	No
DG4222_25deg_bin1 vs DG4222_25deg_bin3	-2.60167	0.01242	0.99009	No
DG4222_25deg_bin1 vs DG4222_25deg_bin4	158.381	0.75603	0.44971	No
DG4222_25deg_bin1 vs DG4222_25deg_bin5	157.203	0.7504	0.45309	No
DG4222_25deg_bin1 vs DG4222_25deg_bin6	223.871	1.06864	0.28535	No
DG4222_25deg_bin1 vs DG4222_25deg_bin7	207.072	0.98846	0.32304	No
DG4222_25deg_bin1 vs DG4222_25deg_bin8	155.439	0.74199	0.45817	No
DG4222_25deg_bin1 vs DG4222_25deg_bin9	147.849	0.70575	0.48042	No
DG4222_25deg_bin1 vs WRM101_20deg_bin1	-334.547	1.78208	0.07487	No
DG4222_25deg_bin1 vs WRM101_20deg_bin10	-2801.48	14.9231	0	Yes
DG4222_25deg_bin1 vs WRM101_20deg_bin11	-3039.62	16.1916	0	Yes
DG4222_25deg_bin1 vs WRM101_20deg_bin12	-2939.15	15.6564	0	Yes
DG4222_25deg_bin1 vs WRM101_20deg_bin13	-2753	14.6648	0	Yes
DG4222_25deg_bin1 vs WRM101_20deg_bin14	-2755.78	14.6796	0	Yes
DG4222_25deg_bin1 vs WRM101_20deg_bin15	-3124.76	16.6451	0	Yes
DG4222_25deg_bin1 vs WRM101_20deg_bin16	-3519.82	18.7495	0	Yes
DG4222_25deg_bin1 vs WRM101_20deg_bin17	-3874.35	20.638	0	Yes
DG4222_25deg_bin1 vs WRM101_20deg_bin18	-4036.08	21.4995	0	Yes
DG4222_25deg_bin1 vs WRM101_20deg_bin19	-3702.71	19.7238	0	Yes
DG4222_25deg_bin1 vs WRM101_20deg_bin2	-302.267	1.61013	0.10751	No
DG4222_25deg_bin1 vs WRM101_20deg_bin20	-3135.17	16.7005	0	Yes
DG4222_25deg_bin1 vs WRM101_20deg_bin3	-355.742	1.89498	0.05823	No
DG4222_25deg_bin1 vs WRM101_20deg_bin4	-455.956	2.42881	0.01523	Yes
DG4222_25deg_bin1 vs WRM101_20deg_bin5	-704.096	3.75061	0.00018	Yes
DG4222_25deg_bin1 vs WRM101_20deg_bin6	-1053.05	5.60943	2.28498e-08	Yes
DG4222_25deg_bin1 vs WRM101_20deg_bin7	-1444.54	7.69482	0	Yes
DG4222_25deg_bin1 vs WRM101_20deg_bin8	-1938.8	10.3277	0	Yes
DG4222_25deg_bin1 vs WRM101_20deg_bin9	-2399.81	12.7834	0	Yes
DG4222_25deg_bin1 vs WRM101_25deg_bin1	-190.231	1.06095	0.28883	No
DG4222_25deg_bin1 vs WRM101_25deg_bin10	-3160.77	17.6282	0	Yes
DG4222_25deg_bin1 vs WRM101_25deg_bin11	-3166.93	17.6625	0	Yes
DG4222_25deg_bin1 vs WRM101_25deg_bin12	-3040.63	16.9581	0	Yes
DG4222_25deg_bin1 vs WRM101_25deg_bin13	-2761.21	15.3997	0	Yes
DG4222_25deg_bin1 vs WRM101_25deg_bin14	-2760.87	15.3979	0	Yes
DG4222_25deg_bin1 vs WRM101_25deg_bin15	-2815.18	15.7008	0	Yes
DG4222_25deg_bin1 vs WRM101_25deg_bin16	-2861.85	15.9611	0	Yes
DG4222_25deg_bin1 vs WRM101_25deg_bin17	-3110.7	17.3489	0	Yes
DG4222_25deg_bin1 vs WRM101_25deg_bin18	-3241.22	18.0769	0	Yes
DG4222_25deg_bin1 vs WRM101_25deg_bin19	-3058.5	17.0578	0	Yes
DG4222_25deg_bin1 vs WRM101_25deg_bin2	-188.646	1.05211	0.29286	No
DG4222_25deg_bin1 vs WRM101_25deg_bin20	-2655.24	14.8087	0	Yes
DG4222_25deg_bin1 vs WRM101_25deg_bin3	-279.067	1.55641	0.11975	No
DG4222_25deg_bin1 vs WRM101_25deg_bin4	-404.866	2.25801	0.02404	Yes
DG4222_25deg_bin1 vs WRM101_25deg_bin5	-712.071	3.97135	7e-05	Yes
DG4222_25deg_bin1 vs WRM101_25deg_bin6	-1163.22	6.48749	1.07451e-10	Yes
DG4222_25deg_bin1 vs WRM101_25deg_bin7	-1770.67	9.87534	0	Yes
DG4222_25deg_bin1 vs WRM101_25deg_bin8	-2312.3	12.8961	0	Yes
DG4222_25deg_bin1 vs WRM101_25deg_bin9	-2854.34	15.9192	0	Yes
DG4222_25deg_bin10 vs DG4222_25deg_bin11	-3.84314	0.01835	0.98537	No
DG4222_25deg_bin10 vs DG4222_25deg_bin12	-8.67321	0.0414	0.96698	No
DG4222_25deg_bin10 vs DG4222_25deg_bin13	-162.844	0.77733	0.43704	No
DG4222_25deg_bin10 vs DG4222_25deg_bin14	-222.84	1.06372	0.28757	No
DG4222_25deg_bin10 vs DG4222_25deg_bin15	-246.14	1.17495	0.24014	No
DG4222_25deg_bin10 vs DG4222_25deg_bin16	-255.427	1.21927	0.22287	No
DG4222_25deg_bin10 vs DG4222_25deg_bin17	-273.837	1.30716	0.1913	No
DG4222_25deg_bin10 vs DG4222_25deg_bin18	-313.154	1.49483	0.1351	No
DG4222_25deg_bin10 vs DG4222_25deg_bin19	-343.773	1.641	0.10094	No
DG4222_25deg_bin10 vs DG4222_25deg_bin2	-189.98	0.90687	0.36458	No
DG4222_25deg_bin10 vs DG4222_25deg_bin20	-343.653	1.64042	0.10106	No
DG4222_25deg_bin10 vs DG4222_25deg_bin3	-183.78	0.87727	0.38044	No
DG4222_25deg_bin10 vs DG4222_25deg_bin4	-22.7975	0.10882	0.91335	No
DG4222_25deg_bin10 vs DG4222_25deg_bin5	-23.9755	0.11445	0.90889	No
DG4222_25deg_bin10 vs DG4222_25deg_bin6	42.6923	0.20379	0.83854	No
DG4222_25deg_bin10 vs DG4222_25deg_bin7	25.894	0.1236	0.90164	No
DG4222_25deg_bin10 vs DG4222_25deg_bin8	-25.7389	0.12286	0.90223	No
DG4222_25deg_bin10 vs DG4222_25deg_bin9	-33.3296	0.1591	0.87361	No
DG4222_25deg_bin10 vs WRM101_20deg_bin1	-515.726	2.74719	0.00606	Yes
DG4222_25deg_bin10 vs WRM101_20deg_bin10	-2982.66	15.8882	0	Yes
DG4222_25deg_bin10 vs WRM101_20deg_bin11	-3220.8	17.1567	0	Yes
DG4222_25deg_bin10 vs WRM101_20deg_bin12	-3120.33	16.6215	0	Yes
DG4222_25deg_bin10 vs WRM101_20deg_bin13	-2934.18	15.6299	0	Yes
DG4222_25deg_bin10 vs WRM101_20deg_bin14	-2936.96	15.6447	0	Yes
DG4222_25deg_bin10 vs WRM101_20deg_bin15	-3305.94	17.6102	0	Yes
DG4222_25deg_bin10 vs WRM101_20deg_bin16	-3700.99	19.7146	0	Yes
DG4222_25deg_bin10 vs WRM101_20deg_bin17	-4055.53	21.6031	0	Yes
DG4222_25deg_bin10 vs WRM101_20deg_bin18	-4217.26	22.4647	0	Yes
DG4222_25deg_bin10 vs WRM101_20deg_bin19	-3883.89	20.6889	0	Yes
DG4222_25deg_bin10 vs WRM101_20deg_bin2	-483.446	2.57524	0.01008	Yes
DG4222_25deg_bin10 vs WRM101_20deg_bin20	-3316.35	17.6656	0	Yes
DG4222_25deg_bin10 vs WRM101_20deg_bin3	-536.92	2.86009	0.00428	Yes
DG4222_25deg_bin10 vs WRM101_20deg_bin4	-637.135	3.39391	0.0007	Yes
DG4222_25deg_bin10 vs WRM101_20deg_bin5	-885.275	4.71572	2.55938e-06	Yes
DG4222_25deg_bin10 vs WRM101_20deg_bin6	-1234.23	6.57454	6.07538e-11	Yes
DG4222_25deg_bin10 vs WRM101_20deg_bin7	-1625.72	8.65993	0	Yes
DG4222_25deg_bin10 vs WRM101_20deg_bin8	-2119.98	11.2928	0	Yes
DG4222_25deg_bin10 vs WRM101_20deg_bin9	-2580.99	13.7485	0	Yes
DG4222_25deg_bin10 vs WRM101_25deg_bin1	-371.409	2.07142	0.03844	No
DG4222_25deg_bin10 vs WRM101_25deg_bin10	-3341.95	18.6387	0	Yes
DG4222_25deg_bin10 vs WRM101_25deg_bin11	-3348.11	18.673	0	Yes
DG4222_25deg_bin10 vs WRM101_25deg_bin12	-3221.81	17.9686	0	Yes
DG4222_25deg_bin10 vs WRM101_25deg_bin13	-2942.39	16.4102	0	Yes
DG4222_25deg_bin10 vs WRM101_25deg_bin14	-2942.05	16.4083	0	Yes
DG4222_25deg_bin10 vs WRM101_25deg_bin15	-2996.36	16.7112	0	Yes
DG4222_25deg_bin10 vs WRM101_25deg_bin16	-3043.03	16.9715	0	Yes
DG4222_25deg_bin10 vs WRM101_25deg_bin17	-3291.88	18.3594	0	Yes
DG4222_25deg_bin10 vs WRM101_25deg_bin18	-3422.4	19.0873	0	Yes
DG4222_25deg_bin10 vs WRM101_25deg_bin19	-3239.68	18.0682	0	Yes
DG4222_25deg_bin10 vs WRM101_25deg_bin2	-369.824	2.06258	0.03927	No
DG4222_25deg_bin10 vs WRM101_25deg_bin20	-2836.42	15.8192	0	Yes
DG4222_25deg_bin10 vs WRM101_25deg_bin3	-460.245	2.56687	0.01033	Yes
DG4222_25deg_bin10 vs WRM101_25deg_bin4	-586.045	3.26847	0.0011	Yes
DG4222_25deg_bin10 vs WRM101_25deg_bin5	-893.249	4.98181	6.78941e-07	Yes
DG4222_25deg_bin10 vs WRM101_25deg_bin6	-1344.4	7.49796	0	Yes
DG4222_25deg_bin10 vs WRM101_25deg_bin7	-1951.85	10.8858	0	Yes
DG4222_25deg_bin10 vs WRM101_25deg_bin8	-2493.48	13.9066	0	Yes
DG4222_25deg_bin10 vs WRM101_25deg_bin9	-3035.52	16.9296	0	Yes
DG4222_25deg_bin11 vs DG4222_25deg_bin12	-4.83007	0.02306	0.98161	No
DG4222_25deg_bin11 vs DG4222_25deg_bin13	-159.001	0.75899	0.44794	No
DG4222_25deg_bin11 vs DG4222_25deg_bin14	-218.996	1.04538	0.29596	No
DG4222_25deg_bin11 vs DG4222_25deg_bin15	-242.297	1.1566	0.24756	No
DG4222_25deg_bin11 vs DG4222_25deg_bin16	-251.583	1.20093	0.22991	No
DG4222_25deg_bin11 vs DG4222_25deg_bin17	-269.994	1.28881	0.1976	No
DG4222_25deg_bin11 vs DG4222_25deg_bin18	-309.31	1.47649	0.13996	No
DG4222_25deg_bin11 vs DG4222_25deg_bin19	-339.93	1.62265	0.10481	No
DG4222_25deg_bin11 vs DG4222_25deg_bin2	-186.137	0.88852	0.37436	No
DG4222_25deg_bin11 vs DG4222_25deg_bin20	-339.81	1.62208	0.10493	No
DG4222_25deg_bin11 vs DG4222_25deg_bin3	-179.937	0.85893	0.39048	No
DG4222_25deg_bin11 vs DG4222_25deg_bin4	-18.9543	0.09048	0.92792	No
DG4222_25deg_bin11 vs DG4222_25deg_bin5	-20.1324	0.0961	0.92345	No
DG4222_25deg_bin11 vs DG4222_25deg_bin6	46.5355	0.22214	0.82423	No
DG4222_25deg_bin11 vs DG4222_25deg_bin7	29.7371	0.14195	0.88713	No
DG4222_25deg_bin11 vs DG4222_25deg_bin8	-21.8957	0.10452	0.91677	No
DG4222_25deg_bin11 vs DG4222_25deg_bin9	-29.4864	0.14075	0.88808	No
DG4222_25deg_bin11 vs WRM101_20deg_bin1	-511.883	2.72672	0.00645	Yes
DG4222_25deg_bin11 vs WRM101_20deg_bin10	-2978.82	15.8677	0	Yes
DG4222_25deg_bin11 vs WRM101_20deg_bin11	-3216.96	17.1362	0	Yes
DG4222_25deg_bin11 vs WRM101_20deg_bin12	-3116.49	16.601	0	Yes
DG4222_25deg_bin11 vs WRM101_20deg_bin13	-2930.33	15.6094	0	Yes
DG4222_25deg_bin11 vs WRM101_20deg_bin14	-2933.12	15.6242	0	Yes
DG4222_25deg_bin11 vs WRM101_20deg_bin15	-3302.1	17.5897	0	Yes
DG4222_25deg_bin11 vs WRM101_20deg_bin16	-3697.15	19.6941	0	Yes
DG4222_25deg_bin11 vs WRM101_20deg_bin17	-4051.69	21.5827	0	Yes
DG4222_25deg_bin11 vs WRM101_20deg_bin18	-4213.42	22.4442	0	Yes
DG4222_25deg_bin11 vs WRM101_20deg_bin19	-3880.05	20.6684	0	Yes
DG4222_25deg_bin11 vs WRM101_20deg_bin2	-479.603	2.55477	0.01069	Yes
DG4222_25deg_bin11 vs WRM101_20deg_bin20	-3312.5	17.6452	0	Yes
DG4222_25deg_bin11 vs WRM101_20deg_bin3	-533.077	2.83962	0.00456	Yes
DG4222_25deg_bin11 vs WRM101_20deg_bin4	-633.292	3.37344	0.00076	Yes
DG4222_25deg_bin11 vs WRM101_20deg_bin5	-881.432	4.69524	2.82673e-06	Yes
DG4222_25deg_bin11 vs WRM101_20deg_bin6	-1230.39	6.55407	6.95164e-11	Yes
DG4222_25deg_bin11 vs WRM101_20deg_bin7	-1621.87	8.63946	0	Yes
DG4222_25deg_bin11 vs WRM101_20deg_bin8	-2116.14	11.2723	0	Yes
DG4222_25deg_bin11 vs WRM101_20deg_bin9	-2577.15	13.728	0	Yes
DG4222_25deg_bin11 vs WRM101_25deg_bin1	-367.566	2.04998	0.04048	No
DG4222_25deg_bin11 vs WRM101_25deg_bin10	-3338.11	18.6172	0	Yes
DG4222_25deg_bin11 vs WRM101_25deg_bin11	-3344.26	18.6516	0	Yes
DG4222_25deg_bin11 vs WRM101_25deg_bin12	-3217.97	17.9472	0	Yes
DG4222_25deg_bin11 vs WRM101_25deg_bin13	-2938.54	16.3888	0	Yes
DG4222_25deg_bin11 vs WRM101_25deg_bin14	-2938.2	16.3869	0	Yes
DG4222_25deg_bin11 vs WRM101_25deg_bin15	-2992.52	16.6898	0	Yes
DG4222_25deg_bin11 vs WRM101_25deg_bin16	-3039.19	16.9501	0	Yes
DG4222_25deg_bin11 vs WRM101_25deg_bin17	-3288.04	18.338	0	Yes
DG4222_25deg_bin11 vs WRM101_25deg_bin18	-3418.55	19.0659	0	Yes
DG4222_25deg_bin11 vs WRM101_25deg_bin19	-3235.83	18.0468	0	Yes
DG4222_25deg_bin11 vs WRM101_25deg_bin2	-365.981	2.04114	0.04136	No
DG4222_25deg_bin11 vs WRM101_25deg_bin20	-2832.57	15.7978	0	Yes
DG4222_25deg_bin11 vs WRM101_25deg_bin3	-456.402	2.54544	0.01098	Yes
DG4222_25deg_bin11 vs WRM101_25deg_bin4	-582.201	3.24704	0.00118	Yes
DG4222_25deg_bin11 vs WRM101_25deg_bin5	-889.406	4.96037	7.57384e-07	Yes
DG4222_25deg_bin11 vs WRM101_25deg_bin6	-1340.56	7.47652	0	Yes
DG4222_25deg_bin11 vs WRM101_25deg_bin7	-1948	10.8644	0	Yes
DG4222_25deg_bin11 vs WRM101_25deg_bin8	-2489.64	13.8851	0	Yes
DG4222_25deg_bin11 vs WRM101_25deg_bin9	-3031.67	16.9082	0	Yes
DG4222_25deg_bin12 vs DG4222_25deg_bin13	-154.171	0.73593	0.46185	No
DG4222_25deg_bin12 vs DG4222_25deg_bin14	-214.166	1.02232	0.30674	No
DG4222_25deg_bin12 vs DG4222_25deg_bin15	-237.467	1.13355	0.25711	No
DG4222_25deg_bin12 vs DG4222_25deg_bin16	-246.753	1.17787	0.23897	No
DG4222_25deg_bin12 vs DG4222_25deg_bin17	-265.164	1.26576	0.20573	No
DG4222_25deg_bin12 vs DG4222_25deg_bin18	-304.48	1.45343	0.14625	No
DG4222_25deg_bin12 vs DG4222_25deg_bin19	-335.1	1.59959	0.10983	No
DG4222_25deg_bin12 vs DG4222_25deg_bin2	-181.307	0.86547	0.38688	No
DG4222_25deg_bin12 vs DG4222_25deg_bin20	-334.98	1.59902	0.10996	No
DG4222_25deg_bin12 vs DG4222_25deg_bin3	-175.107	0.83587	0.40332	No
DG4222_25deg_bin12 vs DG4222_25deg_bin4	-14.1243	0.06742	0.94625	No
DG4222_25deg_bin12 vs DG4222_25deg_bin5	-15.3023	0.07305	0.94178	No
DG4222_25deg_bin12 vs DG4222_25deg_bin6	51.3656	0.24519	0.80633	No
DG4222_25deg_bin12 vs DG4222_25deg_bin7	34.5672	0.16501	0.86895	No
DG4222_25deg_bin12 vs DG4222_25deg_bin8	-17.0657	0.08146	0.93508	No
DG4222_25deg_bin12 vs DG4222_25deg_bin9	-24.6564	0.1177	0.90632	No
DG4222_25deg_bin12 vs WRM101_20deg_bin1	-507.053	2.70099	0.00697	Yes
DG4222_25deg_bin12 vs WRM101_20deg_bin10	-2973.99	15.842	0	Yes
DG4222_25deg_bin12 vs WRM101_20deg_bin11	-3212.13	17.1105	0	Yes
DG4222_25deg_bin12 vs WRM101_20deg_bin12	-3111.66	16.5753	0	Yes
DG4222_25deg_bin12 vs WRM101_20deg_bin13	-2925.5	15.5837	0	Yes
DG4222_25deg_bin12 vs WRM101_20deg_bin14	-2928.29	15.5985	0	Yes
DG4222_25deg_bin12 vs WRM101_20deg_bin15	-3297.27	17.564	0	Yes
DG4222_25deg_bin12 vs WRM101_20deg_bin16	-3692.32	19.6684	0	Yes
DG4222_25deg_bin12 vs WRM101_20deg_bin17	-4046.86	21.557	0	Yes
DG4222_25deg_bin12 vs WRM101_20deg_bin18	-4208.59	22.4185	0	Yes
DG4222_25deg_bin12 vs WRM101_20deg_bin19	-3875.22	20.6427	0	Yes
DG4222_25deg_bin12 vs WRM101_20deg_bin2	-474.772	2.52904	0.01151	Yes
DG4222_25deg_bin12 vs WRM101_20deg_bin20	-3307.67	17.6194	0	Yes
DG4222_25deg_bin12 vs WRM101_20deg_bin3	-528.247	2.81389	0.00494	Yes
DG4222_25deg_bin12 vs WRM101_20deg_bin4	-628.462	3.34771	0.00083	Yes
DG4222_25deg_bin12 vs WRM101_20deg_bin5	-876.601	4.66952	3.2009e-06	Yes
DG4222_25deg_bin12 vs WRM101_20deg_bin6	-1225.56	6.52834	8.22979e-11	Yes
DG4222_25deg_bin12 vs WRM101_20deg_bin7	-1617.04	8.61373	0	Yes
DG4222_25deg_bin12 vs WRM101_20deg_bin8	-2111.31	11.2466	0	Yes
DG4222_25deg_bin12 vs WRM101_20deg_bin9	-2572.32	13.7023	0	Yes
DG4222_25deg_bin12 vs WRM101_25deg_bin1	-362.736	2.02304	0.04319	No
DG4222_25deg_bin12 vs WRM101_25deg_bin10	-3333.28	18.5903	0	Yes
DG4222_25deg_bin12 vs WRM101_25deg_bin11	-3339.43	18.6246	0	Yes
DG4222_25deg_bin12 vs WRM101_25deg_bin12	-3213.14	17.9202	0	Yes
DG4222_25deg_bin12 vs WRM101_25deg_bin13	-2933.71	16.3618	0	Yes
DG4222_25deg_bin12 vs WRM101_25deg_bin14	-2933.37	16.3599	0	Yes
DG4222_25deg_bin12 vs WRM101_25deg_bin15	-2987.69	16.6629	0	Yes
DG4222_25deg_bin12 vs WRM101_25deg_bin16	-3034.36	16.9231	0	Yes
DG4222_25deg_bin12 vs WRM101_25deg_bin17	-3283.21	18.311	0	Yes
DG4222_25deg_bin12 vs WRM101_25deg_bin18	-3413.72	19.0389	0	Yes
DG4222_25deg_bin12 vs WRM101_25deg_bin19	-3231	18.0199	0	Yes
DG4222_25deg_bin12 vs WRM101_25deg_bin2	-361.151	2.0142	0.04411	No
DG4222_25deg_bin12 vs WRM101_25deg_bin20	-2827.74	15.7708	0	Yes
DG4222_25deg_bin12 vs WRM101_25deg_bin3	-451.572	2.5185	0.01186	Yes
DG4222_25deg_bin12 vs WRM101_25deg_bin4	-577.371	3.2201	0.0013	Yes
DG4222_25deg_bin12 vs WRM101_25deg_bin5	-884.576	4.93344	8.68423e-07	Yes
DG4222_25deg_bin12 vs WRM101_25deg_bin6	-1335.73	7.44958	0	Yes
DG4222_25deg_bin12 vs WRM101_25deg_bin7	-1943.17	10.8374	0	Yes
DG4222_25deg_bin12 vs WRM101_25deg_bin8	-2484.81	13.8582	0	Yes
DG4222_25deg_bin12 vs WRM101_25deg_bin9	-3026.84	16.8812	0	Yes
DG4222_25deg_bin13 vs DG4222_25deg_bin14	-59.9953	0.28639	0.77461	No
DG4222_25deg_bin13 vs DG4222_25deg_bin15	-83.296	0.39761	0.69095	No
DG4222_25deg_bin13 vs DG4222_25deg_bin16	-92.5823	0.44194	0.65858	No
DG4222_25deg_bin13 vs DG4222_25deg_bin17	-110.993	0.52982	0.59629	No
DG4222_25deg_bin13 vs DG4222_25deg_bin18	-150.309	0.7175	0.47314	No
DG4222_25deg_bin13 vs DG4222_25deg_bin19	-180.929	0.86366	0.38787	No
DG4222_25deg_bin13 vs DG4222_25deg_bin2	-27.1359	0.12953	0.89695	No
DG4222_25deg_bin13 vs DG4222_25deg_bin20	-180.809	0.86309	0.38818	No
DG4222_25deg_bin13 vs DG4222_25deg_bin3	-20.9357	0.09994	0.9204	No
DG4222_25deg_bin13 vs DG4222_25deg_bin4	140.047	0.66851	0.50388	No
DG4222_25deg_bin13 vs DG4222_25deg_bin5	138.869	0.66289	0.50747	No
DG4222_25deg_bin13 vs DG4222_25deg_bin6	205.537	0.98113	0.32664	No
DG4222_25deg_bin13 vs DG4222_25deg_bin7	188.738	0.90094	0.36772	No
DG4222_25deg_bin13 vs DG4222_25deg_bin8	137.105	0.65447	0.51288	No
DG4222_25deg_bin13 vs DG4222_25deg_bin9	129.515	0.61824	0.53648	No
DG4222_25deg_bin13 vs WRM101_20deg_bin1	-352.882	1.87974	0.06028	No
DG4222_25deg_bin13 vs WRM101_20deg_bin10	-2819.82	15.0207	0	Yes
DG4222_25deg_bin13 vs WRM101_20deg_bin11	-3057.95	16.2892	0	Yes
DG4222_25deg_bin13 vs WRM101_20deg_bin12	-2957.49	15.7541	0	Yes
DG4222_25deg_bin13 vs WRM101_20deg_bin13	-2771.33	14.7624	0	Yes
DG4222_25deg_bin13 vs WRM101_20deg_bin14	-2774.11	14.7773	0	Yes
DG4222_25deg_bin13 vs WRM101_20deg_bin15	-3143.1	16.7428	0	Yes
DG4222_25deg_bin13 vs WRM101_20deg_bin16	-3538.15	18.8471	0	Yes
DG4222_25deg_bin13 vs WRM101_20deg_bin17	-3892.68	20.7357	0	Yes
DG4222_25deg_bin13 vs WRM101_20deg_bin18	-4054.41	21.5972	0	Yes
DG4222_25deg_bin13 vs WRM101_20deg_bin19	-3721.05	19.8214	0	Yes
DG4222_25deg_bin13 vs WRM101_20deg_bin2	-320.601	1.70779	0.08782	No
DG4222_25deg_bin13 vs WRM101_20deg_bin20	-3153.5	16.7982	0	Yes
DG4222_25deg_bin13 vs WRM101_20deg_bin3	-374.076	1.99264	0.04642	No
DG4222_25deg_bin13 vs WRM101_20deg_bin4	-474.29	2.52647	0.01159	Yes
DG4222_25deg_bin13 vs WRM101_20deg_bin5	-722.43	3.84827	0.00012	Yes
DG4222_25deg_bin13 vs WRM101_20deg_bin6	-1071.38	5.70709	1.30422e-08	Yes
DG4222_25deg_bin13 vs WRM101_20deg_bin7	-1462.87	7.79248	0	Yes
DG4222_25deg_bin13 vs WRM101_20deg_bin8	-1957.14	10.4253	0	Yes
DG4222_25deg_bin13 vs WRM101_20deg_bin9	-2418.15	12.8811	0	Yes
DG4222_25deg_bin13 vs WRM101_25deg_bin1	-208.565	1.1632	0.24487	No
DG4222_25deg_bin13 vs WRM101_25deg_bin10	-3179.11	17.7305	0	Yes
DG4222_25deg_bin13 vs WRM101_25deg_bin11	-3185.26	17.7648	0	Yes
DG4222_25deg_bin13 vs WRM101_25deg_bin12	-3058.97	17.0604	0	Yes
DG4222_25deg_bin13 vs WRM101_25deg_bin13	-2779.54	15.502	0	Yes
DG4222_25deg_bin13 vs WRM101_25deg_bin14	-2779.2	15.5001	0	Yes
DG4222_25deg_bin13 vs WRM101_25deg_bin15	-2833.52	15.803	0	Yes
DG4222_25deg_bin13 vs WRM101_25deg_bin16	-2880.18	16.0633	0	Yes
DG4222_25deg_bin13 vs WRM101_25deg_bin17	-3129.04	17.4512	0	Yes
DG4222_25deg_bin13 vs WRM101_25deg_bin18	-3259.55	18.1791	0	Yes
DG4222_25deg_bin13 vs WRM101_25deg_bin19	-3076.83	17.16	0	Yes
DG4222_25deg_bin13 vs WRM101_25deg_bin2	-206.98	1.15436	0.24848	No
DG4222_25deg_bin13 vs WRM101_25deg_bin20	-2673.57	14.911	0	Yes
DG4222_25deg_bin13 vs WRM101_25deg_bin3	-297.401	1.65866	0.09733	No
DG4222_25deg_bin13 vs WRM101_25deg_bin4	-423.2	2.36026	0.01835	Yes
DG4222_25deg_bin13 vs WRM101_25deg_bin5	-730.405	4.0736	5e-05	Yes
DG4222_25deg_bin13 vs WRM101_25deg_bin6	-1181.56	6.58974	5.49543e-11	Yes
DG4222_25deg_bin13 vs WRM101_25deg_bin7	-1789	9.97759	0	Yes
DG4222_25deg_bin13 vs WRM101_25deg_bin8	-2330.64	12.9984	0	Yes
DG4222_25deg_bin13 vs WRM101_25deg_bin9	-2872.67	16.0214	0	Yes
DG4222_25deg_bin14 vs DG4222_25deg_bin15	-23.3007	0.11123	0.91145	No
DG4222_25deg_bin14 vs DG4222_25deg_bin16	-32.587	0.15555	0.8764	No
DG4222_25deg_bin14 vs DG4222_25deg_bin17	-50.9977	0.24344	0.80769	No
DG4222_25deg_bin14 vs DG4222_25deg_bin18	-90.314	0.43111	0.66643	No
DG4222_25deg_bin14 vs DG4222_25deg_bin19	-120.934	0.57728	0.56381	No
DG4222_25deg_bin14 vs DG4222_25deg_bin2	32.8594	0.15685	0.87537	No
DG4222_25deg_bin14 vs DG4222_25deg_bin20	-120.813	0.5767	0.5642	No
DG4222_25deg_bin14 vs DG4222_25deg_bin3	39.0596	0.18645	0.85211	No
DG4222_25deg_bin14 vs DG4222_25deg_bin4	200.042	0.9549	0.33973	No
DG4222_25deg_bin14 vs DG4222_25deg_bin5	198.864	0.94927	0.34259	No
DG4222_25deg_bin14 vs DG4222_25deg_bin6	265.532	1.26751	0.20511	No
DG4222_25deg_bin14 vs DG4222_25deg_bin7	248.733	1.18733	0.23523	No
DG4222_25deg_bin14 vs DG4222_25deg_bin8	197.101	0.94086	0.34688	No
DG4222_25deg_bin14 vs DG4222_25deg_bin9	189.51	0.90462	0.36576	No
DG4222_25deg_bin14 vs WRM101_20deg_bin1	-292.886	1.56016	0.11887	No
DG4222_25deg_bin14 vs WRM101_20deg_bin10	-2759.82	14.7011	0	Yes
DG4222_25deg_bin14 vs WRM101_20deg_bin11	-2997.96	15.9696	0	Yes
DG4222_25deg_bin14 vs WRM101_20deg_bin12	-2897.49	15.4345	0	Yes
DG4222_25deg_bin14 vs WRM101_20deg_bin13	-2711.34	14.4429	0	Yes
DG4222_25deg_bin14 vs WRM101_20deg_bin14	-2714.12	14.4577	0	Yes
DG4222_25deg_bin14 vs WRM101_20deg_bin15	-3083.1	16.4232	0	Yes
DG4222_25deg_bin14 vs WRM101_20deg_bin16	-3478.15	18.5276	0	Yes
DG4222_25deg_bin14 vs WRM101_20deg_bin17	-3832.69	20.4161	0	Yes
DG4222_25deg_bin14 vs WRM101_20deg_bin18	-3994.42	21.2776	0	Yes
DG4222_25deg_bin14 vs WRM101_20deg_bin19	-3661.05	19.5018	0	Yes
DG4222_25deg_bin14 vs WRM101_20deg_bin2	-260.606	1.38821	0.16521	No
DG4222_25deg_bin14 vs WRM101_20deg_bin20	-3093.51	16.4786	0	Yes
DG4222_25deg_bin14 vs WRM101_20deg_bin3	-314.081	1.67306	0.09446	No
DG4222_25deg_bin14 vs WRM101_20deg_bin4	-414.295	2.20688	0.02742	No
DG4222_25deg_bin14 vs WRM101_20deg_bin5	-662.435	3.52869	0.00043	Yes
DG4222_25deg_bin14 vs WRM101_20deg_bin6	-1011.39	5.38751	7.90557e-08	Yes
DG4222_25deg_bin14 vs WRM101_20deg_bin7	-1402.88	7.4729	0	Yes
DG4222_25deg_bin14 vs WRM101_20deg_bin8	-1897.14	10.1058	0	Yes
DG4222_25deg_bin14 vs WRM101_20deg_bin9	-2358.15	12.5615	0	Yes
DG4222_25deg_bin14 vs WRM101_25deg_bin1	-148.57	0.8286	0.40742	No
DG4222_25deg_bin14 vs WRM101_25deg_bin10	-3119.11	17.3958	0	Yes
DG4222_25deg_bin14 vs WRM101_25deg_bin11	-3125.27	17.4302	0	Yes
DG4222_25deg_bin14 vs WRM101_25deg_bin12	-2998.97	16.7258	0	Yes
DG4222_25deg_bin14 vs WRM101_25deg_bin13	-2719.55	15.1674	0	Yes
DG4222_25deg_bin14 vs WRM101_25deg_bin14	-2719.21	15.1655	0	Yes
DG4222_25deg_bin14 vs WRM101_25deg_bin15	-2773.52	15.4684	0	Yes
DG4222_25deg_bin14 vs WRM101_25deg_bin16	-2820.19	15.7287	0	Yes
DG4222_25deg_bin14 vs WRM101_25deg_bin17	-3069.04	17.1166	0	Yes
DG4222_25deg_bin14 vs WRM101_25deg_bin18	-3199.56	17.8445	0	Yes
DG4222_25deg_bin14 vs WRM101_25deg_bin19	-3016.84	16.8254	0	Yes
DG4222_25deg_bin14 vs WRM101_25deg_bin2	-146.985	0.81976	0.41244	No
DG4222_25deg_bin14 vs WRM101_25deg_bin20	-2613.58	14.5764	0	Yes
DG4222_25deg_bin14 vs WRM101_25deg_bin3	-237.406	1.32406	0.18562	No
DG4222_25deg_bin14 vs WRM101_25deg_bin4	-363.205	2.02566	0.04292	No
DG4222_25deg_bin14 vs WRM101_25deg_bin5	-670.409	3.73899	0.00019	Yes
DG4222_25deg_bin14 vs WRM101_25deg_bin6	-1121.56	6.25514	4.75719e-10	Yes
DG4222_25deg_bin14 vs WRM101_25deg_bin7	-1729.01	9.64299	0	Yes
DG4222_25deg_bin14 vs WRM101_25deg_bin8	-2270.64	12.6638	0	Yes
DG4222_25deg_bin14 vs WRM101_25deg_bin9	-2812.68	15.6868	0	Yes
DG4222_25deg_bin15 vs DG4222_25deg_bin16	-9.28636	0.04433	0.96465	No
DG4222_25deg_bin15 vs DG4222_25deg_bin17	-27.697	0.13221	0.89483	No
DG4222_25deg_bin15 vs DG4222_25deg_bin18	-67.0134	0.31989	0.74908	No
DG4222_25deg_bin15 vs DG4222_25deg_bin19	-97.633	0.46605	0.64123	No
DG4222_25deg_bin15 vs DG4222_25deg_bin2	56.1601	0.26808	0.78866	No
DG4222_25deg_bin15 vs DG4222_25deg_bin20	-97.5126	0.46547	0.64164	No
DG4222_25deg_bin15 vs DG4222_25deg_bin3	62.3603	0.29768	0.76598	No
DG4222_25deg_bin15 vs DG4222_25deg_bin4	223.343	1.06612	0.28648	No
DG4222_25deg_bin15 vs DG4222_25deg_bin5	222.165	1.0605	0.28903	No
DG4222_25deg_bin15 vs DG4222_25deg_bin6	288.833	1.37874	0.16812	No
DG4222_25deg_bin15 vs DG4222_25deg_bin7	272.034	1.29855	0.19423	No
DG4222_25deg_bin15 vs DG4222_25deg_bin8	220.401	1.05208	0.29288	No
DG4222_25deg_bin15 vs DG4222_25deg_bin9	212.811	1.01585	0.30981	No
DG4222_25deg_bin15 vs WRM101_20deg_bin1	-269.586	1.43604	0.15113	No
DG4222_25deg_bin15 vs WRM101_20deg_bin10	-2736.52	14.577	0	Yes
DG4222_25deg_bin15 vs WRM101_20deg_bin11	-2974.66	15.8455	0	Yes
DG4222_25deg_bin15 vs WRM101_20deg_bin12	-2874.19	15.3104	0	Yes
DG4222_25deg_bin15 vs WRM101_20deg_bin13	-2688.04	14.3187	0	Yes
DG4222_25deg_bin15 vs WRM101_20deg_bin14	-2690.82	14.3336	0	Yes
DG4222_25deg_bin15 vs WRM101_20deg_bin15	-3059.8	16.2991	0	Yes
DG4222_25deg_bin15 vs WRM101_20deg_bin16	-3454.85	18.4034	0	Yes
DG4222_25deg_bin15 vs WRM101_20deg_bin17	-3809.39	20.292	0	Yes
DG4222_25deg_bin15 vs WRM101_20deg_bin18	-3971.12	21.1535	0	Yes
DG4222_25deg_bin15 vs WRM101_20deg_bin19	-3637.75	19.3777	0	Yes
DG4222_25deg_bin15 vs WRM101_20deg_bin2	-237.305	1.26409	0.20633	No
DG4222_25deg_bin15 vs WRM101_20deg_bin20	-3070.21	16.3545	0	Yes
DG4222_25deg_bin15 vs WRM101_20deg_bin3	-290.78	1.54894	0.12154	No
DG4222_25deg_bin15 vs WRM101_20deg_bin4	-390.995	2.08277	0.03739	No
DG4222_25deg_bin15 vs WRM101_20deg_bin5	-639.134	3.40457	0.00067	Yes
DG4222_25deg_bin15 vs WRM101_20deg_bin6	-988.088	5.26339	1.55141e-07	Yes
DG4222_25deg_bin15 vs WRM101_20deg_bin7	-1379.58	7.34878	0	Yes
DG4222_25deg_bin15 vs WRM101_20deg_bin8	-1873.84	9.98165	0	Yes
DG4222_25deg_bin15 vs WRM101_20deg_bin9	-2334.85	12.4374	0	Yes
DG4222_25deg_bin15 vs WRM101_25deg_bin1	-125.269	0.69865	0.48485	No
DG4222_25deg_bin15 vs WRM101_25deg_bin10	-3095.81	17.2659	0	Yes
DG4222_25deg_bin15 vs WRM101_25deg_bin11	-3101.97	17.3002	0	Yes
DG4222_25deg_bin15 vs WRM101_25deg_bin12	-2975.67	16.5958	0	Yes
DG4222_25deg_bin15 vs WRM101_25deg_bin13	-2696.25	15.0374	0	Yes
DG4222_25deg_bin15 vs WRM101_25deg_bin14	-2695.91	15.0356	0	Yes
DG4222_25deg_bin15 vs WRM101_25deg_bin15	-2750.22	15.3385	0	Yes
DG4222_25deg_bin15 vs WRM101_25deg_bin16	-2796.89	15.5988	0	Yes
DG4222_25deg_bin15 vs WRM101_25deg_bin17	-3045.74	16.9866	0	Yes
DG4222_25deg_bin15 vs WRM101_25deg_bin18	-3176.26	17.7145	0	Yes
DG4222_25deg_bin15 vs WRM101_25deg_bin19	-2993.54	16.6955	0	Yes
DG4222_25deg_bin15 vs WRM101_25deg_bin2	-123.684	0.68981	0.49039	No
DG4222_25deg_bin15 vs WRM101_25deg_bin20	-2590.27	14.4464	0	Yes
DG4222_25deg_bin15 vs WRM101_25deg_bin3	-214.105	1.1941	0.23257	No
DG4222_25deg_bin15 vs WRM101_25deg_bin4	-339.904	1.89571	0.05813	No
DG4222_25deg_bin15 vs WRM101_25deg_bin5	-647.109	3.60904	0.00031	Yes
DG4222_25deg_bin15 vs WRM101_25deg_bin6	-1098.26	6.12519	1.06972e-09	Yes
DG4222_25deg_bin15 vs WRM101_25deg_bin7	-1705.71	9.51303	0	Yes
DG4222_25deg_bin15 vs WRM101_25deg_bin8	-2247.34	12.5338	0	Yes
DG4222_25deg_bin15 vs WRM101_25deg_bin9	-2789.38	15.5568	0	Yes
DG4222_25deg_bin16 vs DG4222_25deg_bin17	-18.4107	0.08788	0.92998	No
DG4222_25deg_bin16 vs DG4222_25deg_bin18	-57.727	0.27556	0.78291	No
DG4222_25deg_bin16 vs DG4222_25deg_bin19	-88.3466	0.42172	0.67327	No
DG4222_25deg_bin16 vs DG4222_25deg_bin2	65.4465	0.31241	0.75476	No
DG4222_25deg_bin16 vs DG4222_25deg_bin20	-88.2262	0.42115	0.67369	No
DG4222_25deg_bin16 vs DG4222_25deg_bin3	71.6466	0.342	0.73238	No
DG4222_25deg_bin16 vs DG4222_25deg_bin4	232.629	1.11045	0.26693	No
DG4222_25deg_bin16 vs DG4222_25deg_bin5	231.451	1.10483	0.26935	No
DG4222_25deg_bin16 vs DG4222_25deg_bin6	298.119	1.42307	0.15486	No
DG4222_25deg_bin16 vs DG4222_25deg_bin7	281.321	1.34288	0.17945	No
DG4222_25deg_bin16 vs DG4222_25deg_bin8	229.688	1.09641	0.27302	No
DG4222_25deg_bin16 vs DG4222_25deg_bin9	222.097	1.06018	0.28918	No
DG4222_25deg_bin16 vs WRM101_20deg_bin1	-260.299	1.38657	0.16571	No
DG4222_25deg_bin16 vs WRM101_20deg_bin10	-2727.24	14.5275	0	Yes
DG4222_25deg_bin16 vs WRM101_20deg_bin11	-2965.37	15.7961	0	Yes
DG4222_25deg_bin16 vs WRM101_20deg_bin12	-2864.91	15.2609	0	Yes
DG4222_25deg_bin16 vs WRM101_20deg_bin13	-2678.75	14.2693	0	Yes
DG4222_25deg_bin16 vs WRM101_20deg_bin14	-2681.53	14.2841	0	Yes
DG4222_25deg_bin16 vs WRM101_20deg_bin15	-3050.51	16.2496	0	Yes
DG4222_25deg_bin16 vs WRM101_20deg_bin16	-3445.57	18.354	0	Yes
DG4222_25deg_bin16 vs WRM101_20deg_bin17	-3800.1	20.2425	0	Yes
DG4222_25deg_bin16 vs WRM101_20deg_bin18	-3961.83	21.104	0	Yes
DG4222_25deg_bin16 vs WRM101_20deg_bin19	-3628.46	19.3283	0	Yes
DG4222_25deg_bin16 vs WRM101_20deg_bin2	-228.019	1.21462	0.22464	No
DG4222_25deg_bin16 vs WRM101_20deg_bin20	-3060.92	16.305	0	Yes
DG4222_25deg_bin16 vs WRM101_20deg_bin3	-281.494	1.49947	0.13389	No
DG4222_25deg_bin16 vs WRM101_20deg_bin4	-381.708	2.0333	0.04214	No
DG4222_25deg_bin16 vs WRM101_20deg_bin5	-629.848	3.3551	0.00081	Yes
DG4222_25deg_bin16 vs WRM101_20deg_bin6	-978.802	5.21392	2.02153e-07	Yes
DG4222_25deg_bin16 vs WRM101_20deg_bin7	-1370.29	7.29931	0	Yes
DG4222_25deg_bin16 vs WRM101_20deg_bin8	-1864.55	9.93218	0	Yes
DG4222_25deg_bin16 vs WRM101_20deg_bin9	-2325.56	12.3879	0	Yes
DG4222_25deg_bin16 vs WRM101_25deg_bin1	-115.983	0.64686	0.51779	No
DG4222_25deg_bin16 vs WRM101_25deg_bin10	-3086.53	17.2141	0	Yes
DG4222_25deg_bin16 vs WRM101_25deg_bin11	-3092.68	17.2484	0	Yes
DG4222_25deg_bin16 vs WRM101_25deg_bin12	-2966.38	16.544	0	Yes
DG4222_25deg_bin16 vs WRM101_25deg_bin13	-2686.96	14.9856	0	Yes
DG4222_25deg_bin16 vs WRM101_25deg_bin14	-2686.62	14.9838	0	Yes
DG4222_25deg_bin16 vs WRM101_25deg_bin15	-2740.94	15.2867	0	Yes
DG4222_25deg_bin16 vs WRM101_25deg_bin16	-2787.6	15.547	0	Yes
DG4222_25deg_bin16 vs WRM101_25deg_bin17	-3036.45	16.9349	0	Yes
DG4222_25deg_bin16 vs WRM101_25deg_bin18	-3166.97	17.6627	0	Yes
DG4222_25deg_bin16 vs WRM101_25deg_bin19	-2984.25	16.6437	0	Yes
DG4222_25deg_bin16 vs WRM101_25deg_bin2	-114.398	0.63802	0.52353	No
DG4222_25deg_bin16 vs WRM101_25deg_bin20	-2580.99	14.3946	0	Yes
DG4222_25deg_bin16 vs WRM101_25deg_bin3	-204.819	1.14231	0.25345	No
DG4222_25deg_bin16 vs WRM101_25deg_bin4	-330.618	1.84392	0.06533	No
DG4222_25deg_bin16 vs WRM101_25deg_bin5	-637.822	3.55725	0.00038	Yes
DG4222_25deg_bin16 vs WRM101_25deg_bin6	-1088.97	6.0734	1.47106e-09	Yes
DG4222_25deg_bin16 vs WRM101_25deg_bin7	-1696.42	9.46124	0	Yes
DG4222_25deg_bin16 vs WRM101_25deg_bin8	-2238.05	12.482	0	Yes
DG4222_25deg_bin16 vs WRM101_25deg_bin9	-2780.09	15.5051	0	Yes
DG4222_25deg_bin17 vs DG4222_25deg_bin18	-39.3163	0.18768	0.85115	No
DG4222_25deg_bin17 vs DG4222_25deg_bin19	-69.936	0.33384	0.73853	No
DG4222_25deg_bin17 vs DG4222_25deg_bin2	83.8571	0.40029	0.68898	No
DG4222_25deg_bin17 vs DG4222_25deg_bin20	-69.8156	0.33326	0.73897	No
DG4222_25deg_bin17 vs DG4222_25deg_bin3	90.0573	0.42989	0.66732	No
DG4222_25deg_bin17 vs DG4222_25deg_bin4	251.04	1.19833	0.23092	No
DG4222_25deg_bin17 vs DG4222_25deg_bin5	249.862	1.19271	0.23311	No
DG4222_25deg_bin17 vs DG4222_25deg_bin6	316.53	1.51095	0.13094	No
DG4222_25deg_bin17 vs DG4222_25deg_bin7	299.731	1.43076	0.15264	No
DG4222_25deg_bin17 vs DG4222_25deg_bin8	248.098	1.18429	0.23642	No
DG4222_25deg_bin17 vs DG4222_25deg_bin9	240.508	1.14806	0.25107	No
DG4222_25deg_bin17 vs WRM101_20deg_bin1	-241.889	1.2885	0.19771	No
DG4222_25deg_bin17 vs WRM101_20deg_bin10	-2708.83	14.4295	0	Yes
DG4222_25deg_bin17 vs WRM101_20deg_bin11	-2946.96	15.698	0	Yes
DG4222_25deg_bin17 vs WRM101_20deg_bin12	-2846.5	15.1628	0	Yes
DG4222_25deg_bin17 vs WRM101_20deg_bin13	-2660.34	14.1712	0	Yes
DG4222_25deg_bin17 vs WRM101_20deg_bin14	-2663.12	14.186	0	Yes
DG4222_25deg_bin17 vs WRM101_20deg_bin15	-3032.1	16.1515	0	Yes
DG4222_25deg_bin17 vs WRM101_20deg_bin16	-3427.16	18.2559	0	Yes
DG4222_25deg_bin17 vs WRM101_20deg_bin17	-3781.69	20.1445	0	Yes
DG4222_25deg_bin17 vs WRM101_20deg_bin18	-3943.42	21.006	0	Yes
DG4222_25deg_bin17 vs WRM101_20deg_bin19	-3610.05	19.2302	0	Yes
DG4222_25deg_bin17 vs WRM101_20deg_bin2	-209.608	1.11655	0.26431	No
DG4222_25deg_bin17 vs WRM101_20deg_bin20	-3042.51	16.207	0	Yes
DG4222_25deg_bin17 vs WRM101_20deg_bin3	-263.083	1.4014	0.16124	No
DG4222_25deg_bin17 vs WRM101_20deg_bin4	-363.298	1.93523	0.05309	No
DG4222_25deg_bin17 vs WRM101_20deg_bin5	-611.437	3.25703	0.00114	Yes
DG4222_25deg_bin17 vs WRM101_20deg_bin6	-960.391	5.11585	3.39351e-07	Yes
DG4222_25deg_bin17 vs WRM101_20deg_bin7	-1351.88	7.20124	0	Yes
DG4222_25deg_bin17 vs WRM101_20deg_bin8	-1846.14	9.83411	0	Yes
DG4222_25deg_bin17 vs WRM101_20deg_bin9	-2307.15	12.2898	0	Yes
DG4222_25deg_bin17 vs WRM101_25deg_bin1	-97.572	0.54418	0.58638	No
DG4222_25deg_bin17 vs WRM101_25deg_bin10	-3068.11	17.1114	0	Yes
DG4222_25deg_bin17 vs WRM101_25deg_bin11	-3074.27	17.1457	0	Yes
DG4222_25deg_bin17 vs WRM101_25deg_bin12	-2947.97	16.4414	0	Yes
DG4222_25deg_bin17 vs WRM101_25deg_bin13	-2668.55	14.883	0	Yes
DG4222_25deg_bin17 vs WRM101_25deg_bin14	-2668.21	14.8811	0	Yes
DG4222_25deg_bin17 vs WRM101_25deg_bin15	-2722.53	15.184	0	Yes
DG4222_25deg_bin17 vs WRM101_25deg_bin16	-2769.19	15.4443	0	Yes
DG4222_25deg_bin17 vs WRM101_25deg_bin17	-3018.04	16.8322	0	Yes
DG4222_25deg_bin17 vs WRM101_25deg_bin18	-3148.56	17.5601	0	Yes
DG4222_25deg_bin17 vs WRM101_25deg_bin19	-2965.84	16.541	0	Yes
DG4222_25deg_bin17 vs WRM101_25deg_bin2	-95.9871	0.53534	0.59247	No
DG4222_25deg_bin17 vs WRM101_25deg_bin20	-2562.58	14.2919	0	Yes
DG4222_25deg_bin17 vs WRM101_25deg_bin3	-186.408	1.03963	0.29863	No
DG4222_25deg_bin17 vs WRM101_25deg_bin4	-312.207	1.74124	0.08178	No
DG4222_25deg_bin17 vs WRM101_25deg_bin5	-619.412	3.45457	0.00056	Yes
DG4222_25deg_bin17 vs WRM101_25deg_bin6	-1070.56	5.97072	2.7463e-09	Yes
DG4222_25deg_bin17 vs WRM101_25deg_bin7	-1678.01	9.35856	0	Yes
DG4222_25deg_bin17 vs WRM101_25deg_bin8	-2219.64	12.3794	0	Yes
DG4222_25deg_bin17 vs WRM101_25deg_bin9	-2761.68	15.4024	0	Yes
DG4222_25deg_bin18 vs DG4222_25deg_bin19	-30.6197	0.14616	0.88381	No
DG4222_25deg_bin18 vs DG4222_25deg_bin2	123.173	0.58797	0.55661	No
DG4222_25deg_bin18 vs DG4222_25deg_bin20	-30.4992	0.14559	0.88426	No
DG4222_25deg_bin18 vs DG4222_25deg_bin3	129.374	0.61756	0.53693	No
DG4222_25deg_bin18 vs DG4222_25deg_bin4	290.356	1.38601	0.16588	No
DG4222_25deg_bin18 vs DG4222_25deg_bin5	289.178	1.38039	0.16761	No
DG4222_25deg_bin18 vs DG4222_25deg_bin6	355.846	1.69863	0.08953	No
DG4222_25deg_bin18 vs DG4222_25deg_bin7	339.048	1.61844	0.10571	No
DG4222_25deg_bin18 vs DG4222_25deg_bin8	287.415	1.37197	0.17021	No
DG4222_25deg_bin18 vs DG4222_25deg_bin9	279.824	1.33574	0.18177	No
DG4222_25deg_bin18 vs WRM101_20deg_bin1	-202.572	1.07907	0.28067	No
DG4222_25deg_bin18 vs WRM101_20deg_bin10	-2669.51	14.22	0	Yes
DG4222_25deg_bin18 vs WRM101_20deg_bin11	-2907.65	15.4886	0	Yes
DG4222_25deg_bin18 vs WRM101_20deg_bin12	-2807.18	14.9534	0	Yes
DG4222_25deg_bin18 vs WRM101_20deg_bin13	-2621.02	13.9618	0	Yes
DG4222_25deg_bin18 vs WRM101_20deg_bin14	-2623.81	13.9766	0	Yes
DG4222_25deg_bin18 vs WRM101_20deg_bin15	-2992.79	15.9421	0	Yes
DG4222_25deg_bin18 vs WRM101_20deg_bin16	-3387.84	18.0465	0	Yes
DG4222_25deg_bin18 vs WRM101_20deg_bin17	-3742.38	19.935	0	Yes
DG4222_25deg_bin18 vs WRM101_20deg_bin18	-3904.11	20.7965	0	Yes
DG4222_25deg_bin18 vs WRM101_20deg_bin19	-3570.74	19.0207	0	Yes
DG4222_25deg_bin18 vs WRM101_20deg_bin2	-170.292	0.90712	0.36444	No
DG4222_25deg_bin18 vs WRM101_20deg_bin20	-3003.19	15.9975	0	Yes
DG4222_25deg_bin18 vs WRM101_20deg_bin3	-223.767	1.19197	0.2334	No
DG4222_25deg_bin18 vs WRM101_20deg_bin4	-323.981	1.7258	0.08452	No
DG4222_25deg_bin18 vs WRM101_20deg_bin5	-572.121	3.0476	0.00233	Yes
DG4222_25deg_bin18 vs WRM101_20deg_bin6	-921.075	4.90642	9.95461e-07	Yes
DG4222_25deg_bin18 vs WRM101_20deg_bin7	-1312.56	6.99181	3.58424e-12	Yes
DG4222_25deg_bin18 vs WRM101_20deg_bin8	-1806.83	9.62468	0	Yes
DG4222_25deg_bin18 vs WRM101_20deg_bin9	-2267.84	12.0804	0	Yes
DG4222_25deg_bin18 vs WRM101_25deg_bin1	-58.2557	0.3249	0.74529	No
DG4222_25deg_bin18 vs WRM101_25deg_bin10	-3028.8	16.8922	0	Yes
DG4222_25deg_bin18 vs WRM101_25deg_bin11	-3034.95	16.9265	0	Yes
DG4222_25deg_bin18 vs WRM101_25deg_bin12	-2908.66	16.2221	0	Yes
DG4222_25deg_bin18 vs WRM101_25deg_bin13	-2629.23	14.6637	0	Yes
DG4222_25deg_bin18 vs WRM101_25deg_bin14	-2628.89	14.6618	0	Yes
DG4222_25deg_bin18 vs WRM101_25deg_bin15	-2683.21	14.9647	0	Yes
DG4222_25deg_bin18 vs WRM101_25deg_bin16	-2729.88	15.225	0	Yes
DG4222_25deg_bin18 vs WRM101_25deg_bin17	-2978.73	16.6129	0	Yes
DG4222_25deg_bin18 vs WRM101_25deg_bin18	-3109.24	17.3408	0	Yes
DG4222_25deg_bin18 vs WRM101_25deg_bin19	-2926.52	16.3217	0	Yes
DG4222_25deg_bin18 vs WRM101_25deg_bin2	-56.6708	0.31606	0.75198	No
DG4222_25deg_bin18 vs WRM101_25deg_bin20	-2523.26	14.0727	0	Yes
DG4222_25deg_bin18 vs WRM101_25deg_bin3	-147.092	0.82036	0.4121	No
DG4222_25deg_bin18 vs WRM101_25deg_bin4	-272.891	1.52196	0.12816	No
DG4222_25deg_bin18 vs WRM101_25deg_bin5	-580.095	3.2353	0.00123	Yes
DG4222_25deg_bin18 vs WRM101_25deg_bin6	-1031.25	5.75144	1.00806e-08	Yes
DG4222_25deg_bin18 vs WRM101_25deg_bin7	-1638.69	9.13929	0	Yes
DG4222_25deg_bin18 vs WRM101_25deg_bin8	-2180.33	12.1601	0	Yes
DG4222_25deg_bin18 vs WRM101_25deg_bin9	-2722.36	15.1831	0	Yes
DG4222_25deg_bin19 vs DG4222_25deg_bin2	153.793	0.73413	0.46295	No
DG4222_25deg_bin19 vs DG4222_25deg_bin20	0.1204	0.00057	0.99954	No
DG4222_25deg_bin19 vs DG4222_25deg_bin3	159.993	0.76373	0.44511	No
DG4222_25deg_bin19 vs DG4222_25deg_bin4	320.976	1.53217	0.12562	No
DG4222_25deg_bin19 vs DG4222_25deg_bin5	319.798	1.52655	0.12702	No
DG4222_25deg_bin19 vs DG4222_25deg_bin6	386.466	1.84479	0.0652	No
DG4222_25deg_bin19 vs DG4222_25deg_bin7	369.667	1.7646	0.07777	No
DG4222_25deg_bin19 vs DG4222_25deg_bin8	318.034	1.51813	0.12912	No
DG4222_25deg_bin19 vs DG4222_25deg_bin9	310.444	1.4819	0.13851	No
DG4222_25deg_bin19 vs WRM101_20deg_bin1	-171.953	0.91596	0.35979	No
DG4222_25deg_bin19 vs WRM101_20deg_bin10	-2638.89	14.0569	0	Yes
DG4222_25deg_bin19 vs WRM101_20deg_bin11	-2877.03	15.3255	0	Yes
DG4222_25deg_bin19 vs WRM101_20deg_bin12	-2776.56	14.7903	0	Yes
DG4222_25deg_bin19 vs WRM101_20deg_bin13	-2590.4	13.7987	0	Yes
DG4222_25deg_bin19 vs WRM101_20deg_bin14	-2593.19	13.8135	0	Yes
DG4222_25deg_bin19 vs WRM101_20deg_bin15	-2962.17	15.779	0	Yes
DG4222_25deg_bin19 vs WRM101_20deg_bin16	-3357.22	17.8834	0	Yes
DG4222_25deg_bin19 vs WRM101_20deg_bin17	-3711.76	19.7719	0	Yes
DG4222_25deg_bin19 vs WRM101_20deg_bin18	-3873.49	20.6334	0	Yes
DG4222_25deg_bin19 vs WRM101_20deg_bin19	-3540.12	18.8576	0	Yes
DG4222_25deg_bin19 vs WRM101_20deg_bin2	-139.673	0.74401	0.45695	No
DG4222_25deg_bin19 vs WRM101_20deg_bin20	-2972.57	15.8344	0	Yes
DG4222_25deg_bin19 vs WRM101_20deg_bin3	-193.147	1.02886	0.30366	No
DG4222_25deg_bin19 vs WRM101_20deg_bin4	-293.362	1.56269	0.11827	No
DG4222_25deg_bin19 vs WRM101_20deg_bin5	-541.501	2.88449	0.00396	Yes
DG4222_25deg_bin19 vs WRM101_20deg_bin6	-890.456	4.74331	2.23717e-06	Yes
DG4222_25deg_bin19 vs WRM101_20deg_bin7	-1281.94	6.8287	1.10443e-11	Yes
DG4222_25deg_bin19 vs WRM101_20deg_bin8	-1776.21	9.46157	0	Yes
DG4222_25deg_bin19 vs WRM101_20deg_bin9	-2237.22	11.9173	0	Yes
DG4222_25deg_bin19 vs WRM101_25deg_bin1	-27.636	0.15413	0.87752	No
DG4222_25deg_bin19 vs WRM101_25deg_bin10	-2998.18	16.7214	0	Yes
DG4222_25deg_bin19 vs WRM101_25deg_bin11	-3004.33	16.7557	0	Yes
DG4222_25deg_bin19 vs WRM101_25deg_bin12	-2878.04	16.0513	0	Yes
DG4222_25deg_bin19 vs WRM101_25deg_bin13	-2598.61	14.4929	0	Yes
DG4222_25deg_bin19 vs WRM101_25deg_bin14	-2598.27	14.491	0	Yes
DG4222_25deg_bin19 vs WRM101_25deg_bin15	-2652.59	14.794	0	Yes
DG4222_25deg_bin19 vs WRM101_25deg_bin16	-2699.26	15.0542	0	Yes
DG4222_25deg_bin19 vs WRM101_25deg_bin17	-2948.11	16.4421	0	Yes
DG4222_25deg_bin19 vs WRM101_25deg_bin18	-3078.62	17.17	0	Yes
DG4222_25deg_bin19 vs WRM101_25deg_bin19	-2895.9	16.151	0	Yes
DG4222_25deg_bin19 vs WRM101_25deg_bin2	-26.0511	0.14529	0.88449	No
DG4222_25deg_bin19 vs WRM101_25deg_bin20	-2492.64	13.9019	0	Yes
DG4222_25deg_bin19 vs WRM101_25deg_bin3	-116.472	0.64959	0.51603	No
DG4222_25deg_bin19 vs WRM101_25deg_bin4	-242.271	1.35119	0.17677	No
DG4222_25deg_bin19 vs WRM101_25deg_bin5	-549.476	3.06452	0.00221	Yes
DG4222_25deg_bin19 vs WRM101_25deg_bin6	-1000.63	5.58067	2.69068e-08	Yes
DG4222_25deg_bin19 vs WRM101_25deg_bin7	-1608.07	8.96852	0	Yes
DG4222_25deg_bin19 vs WRM101_25deg_bin8	-2149.71	11.9893	0	Yes
DG4222_25deg_bin19 vs WRM101_25deg_bin9	-2691.74	15.0123	0	Yes
DG4222_25deg_bin2 vs DG4222_25deg_bin20	-153.673	0.73355	0.4633	No
DG4222_25deg_bin2 vs DG4222_25deg_bin3	6.20016	0.0296	0.97639	No
DG4222_25deg_bin2 vs DG4222_25deg_bin4	167.183	0.79804	0.42493	No
DG4222_25deg_bin2 vs DG4222_25deg_bin5	166.005	0.79242	0.4282	No
DG4222_25deg_bin2 vs DG4222_25deg_bin6	232.672	1.11066	0.26684	No
DG4222_25deg_bin2 vs DG4222_25deg_bin7	215.874	1.03047	0.3029	No
DG4222_25deg_bin2 vs DG4222_25deg_bin8	164.241	0.784	0.43312	No
DG4222_25deg_bin2 vs DG4222_25deg_bin9	156.651	0.74777	0.45468	No
DG4222_25deg_bin2 vs WRM101_20deg_bin1	-325.746	1.73519	0.08285	No
DG4222_25deg_bin2 vs WRM101_20deg_bin10	-2792.68	14.8762	0	Yes
DG4222_25deg_bin2 vs WRM101_20deg_bin11	-3030.82	16.1447	0	Yes
DG4222_25deg_bin2 vs WRM101_20deg_bin12	-2930.35	15.6095	0	Yes
DG4222_25deg_bin2 vs WRM101_20deg_bin13	-2744.2	14.6179	0	Yes
DG4222_25deg_bin2 vs WRM101_20deg_bin14	-2746.98	14.6327	0	Yes
DG4222_25deg_bin2 vs WRM101_20deg_bin15	-3115.96	16.5982	0	Yes
DG4222_25deg_bin2 vs WRM101_20deg_bin16	-3511.01	18.7026	0	Yes
DG4222_25deg_bin2 vs WRM101_20deg_bin17	-3865.55	20.5912	0	Yes
DG4222_25deg_bin2 vs WRM101_20deg_bin18	-4027.28	21.4527	0	Yes
DG4222_25deg_bin2 vs WRM101_20deg_bin19	-3693.91	19.6769	0	Yes
DG4222_25deg_bin2 vs WRM101_20deg_bin2	-293.466	1.56324	0.11814	No
DG4222_25deg_bin2 vs WRM101_20deg_bin20	-3126.37	16.6536	0	Yes
DG4222_25deg_bin2 vs WRM101_20deg_bin3	-346.94	1.84809	0.06472	No
DG4222_25deg_bin2 vs WRM101_20deg_bin4	-447.155	2.38192	0.01731	Yes
DG4222_25deg_bin2 vs WRM101_20deg_bin5	-695.295	3.70372	0.00022	Yes
DG4222_25deg_bin2 vs WRM101_20deg_bin6	-1044.25	5.56254	2.98145e-08	Yes
DG4222_25deg_bin2 vs WRM101_20deg_bin7	-1435.74	7.64794	0	Yes
DG4222_25deg_bin2 vs WRM101_20deg_bin8	-1930	10.2808	0	Yes
DG4222_25deg_bin2 vs WRM101_20deg_bin9	-2391.01	12.7365	0	Yes
DG4222_25deg_bin2 vs WRM101_25deg_bin1	-181.429	1.01186	0.31171	No
DG4222_25deg_bin2 vs WRM101_25deg_bin10	-3151.97	17.5791	0	Yes
DG4222_25deg_bin2 vs WRM101_25deg_bin11	-3158.13	17.6134	0	Yes
DG4222_25deg_bin2 vs WRM101_25deg_bin12	-3031.83	16.9091	0	Yes
DG4222_25deg_bin2 vs WRM101_25deg_bin13	-2752.41	15.3507	0	Yes
DG4222_25deg_bin2 vs WRM101_25deg_bin14	-2752.07	15.3488	0	Yes
DG4222_25deg_bin2 vs WRM101_25deg_bin15	-2806.38	15.6517	0	Yes
DG4222_25deg_bin2 vs WRM101_25deg_bin16	-2853.05	15.912	0	Yes
DG4222_25deg_bin2 vs WRM101_25deg_bin17	-3101.9	17.2999	0	Yes
DG4222_25deg_bin2 vs WRM101_25deg_bin18	-3232.42	18.0278	0	Yes
DG4222_25deg_bin2 vs WRM101_25deg_bin19	-3049.7	17.0087	0	Yes
DG4222_25deg_bin2 vs WRM101_25deg_bin2	-179.844	1.00302	0.31596	No
DG4222_25deg_bin2 vs WRM101_25deg_bin20	-2646.44	14.7596	0	Yes
DG4222_25deg_bin2 vs WRM101_25deg_bin3	-270.265	1.50732	0.13187	No
DG4222_25deg_bin2 vs WRM101_25deg_bin4	-396.064	2.20892	0.02728	No
DG4222_25deg_bin2 vs WRM101_25deg_bin5	-703.269	3.92226	9e-05	Yes
DG4222_25deg_bin2 vs WRM101_25deg_bin6	-1154.42	6.4384	1.4775e-10	Yes
DG4222_25deg_bin2 vs WRM101_25deg_bin7	-1761.87	9.82625	0	Yes
DG4222_25deg_bin2 vs WRM101_25deg_bin8	-2303.5	12.847	0	Yes
DG4222_25deg_bin2 vs WRM101_25deg_bin9	-2845.54	15.8701	0	Yes
DG4222_25deg_bin20 vs DG4222_25deg_bin3	159.873	0.76315	0.44546	No
DG4222_25deg_bin20 vs DG4222_25deg_bin4	320.855	1.5316	0.12577	No
DG4222_25deg_bin20 vs DG4222_25deg_bin5	319.677	1.52597	0.12716	No
DG4222_25deg_bin20 vs DG4222_25deg_bin6	386.345	1.84421	0.06529	No
DG4222_25deg_bin20 vs DG4222_25deg_bin7	369.547	1.76403	0.07787	No
DG4222_25deg_bin20 vs DG4222_25deg_bin8	317.914	1.51756	0.12927	No
DG4222_25deg_bin20 vs DG4222_25deg_bin9	310.323	1.48132	0.13866	No
DG4222_25deg_bin20 vs WRM101_20deg_bin1	-172.073	0.91661	0.35945	No
DG4222_25deg_bin20 vs WRM101_20deg_bin10	-2639.01	14.0576	0	Yes
DG4222_25deg_bin20 vs WRM101_20deg_bin11	-2877.15	15.3261	0	Yes
DG4222_25deg_bin20 vs WRM101_20deg_bin12	-2776.68	14.7909	0	Yes
DG4222_25deg_bin20 vs WRM101_20deg_bin13	-2590.53	13.7993	0	Yes
DG4222_25deg_bin20 vs WRM101_20deg_bin14	-2593.31	13.8141	0	Yes
DG4222_25deg_bin20 vs WRM101_20deg_bin15	-2962.29	15.7796	0	Yes
DG4222_25deg_bin20 vs WRM101_20deg_bin16	-3357.34	17.884	0	Yes
DG4222_25deg_bin20 vs WRM101_20deg_bin17	-3711.88	19.7726	0	Yes
DG4222_25deg_bin20 vs WRM101_20deg_bin18	-3873.61	20.6341	0	Yes
DG4222_25deg_bin20 vs WRM101_20deg_bin19	-3540.24	18.8583	0	Yes
DG4222_25deg_bin20 vs WRM101_20deg_bin2	-139.793	0.74465	0.45656	No
DG4222_25deg_bin20 vs WRM101_20deg_bin20	-2972.69	15.8351	0	Yes
DG4222_25deg_bin20 vs WRM101_20deg_bin3	-193.267	1.0295	0.30336	No
DG4222_25deg_bin20 vs WRM101_20deg_bin4	-293.482	1.56333	0.11812	No
DG4222_25deg_bin20 vs WRM101_20deg_bin5	-541.622	2.88513	0.00395	Yes
DG4222_25deg_bin20 vs WRM101_20deg_bin6	-890.576	4.74395	2.23017e-06	Yes
DG4222_25deg_bin20 vs WRM101_20deg_bin7	-1282.06	6.82935	1.09961e-11	Yes
DG4222_25deg_bin20 vs WRM101_20deg_bin8	-1776.33	9.46221	0	Yes
DG4222_25deg_bin20 vs WRM101_20deg_bin9	-2237.34	11.9179	0	Yes
DG4222_25deg_bin20 vs WRM101_25deg_bin1	-27.7564	0.1548	0.87699	No
DG4222_25deg_bin20 vs WRM101_25deg_bin10	-2998.3	16.722	0	Yes
DG4222_25deg_bin20 vs WRM101_25deg_bin11	-3004.45	16.7564	0	Yes
DG4222_25deg_bin20 vs WRM101_25deg_bin12	-2878.16	16.052	0	Yes
DG4222_25deg_bin20 vs WRM101_25deg_bin13	-2598.73	14.4936	0	Yes
DG4222_25deg_bin20 vs WRM101_25deg_bin14	-2598.39	14.4917	0	Yes
DG4222_25deg_bin20 vs WRM101_25deg_bin15	-2652.71	14.7946	0	Yes
DG4222_25deg_bin20 vs WRM101_25deg_bin16	-2699.38	15.0549	0	Yes
DG4222_25deg_bin20 vs WRM101_25deg_bin17	-2948.23	16.4428	0	Yes
DG4222_25deg_bin20 vs WRM101_25deg_bin18	-3078.74	17.1707	0	Yes
DG4222_25deg_bin20 vs WRM101_25deg_bin19	-2896.02	16.1516	0	Yes
DG4222_25deg_bin20 vs WRM101_25deg_bin2	-26.1715	0.14596	0.88396	No
DG4222_25deg_bin20 vs WRM101_25deg_bin20	-2492.76	13.9026	0	Yes
DG4222_25deg_bin20 vs WRM101_25deg_bin3	-116.593	0.65026	0.51559	No
DG4222_25deg_bin20 vs WRM101_25deg_bin4	-242.392	1.35186	0.17656	No
DG4222_25deg_bin20 vs WRM101_25deg_bin5	-549.596	3.0652	0.0022	Yes
DG4222_25deg_bin20 vs WRM101_25deg_bin6	-1000.75	5.58134	2.68045e-08	Yes
DG4222_25deg_bin20 vs WRM101_25deg_bin7	-1608.19	8.96919	0	Yes
DG4222_25deg_bin20 vs WRM101_25deg_bin8	-2149.83	11.99	0	Yes
DG4222_25deg_bin20 vs WRM101_25deg_bin9	-2691.86	15.013	0	Yes
DG4222_25deg_bin3 vs DG4222_25deg_bin4	160.982	0.76845	0.4423	No
DG4222_25deg_bin3 vs DG4222_25deg_bin5	159.804	0.76282	0.44565	No
DG4222_25deg_bin3 vs DG4222_25deg_bin6	226.472	1.08106	0.27979	No
DG4222_25deg_bin3 vs DG4222_25deg_bin7	209.674	1.00088	0.317	No
DG4222_25deg_bin3 vs DG4222_25deg_bin8	158.041	0.75441	0.45069	No
DG4222_25deg_bin3 vs DG4222_25deg_bin9	150.45	0.71817	0.47273	No
DG4222_25deg_bin3 vs WRM101_20deg_bin1	-331.946	1.76822	0.07716	No
DG4222_25deg_bin3 vs WRM101_20deg_bin10	-2798.88	14.9092	0	Yes
DG4222_25deg_bin3 vs WRM101_20deg_bin11	-3037.02	16.1777	0	Yes
DG4222_25deg_bin3 vs WRM101_20deg_bin12	-2936.55	15.6425	0	Yes
DG4222_25deg_bin3 vs WRM101_20deg_bin13	-2750.4	14.6509	0	Yes
DG4222_25deg_bin3 vs WRM101_20deg_bin14	-2753.18	14.6657	0	Yes
DG4222_25deg_bin3 vs WRM101_20deg_bin15	-3122.16	16.6313	0	Yes
DG4222_25deg_bin3 vs WRM101_20deg_bin16	-3517.21	18.7356	0	Yes
DG4222_25deg_bin3 vs WRM101_20deg_bin17	-3871.75	20.6242	0	Yes
DG4222_25deg_bin3 vs WRM101_20deg_bin18	-4033.48	21.4857	0	Yes
DG4222_25deg_bin3 vs WRM101_20deg_bin19	-3700.11	19.7099	0	Yes
DG4222_25deg_bin3 vs WRM101_20deg_bin2	-299.666	1.59627	0.11057	No
DG4222_25deg_bin3 vs WRM101_20deg_bin20	-3132.57	16.6867	0	Yes
DG4222_25deg_bin3 vs WRM101_20deg_bin3	-353.14	1.88112	0.06009	No
DG4222_25deg_bin3 vs WRM101_20deg_bin4	-453.355	2.41495	0.01582	Yes
DG4222_25deg_bin3 vs WRM101_20deg_bin5	-701.495	3.73675	0.00019	Yes
DG4222_25deg_bin3 vs WRM101_20deg_bin6	-1050.45	5.59557	2.47245e-08	Yes
DG4222_25deg_bin3 vs WRM101_20deg_bin7	-1441.94	7.68096	0	Yes
DG4222_25deg_bin3 vs WRM101_20deg_bin8	-1936.2	10.3138	0	Yes
DG4222_25deg_bin3 vs WRM101_20deg_bin9	-2397.21	12.7696	0	Yes
DG4222_25deg_bin3 vs WRM101_25deg_bin1	-187.629	1.04644	0.29547	No
DG4222_25deg_bin3 vs WRM101_25deg_bin10	-3158.17	17.6137	0	Yes
DG4222_25deg_bin3 vs WRM101_25deg_bin11	-3164.33	17.648	0	Yes
DG4222_25deg_bin3 vs WRM101_25deg_bin12	-3038.03	16.9436	0	Yes
DG4222_25deg_bin3 vs WRM101_25deg_bin13	-2758.61	15.3852	0	Yes
DG4222_25deg_bin3 vs WRM101_25deg_bin14	-2758.27	15.3833	0	Yes
DG4222_25deg_bin3 vs WRM101_25deg_bin15	-2812.58	15.6863	0	Yes
DG4222_25deg_bin3 vs WRM101_25deg_bin16	-2859.25	15.9465	0	Yes
DG4222_25deg_bin3 vs WRM101_25deg_bin17	-3108.1	17.3344	0	Yes
DG4222_25deg_bin3 vs WRM101_25deg_bin18	-3238.62	18.0623	0	Yes
DG4222_25deg_bin3 vs WRM101_25deg_bin19	-3055.9	17.0433	0	Yes
DG4222_25deg_bin3 vs WRM101_25deg_bin2	-186.044	1.0376	0.29957	No
DG4222_25deg_bin3 vs WRM101_25deg_bin20	-2652.64	14.7942	0	Yes
DG4222_25deg_bin3 vs WRM101_25deg_bin3	-276.466	1.5419	0.12324	No
DG4222_25deg_bin3 vs WRM101_25deg_bin4	-402.265	2.2435	0.02496	Yes
DG4222_25deg_bin3 vs WRM101_25deg_bin5	-709.469	3.95684	8e-05	Yes
DG4222_25deg_bin3 vs WRM101_25deg_bin6	-1160.62	6.47298	1.18086e-10	Yes
DG4222_25deg_bin3 vs WRM101_25deg_bin7	-1768.07	9.86083	0	Yes
DG4222_25deg_bin3 vs WRM101_25deg_bin8	-2309.7	12.8816	0	Yes
DG4222_25deg_bin3 vs WRM101_25deg_bin9	-2851.74	15.9046	0	Yes
DG4222_25deg_bin4 vs DG4222_25deg_bin5	-1.17805	0.00562	0.99551	No
DG4222_25deg_bin4 vs DG4222_25deg_bin6	65.4898	0.31261	0.7546	No
DG4222_25deg_bin4 vs DG4222_25deg_bin7	48.6915	0.23243	0.81623	No
DG4222_25deg_bin4 vs DG4222_25deg_bin8	-2.94139	0.01404	0.9888	No
DG4222_25deg_bin4 vs DG4222_25deg_bin9	-10.5321	0.05027	0.95991	No
DG4222_25deg_bin4 vs WRM101_20deg_bin1	-492.928	2.62575	0.00871	Yes
DG4222_25deg_bin4 vs WRM101_20deg_bin10	-2959.86	15.7667	0	Yes
DG4222_25deg_bin4 vs WRM101_20deg_bin11	-3198	17.0352	0	Yes
DG4222_25deg_bin4 vs WRM101_20deg_bin12	-3097.54	16.5001	0	Yes
DG4222_25deg_bin4 vs WRM101_20deg_bin13	-2911.38	15.5085	0	Yes
DG4222_25deg_bin4 vs WRM101_20deg_bin14	-2914.16	15.5233	0	Yes
DG4222_25deg_bin4 vs WRM101_20deg_bin15	-3283.14	17.4888	0	Yes
DG4222_25deg_bin4 vs WRM101_20deg_bin16	-3678.2	19.5932	0	Yes
DG4222_25deg_bin4 vs WRM101_20deg_bin17	-4032.73	21.4817	0	Yes
DG4222_25deg_bin4 vs WRM101_20deg_bin18	-4194.46	22.3432	0	Yes
DG4222_25deg_bin4 vs WRM101_20deg_bin19	-3861.09	20.5674	0	Yes
DG4222_25deg_bin4 vs WRM101_20deg_bin2	-460.648	2.4538	0.01421	Yes
DG4222_25deg_bin4 vs WRM101_20deg_bin20	-3293.55	17.5442	0	Yes
DG4222_25deg_bin4 vs WRM101_20deg_bin3	-514.123	2.73865	0.00622	Yes
DG4222_25deg_bin4 vs WRM101_20deg_bin4	-614.337	3.27248	0.00108	Yes
DG4222_25deg_bin4 vs WRM101_20deg_bin5	-862.477	4.59428	4.58781e-06	Yes
DG4222_25deg_bin4 vs WRM101_20deg_bin6	-1211.43	6.4531	1.34344e-10	Yes
DG4222_25deg_bin4 vs WRM101_20deg_bin7	-1602.92	8.53849	0	Yes
DG4222_25deg_bin4 vs WRM101_20deg_bin8	-2097.18	11.1714	0	Yes
DG4222_25deg_bin4 vs WRM101_20deg_bin9	-2558.19	13.6271	0	Yes
DG4222_25deg_bin4 vs WRM101_25deg_bin1	-348.612	1.94427	0.05199	No
DG4222_25deg_bin4 vs WRM101_25deg_bin10	-3319.15	18.5115	0	Yes
DG4222_25deg_bin4 vs WRM101_25deg_bin11	-3325.31	18.5458	0	Yes
DG4222_25deg_bin4 vs WRM101_25deg_bin12	-3199.01	17.8415	0	Yes
DG4222_25deg_bin4 vs WRM101_25deg_bin13	-2919.59	16.2831	0	Yes
DG4222_25deg_bin4 vs WRM101_25deg_bin14	-2919.25	16.2812	0	Yes
DG4222_25deg_bin4 vs WRM101_25deg_bin15	-2973.56	16.5841	0	Yes
DG4222_25deg_bin4 vs WRM101_25deg_bin16	-3020.23	16.8444	0	Yes
DG4222_25deg_bin4 vs WRM101_25deg_bin17	-3269.08	18.2323	0	Yes
DG4222_25deg_bin4 vs WRM101_25deg_bin18	-3399.6	18.9602	0	Yes
DG4222_25deg_bin4 vs WRM101_25deg_bin19	-3216.88	17.9411	0	Yes
DG4222_25deg_bin4 vs WRM101_25deg_bin2	-347.027	1.93543	0.05307	No
DG4222_25deg_bin4 vs WRM101_25deg_bin20	-2813.62	15.6921	0	Yes
DG4222_25deg_bin4 vs WRM101_25deg_bin3	-437.448	2.43973	0.01478	Yes
DG4222_25deg_bin4 vs WRM101_25deg_bin4	-563.247	3.14133	0.0017	Yes
DG4222_25deg_bin4 vs WRM101_25deg_bin5	-870.451	4.85466	1.29058e-06	Yes
DG4222_25deg_bin4 vs WRM101_25deg_bin6	-1321.6	7.37081	0	Yes
DG4222_25deg_bin4 vs WRM101_25deg_bin7	-1929.05	10.7587	0	Yes
DG4222_25deg_bin4 vs WRM101_25deg_bin8	-2470.68	13.7794	0	Yes
DG4222_25deg_bin4 vs WRM101_25deg_bin9	-3012.72	16.8025	0	Yes
DG4222_25deg_bin5 vs DG4222_25deg_bin6	66.6679	0.31824	0.75033	No
DG4222_25deg_bin5 vs DG4222_25deg_bin7	49.8695	0.23805	0.81186	No
DG4222_25deg_bin5 vs DG4222_25deg_bin8	-1.76334	0.00842	0.99328	No
DG4222_25deg_bin5 vs DG4222_25deg_bin9	-9.35405	0.04465	0.96439	No
DG4222_25deg_bin5 vs WRM101_20deg_bin1	-491.75	2.61947	0.00887	Yes
DG4222_25deg_bin5 vs WRM101_20deg_bin10	-2958.69	15.7605	0	Yes
DG4222_25deg_bin5 vs WRM101_20deg_bin11	-3196.82	17.029	0	Yes
DG4222_25deg_bin5 vs WRM101_20deg_bin12	-3096.36	16.4938	0	Yes
DG4222_25deg_bin5 vs WRM101_20deg_bin13	-2910.2	15.5022	0	Yes
DG4222_25deg_bin5 vs WRM101_20deg_bin14	-2912.98	15.517	0	Yes
DG4222_25deg_bin5 vs WRM101_20deg_bin15	-3281.97	17.4825	0	Yes
DG4222_25deg_bin5 vs WRM101_20deg_bin16	-3677.02	19.5869	0	Yes
DG4222_25deg_bin5 vs WRM101_20deg_bin17	-4031.55	21.4754	0	Yes
DG4222_25deg_bin5 vs WRM101_20deg_bin18	-4193.28	22.337	0	Yes
DG4222_25deg_bin5 vs WRM101_20deg_bin19	-3859.92	20.5612	0	Yes
DG4222_25deg_bin5 vs WRM101_20deg_bin2	-459.47	2.44752	0.01446	Yes
DG4222_25deg_bin5 vs WRM101_20deg_bin20	-3292.37	17.5379	0	Yes
DG4222_25deg_bin5 vs WRM101_20deg_bin3	-512.945	2.73237	0.00634	Yes
DG4222_25deg_bin5 vs WRM101_20deg_bin4	-613.159	3.2662	0.00111	Yes
DG4222_25deg_bin5 vs WRM101_20deg_bin5	-861.299	4.588	4.72651e-06	Yes
DG4222_25deg_bin5 vs WRM101_20deg_bin6	-1210.25	6.44682	1.39916e-10	Yes
DG4222_25deg_bin5 vs WRM101_20deg_bin7	-1601.74	8.53221	0	Yes
DG4222_25deg_bin5 vs WRM101_20deg_bin8	-2096.01	11.1651	0	Yes
DG4222_25deg_bin5 vs WRM101_20deg_bin9	-2557.01	13.6208	0	Yes
DG4222_25deg_bin5 vs WRM101_25deg_bin1	-347.434	1.9377	0.05279	No
DG4222_25deg_bin5 vs WRM101_25deg_bin10	-3317.98	18.505	0	Yes
DG4222_25deg_bin5 vs WRM101_25deg_bin11	-3324.13	18.5393	0	Yes
DG4222_25deg_bin5 vs WRM101_25deg_bin12	-3197.83	17.8349	0	Yes
DG4222_25deg_bin5 vs WRM101_25deg_bin13	-2918.41	16.2765	0	Yes
DG4222_25deg_bin5 vs WRM101_25deg_bin14	-2918.07	16.2746	0	Yes
DG4222_25deg_bin5 vs WRM101_25deg_bin15	-2972.39	16.5775	0	Yes
DG4222_25deg_bin5 vs WRM101_25deg_bin16	-3019.05	16.8378	0	Yes
DG4222_25deg_bin5 vs WRM101_25deg_bin17	-3267.91	18.2257	0	Yes
DG4222_25deg_bin5 vs WRM101_25deg_bin18	-3398.42	18.9536	0	Yes
DG4222_25deg_bin5 vs WRM101_25deg_bin19	-3215.7	17.9345	0	Yes
DG4222_25deg_bin5 vs WRM101_25deg_bin2	-345.849	1.92886	0.05388	No
DG4222_25deg_bin5 vs WRM101_25deg_bin20	-2812.44	15.6855	0	Yes
DG4222_25deg_bin5 vs WRM101_25deg_bin3	-436.27	2.43316	0.01505	Yes
DG4222_25deg_bin5 vs WRM101_25deg_bin4	-562.069	3.13476	0.00174	Yes
DG4222_25deg_bin5 vs WRM101_25deg_bin5	-869.273	4.84809	1.33359e-06	Yes
DG4222_25deg_bin5 vs WRM101_25deg_bin6	-1320.42	7.36424	0	Yes
DG4222_25deg_bin5 vs WRM101_25deg_bin7	-1927.87	10.7521	0	Yes
DG4222_25deg_bin5 vs WRM101_25deg_bin8	-2469.51	13.7729	0	Yes
DG4222_25deg_bin5 vs WRM101_25deg_bin9	-3011.54	16.7959	0	Yes
DG4222_25deg_bin6 vs DG4222_25deg_bin7	-16.7984	0.08019	0.9361	No
DG4222_25deg_bin6 vs DG4222_25deg_bin8	-68.4312	0.32666	0.74396	No
DG4222_25deg_bin6 vs DG4222_25deg_bin9	-76.0219	0.36289	0.71672	No
DG4222_25deg_bin6 vs WRM101_20deg_bin1	-558.418	2.9746	0.00297	Yes
DG4222_25deg_bin6 vs WRM101_20deg_bin10	-3025.35	16.1156	0	Yes
DG4222_25deg_bin6 vs WRM101_20deg_bin11	-3263.49	17.3841	0	Yes
DG4222_25deg_bin6 vs WRM101_20deg_bin12	-3163.03	16.8489	0	Yes
DG4222_25deg_bin6 vs WRM101_20deg_bin13	-2976.87	15.8573	0	Yes
DG4222_25deg_bin6 vs WRM101_20deg_bin14	-2979.65	15.8721	0	Yes
DG4222_25deg_bin6 vs WRM101_20deg_bin15	-3348.63	17.8376	0	Yes
DG4222_25deg_bin6 vs WRM101_20deg_bin16	-3743.69	19.942	0	Yes
DG4222_25deg_bin6 vs WRM101_20deg_bin17	-4098.22	21.8306	0	Yes
DG4222_25deg_bin6 vs WRM101_20deg_bin18	-4259.95	22.6921	0	Yes
DG4222_25deg_bin6 vs WRM101_20deg_bin19	-3926.58	20.9163	0	Yes
DG4222_25deg_bin6 vs WRM101_20deg_bin2	-526.138	2.80265	0.00511	Yes
DG4222_25deg_bin6 vs WRM101_20deg_bin20	-3359.04	17.8931	0	Yes
DG4222_25deg_bin6 vs WRM101_20deg_bin3	-579.613	3.0875	0.00204	Yes
DG4222_25deg_bin6 vs WRM101_20deg_bin4	-679.827	3.62133	0.0003	Yes
DG4222_25deg_bin6 vs WRM101_20deg_bin5	-927.967	4.94313	8.26765e-07	Yes
DG4222_25deg_bin6 vs WRM101_20deg_bin6	-1276.92	6.80195	1.32521e-11	Yes
DG4222_25deg_bin6 vs WRM101_20deg_bin7	-1668.41	8.88734	0	Yes
DG4222_25deg_bin6 vs WRM101_20deg_bin8	-2162.67	11.5202	0	Yes
DG4222_25deg_bin6 vs WRM101_20deg_bin9	-2623.68	13.9759	0	Yes
DG4222_25deg_bin6 vs WRM101_25deg_bin1	-414.102	2.30952	0.02101	Yes
DG4222_25deg_bin6 vs WRM101_25deg_bin10	-3384.64	18.8768	0	Yes
DG4222_25deg_bin6 vs WRM101_25deg_bin11	-3390.8	18.9111	0	Yes
DG4222_25deg_bin6 vs WRM101_25deg_bin12	-3264.5	18.2067	0	Yes
DG4222_25deg_bin6 vs WRM101_25deg_bin13	-2985.08	16.6483	0	Yes
DG4222_25deg_bin6 vs WRM101_25deg_bin14	-2984.74	16.6464	0	Yes
DG4222_25deg_bin6 vs WRM101_25deg_bin15	-3039.05	16.9493	0	Yes
DG4222_25deg_bin6 vs WRM101_25deg_bin16	-3085.72	17.2096	0	Yes
DG4222_25deg_bin6 vs WRM101_25deg_bin17	-3334.57	18.5975	0	Yes
DG4222_25deg_bin6 vs WRM101_25deg_bin18	-3465.09	19.3254	0	Yes
DG4222_25deg_bin6 vs WRM101_25deg_bin19	-3282.37	18.3063	0	Yes
DG4222_25deg_bin6 vs WRM101_25deg_bin2	-412.517	2.30068	0.0215	Yes
DG4222_25deg_bin6 vs WRM101_25deg_bin20	-2879.11	16.0573	0	Yes
DG4222_25deg_bin6 vs WRM101_25deg_bin3	-502.938	2.80497	0.00508	Yes
DG4222_25deg_bin6 vs WRM101_25deg_bin4	-628.737	3.50658	0.00046	Yes
DG4222_25deg_bin6 vs WRM101_25deg_bin5	-935.941	5.21991	1.95801e-07	Yes
DG4222_25deg_bin6 vs WRM101_25deg_bin6	-1387.09	7.73606	0	Yes
DG4222_25deg_bin6 vs WRM101_25deg_bin7	-1994.54	11.1239	0	Yes
DG4222_25deg_bin6 vs WRM101_25deg_bin8	-2536.17	14.1447	0	Yes
DG4222_25deg_bin6 vs WRM101_25deg_bin9	-3078.21	17.1677	0	Yes
DG4222_25deg_bin7 vs DG4222_25deg_bin8	-51.6328	0.24647	0.80534	No
DG4222_25deg_bin7 vs DG4222_25deg_bin9	-59.2236	0.2827	0.77743	No
DG4222_25deg_bin7 vs WRM101_20deg_bin1	-541.62	2.88512	0.00395	Yes
DG4222_25deg_bin7 vs WRM101_20deg_bin10	-3008.56	16.0261	0	Yes
DG4222_25deg_bin7 vs WRM101_20deg_bin11	-3246.69	17.2946	0	Yes
DG4222_25deg_bin7 vs WRM101_20deg_bin12	-3146.23	16.7594	0	Yes
DG4222_25deg_bin7 vs WRM101_20deg_bin13	-2960.07	15.7678	0	Yes
DG4222_25deg_bin7 vs WRM101_20deg_bin14	-2962.85	15.7826	0	Yes
DG4222_25deg_bin7 vs WRM101_20deg_bin15	-3331.83	17.7481	0	Yes
DG4222_25deg_bin7 vs WRM101_20deg_bin16	-3726.89	19.8525	0	Yes
DG4222_25deg_bin7 vs WRM101_20deg_bin17	-4081.42	21.7411	0	Yes
DG4222_25deg_bin7 vs WRM101_20deg_bin18	-4243.15	22.6026	0	Yes
DG4222_25deg_bin7 vs WRM101_20deg_bin19	-3909.79	20.8268	0	Yes
DG4222_25deg_bin7 vs WRM101_20deg_bin2	-509.34	2.71317	0.00672	Yes
DG4222_25deg_bin7 vs WRM101_20deg_bin20	-3342.24	17.8036	0	Yes
DG4222_25deg_bin7 vs WRM101_20deg_bin3	-562.814	2.99802	0.00275	Yes
DG4222_25deg_bin7 vs WRM101_20deg_bin4	-663.029	3.53185	0.00042	Yes
DG4222_25deg_bin7 vs WRM101_20deg_bin5	-911.169	4.85365	1.29713e-06	Yes
DG4222_25deg_bin7 vs WRM101_20deg_bin6	-1260.12	6.71247	2.42635e-11	Yes
DG4222_25deg_bin7 vs WRM101_20deg_bin7	-1651.61	8.79786	0	Yes
DG4222_25deg_bin7 vs WRM101_20deg_bin8	-2145.87	11.4307	0	Yes
DG4222_25deg_bin7 vs WRM101_20deg_bin9	-2606.88	13.8864	0	Yes
DG4222_25deg_bin7 vs WRM101_25deg_bin1	-397.303	2.21583	0.02681	No
DG4222_25deg_bin7 vs WRM101_25deg_bin10	-3367.85	18.7831	0	Yes
DG4222_25deg_bin7 vs WRM101_25deg_bin11	-3374	18.8174	0	Yes
DG4222_25deg_bin7 vs WRM101_25deg_bin12	-3247.7	18.113	0	Yes
DG4222_25deg_bin7 vs WRM101_25deg_bin13	-2968.28	16.5546	0	Yes
DG4222_25deg_bin7 vs WRM101_25deg_bin14	-2967.94	16.5527	0	Yes
DG4222_25deg_bin7 vs WRM101_25deg_bin15	-3022.26	16.8557	0	Yes
DG4222_25deg_bin7 vs WRM101_25deg_bin16	-3068.92	17.1159	0	Yes
DG4222_25deg_bin7 vs WRM101_25deg_bin17	-3317.78	18.5038	0	Yes
DG4222_25deg_bin7 vs WRM101_25deg_bin18	-3448.29	19.2317	0	Yes
DG4222_25deg_bin7 vs WRM101_25deg_bin19	-3265.57	18.2127	0	Yes
DG4222_25deg_bin7 vs WRM101_25deg_bin2	-395.718	2.20699	0.02742	No
DG4222_25deg_bin7 vs WRM101_25deg_bin20	-2862.31	15.9636	0	Yes
DG4222_25deg_bin7 vs WRM101_25deg_bin3	-486.139	2.71129	0.00675	Yes
DG4222_25deg_bin7 vs WRM101_25deg_bin4	-611.938	3.41289	0.00065	Yes
DG4222_25deg_bin7 vs WRM101_25deg_bin5	-919.143	5.12622	3.21395e-07	Yes
DG4222_25deg_bin7 vs WRM101_25deg_bin6	-1370.29	7.64237	0	Yes
DG4222_25deg_bin7 vs WRM101_25deg_bin7	-1977.74	11.0302	0	Yes
DG4222_25deg_bin7 vs WRM101_25deg_bin8	-2519.38	14.051	0	Yes
DG4222_25deg_bin7 vs WRM101_25deg_bin9	-3061.41	17.074	0	Yes
DG4222_25deg_bin8 vs DG4222_25deg_bin9	-7.59071	0.03623	0.9711	No
DG4222_25deg_bin8 vs WRM101_20deg_bin1	-489.987	2.61008	0.00911	Yes
DG4222_25deg_bin8 vs WRM101_20deg_bin10	-2956.92	15.7511	0	Yes
DG4222_25deg_bin8 vs WRM101_20deg_bin11	-3195.06	17.0196	0	Yes
DG4222_25deg_bin8 vs WRM101_20deg_bin12	-3094.59	16.4844	0	Yes
DG4222_25deg_bin8 vs WRM101_20deg_bin13	-2908.44	15.4928	0	Yes
DG4222_25deg_bin8 vs WRM101_20deg_bin14	-2911.22	15.5076	0	Yes
DG4222_25deg_bin8 vs WRM101_20deg_bin15	-3280.2	17.4731	0	Yes
DG4222_25deg_bin8 vs WRM101_20deg_bin16	-3675.25	19.5775	0	Yes
DG4222_25deg_bin8 vs WRM101_20deg_bin17	-4029.79	21.466	0	Yes
DG4222_25deg_bin8 vs WRM101_20deg_bin18	-4191.52	22.3275	0	Yes
DG4222_25deg_bin8 vs WRM101_20deg_bin19	-3858.15	20.5518	0	Yes
DG4222_25deg_bin8 vs WRM101_20deg_bin2	-457.707	2.43813	0.01484	Yes
DG4222_25deg_bin8 vs WRM101_20deg_bin20	-3290.61	17.5285	0	Yes
DG4222_25deg_bin8 vs WRM101_20deg_bin3	-511.181	2.72298	0.00652	Yes
DG4222_25deg_bin8 vs WRM101_20deg_bin4	-611.396	3.25681	0.00114	Yes
DG4222_25deg_bin8 vs WRM101_20deg_bin5	-859.536	4.57861	4.94166e-06	Yes
DG4222_25deg_bin8 vs WRM101_20deg_bin6	-1208.49	6.43743	1.48681e-10	Yes
DG4222_25deg_bin8 vs WRM101_20deg_bin7	-1599.98	8.52282	0	Yes
DG4222_25deg_bin8 vs WRM101_20deg_bin8	-2094.24	11.1557	0	Yes
DG4222_25deg_bin8 vs WRM101_20deg_bin9	-2555.25	13.6114	0	Yes
DG4222_25deg_bin8 vs WRM101_25deg_bin1	-345.67	1.92787	0.054	No
DG4222_25deg_bin8 vs WRM101_25deg_bin10	-3316.21	18.4951	0	Yes
DG4222_25deg_bin8 vs WRM101_25deg_bin11	-3322.37	18.5294	0	Yes
DG4222_25deg_bin8 vs WRM101_25deg_bin12	-3196.07	17.8251	0	Yes
DG4222_25deg_bin8 vs WRM101_25deg_bin13	-2916.65	16.2667	0	Yes
DG4222_25deg_bin8 vs WRM101_25deg_bin14	-2916.31	16.2648	0	Yes
DG4222_25deg_bin8 vs WRM101_25deg_bin15	-2970.62	16.5677	0	Yes
DG4222_25deg_bin8 vs WRM101_25deg_bin16	-3017.29	16.828	0	Yes
DG4222_25deg_bin8 vs WRM101_25deg_bin17	-3266.14	18.2159	0	Yes
DG4222_25deg_bin8 vs WRM101_25deg_bin18	-3396.66	18.9438	0	Yes
DG4222_25deg_bin8 vs WRM101_25deg_bin19	-3213.94	17.9247	0	Yes
DG4222_25deg_bin8 vs WRM101_25deg_bin2	-344.085	1.91903	0.05511	No
DG4222_25deg_bin8 vs WRM101_25deg_bin20	-2810.68	15.6756	0	Yes
DG4222_25deg_bin8 vs WRM101_25deg_bin3	-434.507	2.42332	0.01546	Yes
DG4222_25deg_bin8 vs WRM101_25deg_bin4	-560.306	3.12492	0.0018	Yes
DG4222_25deg_bin8 vs WRM101_25deg_bin5	-867.51	4.83826	1.40055e-06	Yes
DG4222_25deg_bin8 vs WRM101_25deg_bin6	-1318.66	7.35441	0	Yes
DG4222_25deg_bin8 vs WRM101_25deg_bin7	-1926.11	10.7423	0	Yes
DG4222_25deg_bin8 vs WRM101_25deg_bin8	-2467.74	13.763	0	Yes
DG4222_25deg_bin8 vs WRM101_25deg_bin9	-3009.78	16.7861	0	Yes
DG4222_25deg_bin9 vs WRM101_20deg_bin1	-482.396	2.56965	0.01025	Yes
DG4222_25deg_bin9 vs WRM101_20deg_bin10	-2949.33	15.7106	0	Yes
DG4222_25deg_bin9 vs WRM101_20deg_bin11	-3187.47	16.9791	0	Yes
DG4222_25deg_bin9 vs WRM101_20deg_bin12	-3087	16.444	0	Yes
DG4222_25deg_bin9 vs WRM101_20deg_bin13	-2900.85	15.4523	0	Yes
DG4222_25deg_bin9 vs WRM101_20deg_bin14	-2903.63	15.4672	0	Yes
DG4222_25deg_bin9 vs WRM101_20deg_bin15	-3272.61	17.4327	0	Yes
DG4222_25deg_bin9 vs WRM101_20deg_bin16	-3667.66	19.5371	0	Yes
DG4222_25deg_bin9 vs WRM101_20deg_bin17	-4022.2	21.4256	0	Yes
DG4222_25deg_bin9 vs WRM101_20deg_bin18	-4183.93	22.2871	0	Yes
DG4222_25deg_bin9 vs WRM101_20deg_bin19	-3850.56	20.5113	0	Yes
DG4222_25deg_bin9 vs WRM101_20deg_bin2	-450.116	2.3977	0.01658	Yes
DG4222_25deg_bin9 vs WRM101_20deg_bin20	-3283.02	17.4881	0	Yes
DG4222_25deg_bin9 vs WRM101_20deg_bin3	-503.591	2.68255	0.00736	Yes
DG4222_25deg_bin9 vs WRM101_20deg_bin4	-603.805	3.21637	0.00132	Yes
DG4222_25deg_bin9 vs WRM101_20deg_bin5	-851.945	4.53817	5.97978e-06	Yes
DG4222_25deg_bin9 vs WRM101_20deg_bin6	-1200.9	6.397	1.92949e-10	Yes
DG4222_25deg_bin9 vs WRM101_20deg_bin7	-1592.39	8.48239	0	Yes
DG4222_25deg_bin9 vs WRM101_20deg_bin8	-2086.65	11.1152	0	Yes
DG4222_25deg_bin9 vs WRM101_20deg_bin9	-2547.66	13.571	0	Yes
DG4222_25deg_bin9 vs WRM101_25deg_bin1	-338.08	1.88553	0.05949	No
DG4222_25deg_bin9 vs WRM101_25deg_bin10	-3308.62	18.4528	0	Yes
DG4222_25deg_bin9 vs WRM101_25deg_bin11	-3314.78	18.4871	0	Yes
DG4222_25deg_bin9 vs WRM101_25deg_bin12	-3188.48	17.7827	0	Yes
DG4222_25deg_bin9 vs WRM101_25deg_bin13	-2909.06	16.2243	0	Yes
DG4222_25deg_bin9 vs WRM101_25deg_bin14	-2908.72	16.2224	0	Yes
DG4222_25deg_bin9 vs WRM101_25deg_bin15	-2963.03	16.5254	0	Yes
DG4222_25deg_bin9 vs WRM101_25deg_bin16	-3009.7	16.7856	0	Yes
DG4222_25deg_bin9 vs WRM101_25deg_bin17	-3258.55	18.1735	0	Yes
DG4222_25deg_bin9 vs WRM101_25deg_bin18	-3389.07	18.9014	0	Yes
DG4222_25deg_bin9 vs WRM101_25deg_bin19	-3206.35	17.8824	0	Yes
DG4222_25deg_bin9 vs WRM101_25deg_bin2	-336.495	1.87669	0.06069	No
DG4222_25deg_bin9 vs WRM101_25deg_bin20	-2803.09	15.6333	0	Yes
DG4222_25deg_bin9 vs WRM101_25deg_bin3	-426.916	2.38099	0.01735	Yes
DG4222_25deg_bin9 vs WRM101_25deg_bin4	-552.715	3.08259	0.00208	Yes
DG4222_25deg_bin9 vs WRM101_25deg_bin5	-859.919	4.79592	1.72761e-06	Yes
DG4222_25deg_bin9 vs WRM101_25deg_bin6	-1311.07	7.31207	0	Yes
DG4222_25deg_bin9 vs WRM101_25deg_bin7	-1918.52	10.6999	0	Yes
DG4222_25deg_bin9 vs WRM101_25deg_bin8	-2460.15	13.7207	0	Yes
DG4222_25deg_bin9 vs WRM101_25deg_bin9	-3002.19	16.7437	0	Yes
WRM101_20deg_bin1 vs WRM101_20deg_bin10	-2466.94	15.1264	0	Yes
WRM101_20deg_bin1 vs WRM101_20deg_bin11	-2705.07	16.5866	0	Yes
WRM101_20deg_bin1 vs WRM101_20deg_bin12	-2604.61	15.9705	0	Yes
WRM101_20deg_bin1 vs WRM101_20deg_bin13	-2418.45	14.8291	0	Yes
WRM101_20deg_bin1 vs WRM101_20deg_bin14	-2421.23	14.8462	0	Yes
WRM101_20deg_bin1 vs WRM101_20deg_bin15	-2790.21	17.1086	0	Yes
WRM101_20deg_bin1 vs WRM101_20deg_bin16	-3185.27	19.531	0	Yes
WRM101_20deg_bin1 vs WRM101_20deg_bin17	-3539.8	21.7048	0	Yes
WRM101_20deg_bin1 vs WRM101_20deg_bin18	-3701.53	22.6965	0	Yes
WRM101_20deg_bin1 vs WRM101_20deg_bin19	-3368.17	20.6524	0	Yes
WRM101_20deg_bin1 vs WRM101_20deg_bin2	32.2801	0.19793	0.84312	No
WRM101_20deg_bin1 vs WRM101_20deg_bin20	-2800.62	17.1724	0	Yes
WRM101_20deg_bin1 vs WRM101_20deg_bin3	-21.1944	0.12996	0.89661	No
WRM101_20deg_bin1 vs WRM101_20deg_bin4	-121.409	0.74444	0.45669	No
WRM101_20deg_bin1 vs WRM101_20deg_bin5	-369.549	2.26595	0.02355	Yes
WRM101_20deg_bin1 vs WRM101_20deg_bin6	-718.503	4.40561	1e-05	Yes
WRM101_20deg_bin1 vs WRM101_20deg_bin7	-1109.99	6.80608	1.28857e-11	Yes
WRM101_20deg_bin1 vs WRM101_20deg_bin8	-1604.25	9.83673	0	Yes
WRM101_20deg_bin1 vs WRM101_20deg_bin9	-2065.26	12.6635	0	Yes
WRM101_20deg_bin1 vs WRM101_25deg_bin1	144.317	0.94132	0.34665	No
WRM101_20deg_bin1 vs WRM101_25deg_bin10	-2826.23	18.4343	0	Yes
WRM101_20deg_bin1 vs WRM101_25deg_bin11	-2832.38	18.4745	0	Yes
WRM101_20deg_bin1 vs WRM101_25deg_bin12	-2706.08	17.6507	0	Yes
WRM101_20deg_bin1 vs WRM101_25deg_bin13	-2426.66	15.8281	0	Yes
WRM101_20deg_bin1 vs WRM101_25deg_bin14	-2426.32	15.8259	0	Yes
WRM101_20deg_bin1 vs WRM101_25deg_bin15	-2480.64	16.1802	0	Yes
WRM101_20deg_bin1 vs WRM101_25deg_bin16	-2527.3	16.4846	0	Yes
WRM101_20deg_bin1 vs WRM101_25deg_bin17	-2776.16	18.1077	0	Yes
WRM101_20deg_bin1 vs WRM101_25deg_bin18	-2906.67	18.959	0	Yes
WRM101_20deg_bin1 vs WRM101_25deg_bin19	-2723.95	17.7672	0	Yes
WRM101_20deg_bin1 vs WRM101_25deg_bin2	145.901	0.95165	0.34138	No
WRM101_20deg_bin1 vs WRM101_25deg_bin20	-2320.69	15.1369	0	Yes
WRM101_20deg_bin1 vs WRM101_25deg_bin3	55.4803	0.36188	0.71748	No
WRM101_20deg_bin1 vs WRM101_25deg_bin4	-70.3188	0.45866	0.64652	No
WRM101_20deg_bin1 vs WRM101_25deg_bin5	-377.523	2.46243	0.01388	Yes
WRM101_20deg_bin1 vs WRM101_25deg_bin6	-828.674	5.4051	7.17685e-08	Yes
WRM101_20deg_bin1 vs WRM101_25deg_bin7	-1436.12	9.36723	0	Yes
WRM101_20deg_bin1 vs WRM101_25deg_bin8	-1977.76	12.9001	0	Yes
WRM101_20deg_bin1 vs WRM101_25deg_bin9	-2519.79	16.4355	0	Yes
WRM101_20deg_bin10 vs WRM101_20deg_bin11	-238.136	1.46017	0.14439	No
WRM101_20deg_bin10 vs WRM101_20deg_bin12	-137.67	0.84415	0.39868	No
WRM101_20deg_bin10 vs WRM101_20deg_bin13	48.4844	0.29729	0.76627	No
WRM101_20deg_bin10 vs WRM101_20deg_bin14	45.7033	0.28024	0.77932	No
WRM101_20deg_bin10 vs WRM101_20deg_bin15	-323.278	1.98223	0.04758	No
WRM101_20deg_bin10 vs WRM101_20deg_bin16	-718.331	4.40456	1e-05	Yes
WRM101_20deg_bin10 vs WRM101_20deg_bin17	-1072.87	6.57845	5.92089e-11	Yes
WRM101_20deg_bin10 vs WRM101_20deg_bin18	-1234.6	7.57012	0	Yes
WRM101_20deg_bin10 vs WRM101_20deg_bin19	-901.229	5.52602	3.6628e-08	Yes
WRM101_20deg_bin10 vs WRM101_20deg_bin2	2499.22	15.3243	0	Yes
WRM101_20deg_bin10 vs WRM101_20deg_bin20	-333.684	2.04603	0.04087	No
WRM101_20deg_bin10 vs WRM101_20deg_bin3	2445.74	14.9964	0	Yes
WRM101_20deg_bin10 vs WRM101_20deg_bin4	2345.53	14.382	0	Yes
WRM101_20deg_bin10 vs WRM101_20deg_bin5	2097.39	12.8605	0	Yes
WRM101_20deg_bin10 vs WRM101_20deg_bin6	1748.43	10.7208	0	Yes
WRM101_20deg_bin10 vs WRM101_20deg_bin7	1356.95	8.32032	0	Yes
WRM101_20deg_bin10 vs WRM101_20deg_bin8	862.682	5.28966	1.34668e-07	Yes
WRM101_20deg_bin10 vs WRM101_20deg_bin9	401.672	2.46291	0.01386	Yes
WRM101_20deg_bin10 vs WRM101_25deg_bin1	2611.25	17.0321	0	Yes
WRM101_20deg_bin10 vs WRM101_25deg_bin10	-359.29	2.3435	0.01919	Yes
WRM101_20deg_bin10 vs WRM101_25deg_bin11	-365.444	2.38364	0.01723	Yes
WRM101_20deg_bin10 vs WRM101_25deg_bin12	-239.147	1.55986	0.11894	No
WRM101_20deg_bin10 vs WRM101_25deg_bin13	40.2764	0.26271	0.7928	No
WRM101_20deg_bin10 vs WRM101_25deg_bin14	40.6164	0.26492	0.79109	No
WRM101_20deg_bin10 vs WRM101_25deg_bin15	-13.7	0.08936	0.9288	No
WRM101_20deg_bin10 vs WRM101_25deg_bin16	-60.3665	0.39375	0.69381	No
WRM101_20deg_bin10 vs WRM101_25deg_bin17	-309.219	2.01691	0.04383	No
WRM101_20deg_bin10 vs WRM101_25deg_bin18	-439.734	2.8682	0.00417	Yes
WRM101_20deg_bin10 vs WRM101_25deg_bin19	-257.013	1.67639	0.0938	No
WRM101_20deg_bin10 vs WRM101_25deg_bin2	2612.84	17.0425	0	Yes
WRM101_20deg_bin10 vs WRM101_25deg_bin20	146.247	0.95391	0.34023	No
WRM101_20deg_bin10 vs WRM101_25deg_bin3	2522.42	16.4527	0	Yes
WRM101_20deg_bin10 vs WRM101_25deg_bin4	2396.62	15.6321	0	Yes
WRM101_20deg_bin10 vs WRM101_25deg_bin5	2089.41	13.6284	0	Yes
WRM101_20deg_bin10 vs WRM101_25deg_bin6	1638.26	10.6857	0	Yes
WRM101_20deg_bin10 vs WRM101_25deg_bin7	1030.81	6.72358	2.25173e-11	Yes
WRM101_20deg_bin10 vs WRM101_25deg_bin8	489.181	3.19073	0.00144	Yes
WRM101_20deg_bin10 vs WRM101_25deg_bin9	-52.853	0.34474	0.73032	No
WRM101_20deg_bin11 vs WRM101_20deg_bin12	100.466	0.61602	0.53794	No
WRM101_20deg_bin11 vs WRM101_20deg_bin13	286.621	1.75746	0.07898	No
WRM101_20deg_bin11 vs WRM101_20deg_bin14	283.84	1.74041	0.08193	No
WRM101_20deg_bin11 vs WRM101_20deg_bin15	-85.1419	0.52206	0.60168	No
WRM101_20deg_bin11 vs WRM101_20deg_bin16	-480.195	2.94439	0.00327	Yes
WRM101_20deg_bin11 vs WRM101_20deg_bin17	-834.73	5.11827	3.3507e-07	Yes
WRM101_20deg_bin11 vs WRM101_20deg_bin18	-996.46	6.10995	1.17516e-09	Yes
WRM101_20deg_bin11 vs WRM101_20deg_bin19	-663.093	4.06585	5e-05	Yes
WRM101_20deg_bin11 vs WRM101_20deg_bin2	2737.35	16.7845	0	Yes
WRM101_20deg_bin11 vs WRM101_20deg_bin20	-95.5472	0.58586	0.55803	No
WRM101_20deg_bin11 vs WRM101_20deg_bin3	2683.88	16.4566	0	Yes
WRM101_20deg_bin11 vs WRM101_20deg_bin4	2583.66	15.8421	0	Yes
WRM101_20deg_bin11 vs WRM101_20deg_bin5	2335.52	14.3206	0	Yes
WRM101_20deg_bin11 vs WRM101_20deg_bin6	1986.57	12.181	0	Yes
WRM101_20deg_bin11 vs WRM101_20deg_bin7	1595.08	9.78049	0	Yes
WRM101_20deg_bin11 vs WRM101_20deg_bin8	1100.82	6.74983	1.88654e-11	Yes
WRM101_20deg_bin11 vs WRM101_20deg_bin9	639.809	3.92308	9e-05	Yes
WRM101_20deg_bin11 vs WRM101_25deg_bin1	2849.39	18.5854	0	Yes
WRM101_20deg_bin11 vs WRM101_25deg_bin10	-121.153	0.79023	0.42948	No
WRM101_20deg_bin11 vs WRM101_25deg_bin11	-127.308	0.83038	0.40642	No
WRM101_20deg_bin11 vs WRM101_25deg_bin12	-1.0105	0.00659	0.99474	No
WRM101_20deg_bin11 vs WRM101_25deg_bin13	278.413	1.81597	0.06951	No
WRM101_20deg_bin11 vs WRM101_25deg_bin14	278.753	1.81819	0.06917	No
WRM101_20deg_bin11 vs WRM101_25deg_bin15	224.437	1.46391	0.14336	No
WRM101_20deg_bin11 vs WRM101_25deg_bin16	177.77	1.15952	0.24637	No
WRM101_20deg_bin11 vs WRM101_25deg_bin17	-71.0826	0.46364	0.64295	No
WRM101_20deg_bin11 vs WRM101_25deg_bin18	-201.597	1.31494	0.18867	No
WRM101_20deg_bin11 vs WRM101_25deg_bin19	-18.8769	0.12313	0.90202	No
WRM101_20deg_bin11 vs WRM101_25deg_bin2	2850.97	18.5957	0	Yes
WRM101_20deg_bin11 vs WRM101_25deg_bin20	384.384	2.50718	0.01224	Yes
WRM101_20deg_bin11 vs WRM101_25deg_bin3	2760.55	18.0059	0	Yes
WRM101_20deg_bin11 vs WRM101_25deg_bin4	2634.75	17.1854	0	Yes
WRM101_20deg_bin11 vs WRM101_25deg_bin5	2327.55	15.1816	0	Yes
WRM101_20deg_bin11 vs WRM101_25deg_bin6	1876.4	12.239	0	Yes
WRM101_20deg_bin11 vs WRM101_25deg_bin7	1268.95	8.27685	0	Yes
WRM101_20deg_bin11 vs WRM101_25deg_bin8	727.318	4.74399	2.22975e-06	Yes
WRM101_20deg_bin11 vs WRM101_25deg_bin9	185.284	1.20853	0.22697	No
WRM101_20deg_bin12 vs WRM101_20deg_bin13	186.155	1.14144	0.25381	No
WRM101_20deg_bin12 vs WRM101_20deg_bin14	183.374	1.12438	0.26097	No
WRM101_20deg_bin12 vs WRM101_20deg_bin15	-185.608	1.13808	0.25521	No
WRM101_20deg_bin12 vs WRM101_20deg_bin16	-580.661	3.56041	0.00038	Yes
WRM101_20deg_bin12 vs WRM101_20deg_bin17	-935.196	5.7343	1.11385e-08	Yes
WRM101_20deg_bin12 vs WRM101_20deg_bin18	-1096.93	6.72597	2.21583e-11	Yes
WRM101_20deg_bin12 vs WRM101_20deg_bin19	-763.559	4.68188	3.01555e-06	Yes
WRM101_20deg_bin12 vs WRM101_20deg_bin2	2636.89	16.1685	0	Yes
WRM101_20deg_bin12 vs WRM101_20deg_bin20	-196.013	1.20188	0.22954	No
WRM101_20deg_bin12 vs WRM101_20deg_bin3	2583.41	15.8406	0	Yes
WRM101_20deg_bin12 vs WRM101_20deg_bin4	2483.2	15.2261	0	Yes
WRM101_20deg_bin12 vs WRM101_20deg_bin5	2235.06	13.7046	0	Yes
WRM101_20deg_bin12 vs WRM101_20deg_bin6	1886.1	11.5649	0	Yes
WRM101_20deg_bin12 vs WRM101_20deg_bin7	1494.62	9.16447	0	Yes
WRM101_20deg_bin12 vs WRM101_20deg_bin8	1000.35	6.13381	1.01421e-09	Yes
WRM101_20deg_bin12 vs WRM101_20deg_bin9	539.343	3.30706	0.00096	Yes
WRM101_20deg_bin12 vs WRM101_25deg_bin1	2748.92	17.9301	0	Yes
WRM101_20deg_bin12 vs WRM101_25deg_bin10	-221.619	1.44553	0.14845	No
WRM101_20deg_bin12 vs WRM101_25deg_bin11	-227.774	1.48567	0.13751	No
WRM101_20deg_bin12 vs WRM101_25deg_bin12	-101.477	0.66189	0.50811	No
WRM101_20deg_bin12 vs WRM101_25deg_bin13	177.947	1.16067	0.2459	No
WRM101_20deg_bin12 vs WRM101_25deg_bin14	178.287	1.16289	0.245	No
WRM101_20deg_bin12 vs WRM101_25deg_bin15	123.971	0.80861	0.41883	No
WRM101_20deg_bin12 vs WRM101_25deg_bin16	77.304	0.50422	0.61416	No
WRM101_20deg_bin12 vs WRM101_25deg_bin17	-171.549	1.11894	0.26329	No
WRM101_20deg_bin12 vs WRM101_25deg_bin18	-302.063	1.97024	0.04894	No
WRM101_20deg_bin12 vs WRM101_25deg_bin19	-119.343	0.77842	0.4364	No
WRM101_20deg_bin12 vs WRM101_25deg_bin2	2750.51	17.9404	0	Yes
WRM101_20deg_bin12 vs WRM101_25deg_bin20	283.918	1.85188	0.06418	No
WRM101_20deg_bin12 vs WRM101_25deg_bin3	2660.09	17.3507	0	Yes
WRM101_20deg_bin12 vs WRM101_25deg_bin4	2534.29	16.5301	0	Yes
WRM101_20deg_bin12 vs WRM101_25deg_bin5	2227.08	14.5264	0	Yes
WRM101_20deg_bin12 vs WRM101_25deg_bin6	1775.93	11.5837	0	Yes
WRM101_20deg_bin12 vs WRM101_25deg_bin7	1168.49	7.62155	0	Yes
WRM101_20deg_bin12 vs WRM101_25deg_bin8	626.852	4.08869	4e-05	Yes
WRM101_20deg_bin12 vs WRM101_25deg_bin9	84.8175	0.55323	0.58016	No
WRM101_20deg_bin13 vs WRM101_20deg_bin14	-2.78108	0.01705	0.9864	No
WRM101_20deg_bin13 vs WRM101_20deg_bin15	-371.763	2.27952	0.02273	Yes
WRM101_20deg_bin13 vs WRM101_20deg_bin16	-766.816	4.70185	2.7377e-06	Yes
WRM101_20deg_bin13 vs WRM101_20deg_bin17	-1121.35	6.87573	8.00382e-12	Yes
WRM101_20deg_bin13 vs WRM101_20deg_bin18	-1283.08	7.86741	0	Yes
WRM101_20deg_bin13 vs WRM101_20deg_bin19	-949.714	5.82331	6.61487e-09	Yes
WRM101_20deg_bin13 vs WRM101_20deg_bin2	2450.73	15.027	0	Yes
WRM101_20deg_bin13 vs WRM101_20deg_bin20	-382.168	2.34332	0.0192	Yes
WRM101_20deg_bin13 vs WRM101_20deg_bin3	2397.26	14.6991	0	Yes
WRM101_20deg_bin13 vs WRM101_20deg_bin4	2297.04	14.0847	0	Yes
WRM101_20deg_bin13 vs WRM101_20deg_bin5	2048.9	12.5632	0	Yes
WRM101_20deg_bin13 vs WRM101_20deg_bin6	1699.95	10.4235	0	Yes
WRM101_20deg_bin13 vs WRM101_20deg_bin7	1308.46	8.02303	0	Yes
WRM101_20deg_bin13 vs WRM101_20deg_bin8	814.197	4.99237	6.43212e-07	Yes
WRM101_20deg_bin13 vs WRM101_20deg_bin9	353.188	2.16563	0.03045	No
WRM101_20deg_bin13 vs WRM101_25deg_bin1	2562.77	16.7159	0	Yes
WRM101_20deg_bin13 vs WRM101_25deg_bin10	-407.774	2.65974	0.00788	Yes
WRM101_20deg_bin13 vs WRM101_25deg_bin11	-413.929	2.69989	0.00699	Yes
WRM101_20deg_bin13 vs WRM101_25deg_bin12	-287.631	1.8761	0.06077	No
WRM101_20deg_bin13 vs WRM101_25deg_bin13	-8.20796	0.05354	0.95731	No
WRM101_20deg_bin13 vs WRM101_25deg_bin14	-7.86801	0.05132	0.95908	No
WRM101_20deg_bin13 vs WRM101_25deg_bin15	-62.1843	0.4056	0.68507	No
WRM101_20deg_bin13 vs WRM101_25deg_bin16	-108.851	0.70999	0.47779	No
WRM101_20deg_bin13 vs WRM101_25deg_bin17	-357.703	2.33315	0.01973	Yes
WRM101_20deg_bin13 vs WRM101_25deg_bin18	-488.218	3.18445	0.00147	Yes
WRM101_20deg_bin13 vs WRM101_25deg_bin19	-305.498	1.99264	0.04642	No
WRM101_20deg_bin13 vs WRM101_25deg_bin2	2564.35	16.7262	0	Yes
WRM101_20deg_bin13 vs WRM101_25deg_bin20	97.7627	0.63767	0.52376	No
WRM101_20deg_bin13 vs WRM101_25deg_bin3	2473.93	16.1364	0	Yes
WRM101_20deg_bin13 vs WRM101_25deg_bin4	2348.13	15.3159	0	Yes
WRM101_20deg_bin13 vs WRM101_25deg_bin5	2040.93	13.3121	0	Yes
WRM101_20deg_bin13 vs WRM101_25deg_bin6	1589.78	10.3695	0	Yes
WRM101_20deg_bin13 vs WRM101_25deg_bin7	982.33	6.40734	1.80534e-10	Yes
WRM101_20deg_bin13 vs WRM101_25deg_bin8	440.697	2.87448	0.00409	Yes
WRM101_20deg_bin13 vs WRM101_25deg_bin9	-101.337	0.66098	0.50869	No
WRM101_20deg_bin14 vs WRM101_20deg_bin15	-368.982	2.26247	0.02377	Yes
WRM101_20deg_bin14 vs WRM101_20deg_bin16	-764.035	4.68479	2.97333e-06	Yes
WRM101_20deg_bin14 vs WRM101_20deg_bin17	-1118.57	6.85868	8.99725e-12	Yes
WRM101_20deg_bin14 vs WRM101_20deg_bin18	-1280.3	7.85035	0	Yes
WRM101_20deg_bin14 vs WRM101_20deg_bin19	-946.932	5.80626	7.31344e-09	Yes
WRM101_20deg_bin14 vs WRM101_20deg_bin2	2453.51	15.0441	0	Yes
WRM101_20deg_bin14 vs WRM101_20deg_bin20	-379.387	2.32627	0.02009	Yes
WRM101_20deg_bin14 vs WRM101_20deg_bin3	2400.04	14.7162	0	Yes
WRM101_20deg_bin14 vs WRM101_20deg_bin4	2299.82	14.1017	0	Yes
WRM101_20deg_bin14 vs WRM101_20deg_bin5	2051.68	12.5802	0	Yes
WRM101_20deg_bin14 vs WRM101_20deg_bin6	1702.73	10.4405	0	Yes
WRM101_20deg_bin14 vs WRM101_20deg_bin7	1311.24	8.04009	0	Yes
WRM101_20deg_bin14 vs WRM101_20deg_bin8	816.978	5.00943	5.89345e-07	Yes
WRM101_20deg_bin14 vs WRM101_20deg_bin9	355.969	2.18268	0.02916	No
WRM101_20deg_bin14 vs WRM101_25deg_bin1	2565.55	16.734	0	Yes
WRM101_20deg_bin14 vs WRM101_25deg_bin10	-404.993	2.6416	0.00831	Yes
WRM101_20deg_bin14 vs WRM101_25deg_bin11	-411.148	2.68175	0.00738	Yes
WRM101_20deg_bin14 vs WRM101_25deg_bin12	-284.85	1.85796	0.06331	No
WRM101_20deg_bin14 vs WRM101_25deg_bin13	-5.42688	0.0354	0.97177	No
WRM101_20deg_bin14 vs WRM101_25deg_bin14	-5.08693	0.03318	0.97353	No
WRM101_20deg_bin14 vs WRM101_25deg_bin15	-59.4032	0.38746	0.69845	No
WRM101_20deg_bin14 vs WRM101_25deg_bin16	-106.07	0.69185	0.4891	No
WRM101_20deg_bin14 vs WRM101_25deg_bin17	-354.922	2.31501	0.0207	Yes
WRM101_20deg_bin14 vs WRM101_25deg_bin18	-485.437	3.16631	0.00156	Yes
WRM101_20deg_bin14 vs WRM101_25deg_bin19	-302.717	1.9745	0.04845	No
WRM101_20deg_bin14 vs WRM101_25deg_bin2	2567.13	16.7444	0	Yes
WRM101_20deg_bin14 vs WRM101_25deg_bin20	100.544	0.65581	0.51202	No
WRM101_20deg_bin14 vs WRM101_25deg_bin3	2476.71	16.1546	0	Yes
WRM101_20deg_bin14 vs WRM101_25deg_bin4	2350.91	15.334	0	Yes
WRM101_20deg_bin14 vs WRM101_25deg_bin5	2043.71	13.3303	0	Yes
WRM101_20deg_bin14 vs WRM101_25deg_bin6	1592.56	10.3876	0	Yes
WRM101_20deg_bin14 vs WRM101_25deg_bin7	985.112	6.42548	1.60616e-10	Yes
WRM101_20deg_bin14 vs WRM101_25deg_bin8	443.478	2.89262	0.00386	Yes
WRM101_20deg_bin14 vs WRM101_25deg_bin9	-98.5563	0.64284	0.52039	No
WRM101_20deg_bin15 vs WRM101_20deg_bin16	-395.053	2.42233	0.0155	Yes
WRM101_20deg_bin15 vs WRM101_20deg_bin17	-749.588	4.59621	4.54579e-06	Yes
WRM101_20deg_bin15 vs WRM101_20deg_bin18	-911.318	5.58789	2.58278e-08	Yes
WRM101_20deg_bin15 vs WRM101_20deg_bin19	-577.951	3.54379	0.0004	Yes
WRM101_20deg_bin15 vs WRM101_20deg_bin2	2822.5	17.3066	0	Yes
WRM101_20deg_bin15 vs WRM101_20deg_bin20	-10.4053	0.0638	0.94913	No
WRM101_20deg_bin15 vs WRM101_20deg_bin3	2769.02	16.9787	0	Yes
WRM101_20deg_bin15 vs WRM101_20deg_bin4	2668.81	16.3642	0	Yes
WRM101_20deg_bin15 vs WRM101_20deg_bin5	2420.67	14.8427	0	Yes
WRM101_20deg_bin15 vs WRM101_20deg_bin6	2071.71	12.703	0	Yes
WRM101_20deg_bin15 vs WRM101_20deg_bin7	1680.22	10.3026	0	Yes
WRM101_20deg_bin15 vs WRM101_20deg_bin8	1185.96	7.2719	0	Yes
WRM101_20deg_bin15 vs WRM101_20deg_bin9	724.951	4.44515	9.21925e-06	Yes
WRM101_20deg_bin15 vs WRM101_25deg_bin1	2934.53	19.1407	0	Yes
WRM101_20deg_bin15 vs WRM101_25deg_bin10	-36.0114	0.23489	0.81432	No
WRM101_20deg_bin15 vs WRM101_25deg_bin11	-42.1658	0.27503	0.78332	No
WRM101_20deg_bin15 vs WRM101_25deg_bin12	84.1315	0.54875	0.58323	No
WRM101_20deg_bin15 vs WRM101_25deg_bin13	363.555	2.37132	0.01781	Yes
WRM101_20deg_bin15 vs WRM101_25deg_bin14	363.895	2.37354	0.0177	Yes
WRM101_20deg_bin15 vs WRM101_25deg_bin15	309.578	2.01925	0.04358	No
WRM101_20deg_bin15 vs WRM101_25deg_bin16	262.912	1.71487	0.08651	No
WRM101_20deg_bin15 vs WRM101_25deg_bin17	14.0594	0.0917	0.92694	No
WRM101_20deg_bin15 vs WRM101_25deg_bin18	-116.455	0.75959	0.44758	No
WRM101_20deg_bin15 vs WRM101_25deg_bin19	66.265	0.43222	0.66562	No
WRM101_20deg_bin15 vs WRM101_25deg_bin2	2936.12	19.1511	0	Yes
WRM101_20deg_bin15 vs WRM101_25deg_bin20	469.526	3.06252	0.00222	Yes
WRM101_20deg_bin15 vs WRM101_25deg_bin3	2845.7	18.5613	0	Yes
WRM101_20deg_bin15 vs WRM101_25deg_bin4	2719.9	17.7408	0	Yes
WRM101_20deg_bin15 vs WRM101_25deg_bin5	2412.69	15.737	0	Yes
WRM101_20deg_bin15 vs WRM101_25deg_bin6	1961.54	12.7943	0	Yes
WRM101_20deg_bin15 vs WRM101_25deg_bin7	1354.09	8.83219	0	Yes
WRM101_20deg_bin15 vs WRM101_25deg_bin8	812.46	5.29934	1.27809e-07	Yes
WRM101_20deg_bin15 vs WRM101_25deg_bin9	270.425	1.76387	0.07789	No
WRM101_20deg_bin16 vs WRM101_20deg_bin17	-354.535	2.17389	0.02982	No
WRM101_20deg_bin16 vs WRM101_20deg_bin18	-516.265	3.16556	0.00157	Yes
WRM101_20deg_bin16 vs WRM101_20deg_bin19	-182.898	1.12147	0.26221	No
WRM101_20deg_bin16 vs WRM101_20deg_bin2	3217.55	19.7289	0	Yes
WRM101_20deg_bin16 vs WRM101_20deg_bin20	384.648	2.35853	0.01843	Yes
WRM101_20deg_bin16 vs WRM101_20deg_bin3	3164.07	19.401	0	Yes
WRM101_20deg_bin16 vs WRM101_20deg_bin4	3063.86	18.7865	0	Yes
WRM101_20deg_bin16 vs WRM101_20deg_bin5	2815.72	17.265	0	Yes
WRM101_20deg_bin16 vs WRM101_20deg_bin6	2466.76	15.1253	0	Yes
WRM101_20deg_bin16 vs WRM101_20deg_bin7	2075.28	12.7249	0	Yes
WRM101_20deg_bin16 vs WRM101_20deg_bin8	1581.01	9.69422	0	Yes
WRM101_20deg_bin16 vs WRM101_20deg_bin9	1120	6.86747	8.471e-12	Yes
WRM101_20deg_bin16 vs WRM101_25deg_bin1	3329.58	21.7175	0	Yes
WRM101_20deg_bin16 vs WRM101_25deg_bin10	359.041	2.34188	0.01928	Yes
WRM101_20deg_bin16 vs WRM101_25deg_bin11	352.887	2.30174	0.02144	Yes
WRM101_20deg_bin16 vs WRM101_25deg_bin12	479.184	3.12552	0.0018	Yes
WRM101_20deg_bin16 vs WRM101_25deg_bin13	758.608	4.94809	8.06228e-07	Yes
WRM101_20deg_bin16 vs WRM101_25deg_bin14	758.948	4.9503	7.97197e-07	Yes
WRM101_20deg_bin16 vs WRM101_25deg_bin15	704.631	4.59602	4.54999e-06	Yes
WRM101_20deg_bin16 vs WRM101_25deg_bin16	657.965	4.29163	2e-05	Yes
WRM101_20deg_bin16 vs WRM101_25deg_bin17	409.112	2.66847	0.00768	Yes
WRM101_20deg_bin16 vs WRM101_25deg_bin18	278.597	1.81718	0.06933	No
WRM101_20deg_bin16 vs WRM101_25deg_bin19	461.318	3.00899	0.00265	Yes
WRM101_20deg_bin16 vs WRM101_25deg_bin2	3331.17	21.7279	0	Yes
WRM101_20deg_bin16 vs WRM101_25deg_bin20	864.578	5.63929	1.9268e-08	Yes
WRM101_20deg_bin16 vs WRM101_25deg_bin3	3240.75	21.1381	0	Yes
WRM101_20deg_bin16 vs WRM101_25deg_bin4	3114.95	20.3175	0	Yes
WRM101_20deg_bin16 vs WRM101_25deg_bin5	2807.74	18.3138	0	Yes
WRM101_20deg_bin16 vs WRM101_25deg_bin6	2356.59	15.3711	0	Yes
WRM101_20deg_bin16 vs WRM101_25deg_bin7	1749.15	11.409	0	Yes
WRM101_20deg_bin16 vs WRM101_25deg_bin8	1207.51	7.87611	0	Yes
WRM101_20deg_bin16 vs WRM101_25deg_bin9	665.478	4.34064	1e-05	Yes
WRM101_20deg_bin17 vs WRM101_20deg_bin18	-161.73	0.99167	0.32147	No
WRM101_20deg_bin17 vs WRM101_20deg_bin19	171.637	1.05242	0.29272	No
WRM101_20deg_bin17 vs WRM101_20deg_bin2	3572.08	21.9028	0	Yes
WRM101_20deg_bin17 vs WRM101_20deg_bin20	739.183	4.53241	6.14372e-06	Yes
WRM101_20deg_bin17 vs WRM101_20deg_bin3	3518.61	21.5749	0	Yes
WRM101_20deg_bin17 vs WRM101_20deg_bin4	3418.39	20.9604	0	Yes
WRM101_20deg_bin17 vs WRM101_20deg_bin5	3170.25	19.4389	0	Yes
WRM101_20deg_bin17 vs WRM101_20deg_bin6	2821.3	17.2992	0	Yes
WRM101_20deg_bin17 vs WRM101_20deg_bin7	2429.81	14.8988	0	Yes
WRM101_20deg_bin17 vs WRM101_20deg_bin8	1935.55	11.8681	0	Yes
WRM101_20deg_bin17 vs WRM101_20deg_bin9	1474.54	9.04136	0	Yes
WRM101_20deg_bin17 vs WRM101_25deg_bin1	3684.12	24.03	0	Yes
WRM101_20deg_bin17 vs WRM101_25deg_bin10	713.577	4.65437	3.44295e-06	Yes
WRM101_20deg_bin17 vs WRM101_25deg_bin11	707.422	4.61422	4.17236e-06	Yes
WRM101_20deg_bin17 vs WRM101_25deg_bin12	833.72	5.43801	5.98432e-08	Yes
WRM101_20deg_bin17 vs WRM101_25deg_bin13	1113.14	7.26057	0	Yes
WRM101_20deg_bin17 vs WRM101_25deg_bin14	1113.48	7.26279	0	Yes
WRM101_20deg_bin17 vs WRM101_25deg_bin15	1059.17	6.90851	6.38756e-12	Yes
WRM101_20deg_bin17 vs WRM101_25deg_bin16	1012.5	6.60412	4.99714e-11	Yes
WRM101_20deg_bin17 vs WRM101_25deg_bin17	763.647	4.98096	6.81897e-07	Yes
WRM101_20deg_bin17 vs WRM101_25deg_bin18	633.133	4.12966	4e-05	Yes
WRM101_20deg_bin17 vs WRM101_25deg_bin19	815.853	5.32147	1.13365e-07	Yes
WRM101_20deg_bin17 vs WRM101_25deg_bin2	3685.7	24.0403	0	Yes
WRM101_20deg_bin17 vs WRM101_25deg_bin20	1219.11	7.95178	0	Yes
WRM101_20deg_bin17 vs WRM101_25deg_bin3	3595.28	23.4505	0	Yes
WRM101_20deg_bin17 vs WRM101_25deg_bin4	3469.48	22.63	0	Yes
WRM101_20deg_bin17 vs WRM101_25deg_bin5	3162.28	20.6262	0	Yes
WRM101_20deg_bin17 vs WRM101_25deg_bin6	2711.13	17.6836	0	Yes
WRM101_20deg_bin17 vs WRM101_25deg_bin7	2103.68	13.7215	0	Yes
WRM101_20deg_bin17 vs WRM101_25deg_bin8	1562.05	10.1886	0	Yes
WRM101_20deg_bin17 vs WRM101_25deg_bin9	1020.01	6.65313	3.60896e-11	Yes
WRM101_20deg_bin18 vs WRM101_20deg_bin19	333.367	2.04409	0.04106	No
WRM101_20deg_bin18 vs WRM101_20deg_bin2	3733.81	22.8944	0	Yes
WRM101_20deg_bin18 vs WRM101_20deg_bin20	900.913	5.52408	3.70292e-08	Yes
WRM101_20deg_bin18 vs WRM101_20deg_bin3	3680.34	22.5666	0	Yes
WRM101_20deg_bin18 vs WRM101_20deg_bin4	3580.12	21.9521	0	Yes
WRM101_20deg_bin18 vs WRM101_20deg_bin5	3331.98	20.4306	0	Yes
WRM101_20deg_bin18 vs WRM101_20deg_bin6	2983.03	18.2909	0	Yes
WRM101_20deg_bin18 vs WRM101_20deg_bin7	2591.54	15.8904	0	Yes
WRM101_20deg_bin18 vs WRM101_20deg_bin8	2097.28	12.8598	0	Yes
WRM101_20deg_bin18 vs WRM101_20deg_bin9	1636.27	10.033	0	Yes
WRM101_20deg_bin18 vs WRM101_25deg_bin1	3845.85	25.0849	0	Yes
WRM101_20deg_bin18 vs WRM101_25deg_bin10	875.307	5.70927	1.28792e-08	Yes
WRM101_20deg_bin18 vs WRM101_25deg_bin11	869.152	5.66912	1.62365e-08	Yes
WRM101_20deg_bin18 vs WRM101_25deg_bin12	995.45	6.49291	1.03727e-10	Yes
WRM101_20deg_bin18 vs WRM101_25deg_bin13	1274.87	8.31547	0	Yes
WRM101_20deg_bin18 vs WRM101_25deg_bin14	1275.21	8.31769	0	Yes
WRM101_20deg_bin18 vs WRM101_25deg_bin15	1220.9	7.96341	0	Yes
WRM101_20deg_bin18 vs WRM101_25deg_bin16	1174.23	7.65902	0	Yes
WRM101_20deg_bin18 vs WRM101_25deg_bin17	925.377	6.03586	1.85031e-09	Yes
WRM101_20deg_bin18 vs WRM101_25deg_bin18	794.863	5.18456	2.36287e-07	Yes
WRM101_20deg_bin18 vs WRM101_25deg_bin19	977.583	6.37637	2.20254e-10	Yes
WRM101_20deg_bin18 vs WRM101_25deg_bin2	3847.43	25.0952	0	Yes
WRM101_20deg_bin18 vs WRM101_25deg_bin20	1380.84	9.00667	0	Yes
WRM101_20deg_bin18 vs WRM101_25deg_bin3	3757.01	24.5054	0	Yes
WRM101_20deg_bin18 vs WRM101_25deg_bin4	3631.21	23.6849	0	Yes
WRM101_20deg_bin18 vs WRM101_25deg_bin5	3324.01	21.6811	0	Yes
WRM101_20deg_bin18 vs WRM101_25deg_bin6	2872.86	18.7385	0	Yes
WRM101_20deg_bin18 vs WRM101_25deg_bin7	2265.41	14.7764	0	Yes
WRM101_20deg_bin18 vs WRM101_25deg_bin8	1723.78	11.2435	0	Yes
WRM101_20deg_bin18 vs WRM101_25deg_bin9	1181.74	7.70803	0	Yes
WRM101_20deg_bin19 vs WRM101_20deg_bin2	3400.45	20.8503	0	Yes
WRM101_20deg_bin19 vs WRM101_20deg_bin20	567.545	3.47999	0.00051	Yes
WRM101_20deg_bin19 vs WRM101_20deg_bin3	3346.97	20.5225	0	Yes
WRM101_20deg_bin19 vs WRM101_20deg_bin4	3246.76	19.908	0	Yes
WRM101_20deg_bin19 vs WRM101_20deg_bin5	2998.62	18.3865	0	Yes
WRM101_20deg_bin19 vs WRM101_20deg_bin6	2649.66	16.2468	0	Yes
WRM101_20deg_bin19 vs WRM101_20deg_bin7	2258.18	13.8463	0	Yes
WRM101_20deg_bin19 vs WRM101_20deg_bin8	1763.91	10.8157	0	Yes
WRM101_20deg_bin19 vs WRM101_20deg_bin9	1302.9	7.98894	0	Yes
WRM101_20deg_bin19 vs WRM101_25deg_bin1	3512.48	22.9105	0	Yes
WRM101_20deg_bin19 vs WRM101_25deg_bin10	541.939	3.53485	0.00042	Yes
WRM101_20deg_bin19 vs WRM101_25deg_bin11	535.785	3.4947	0.00048	Yes
WRM101_20deg_bin19 vs WRM101_25deg_bin12	662.082	4.31849	2e-05	Yes
WRM101_20deg_bin19 vs WRM101_25deg_bin13	941.506	6.14105	9.69771e-10	Yes
WRM101_20deg_bin19 vs WRM101_25deg_bin14	941.846	6.14327	9.5655e-10	Yes
WRM101_20deg_bin19 vs WRM101_25deg_bin15	887.529	5.78899	8.09406e-09	Yes
WRM101_20deg_bin19 vs WRM101_25deg_bin16	840.863	5.4846	4.61897e-08	Yes
WRM101_20deg_bin19 vs WRM101_25deg_bin17	592.01	3.86144	0.00012	Yes
WRM101_20deg_bin19 vs WRM101_25deg_bin18	461.495	3.01014	0.00264	Yes
WRM101_20deg_bin19 vs WRM101_25deg_bin19	644.216	4.20195	3e-05	Yes
WRM101_20deg_bin19 vs WRM101_25deg_bin2	3514.07	22.9208	0	Yes
WRM101_20deg_bin19 vs WRM101_25deg_bin20	1047.48	6.83226	1.07798e-11	Yes
WRM101_20deg_bin19 vs WRM101_25deg_bin3	3423.65	22.331	0	Yes
WRM101_20deg_bin19 vs WRM101_25deg_bin4	3297.85	21.5105	0	Yes
WRM101_20deg_bin19 vs WRM101_25deg_bin5	2990.64	19.5067	0	Yes
WRM101_20deg_bin19 vs WRM101_25deg_bin6	2539.49	16.5641	0	Yes
WRM101_20deg_bin19 vs WRM101_25deg_bin7	1932.04	12.6019	0	Yes
WRM101_20deg_bin19 vs WRM101_25deg_bin8	1390.41	9.06907	0	Yes
WRM101_20deg_bin19 vs WRM101_25deg_bin9	848.376	5.53361	3.50989e-08	Yes
WRM101_20deg_bin2 vs WRM101_20deg_bin20	-2832.9	17.3704	0	Yes
WRM101_20deg_bin2 vs WRM101_20deg_bin3	-53.4744	0.32789	0.74303	No
WRM101_20deg_bin2 vs WRM101_20deg_bin4	-153.689	0.94237	0.34611	No
WRM101_20deg_bin2 vs WRM101_20deg_bin5	-401.829	2.46388	0.01382	Yes
WRM101_20deg_bin2 vs WRM101_20deg_bin6	-750.783	4.60354	4.39017e-06	Yes
WRM101_20deg_bin2 vs WRM101_20deg_bin7	-1142.27	7.00401	3.29181e-12	Yes
WRM101_20deg_bin2 vs WRM101_20deg_bin8	-1636.53	10.0347	0	Yes
WRM101_20deg_bin2 vs WRM101_20deg_bin9	-2097.54	12.8614	0	Yes
WRM101_20deg_bin2 vs WRM101_25deg_bin1	112.036	0.73077	0.465	No
WRM101_20deg_bin2 vs WRM101_25deg_bin10	-2858.51	18.6449	0	Yes
WRM101_20deg_bin2 vs WRM101_25deg_bin11	-2864.66	18.685	0	Yes
WRM101_20deg_bin2 vs WRM101_25deg_bin12	-2738.36	17.8612	0	Yes
WRM101_20deg_bin2 vs WRM101_25deg_bin13	-2458.94	16.0387	0	Yes
WRM101_20deg_bin2 vs WRM101_25deg_bin14	-2458.6	16.0364	0	Yes
WRM101_20deg_bin2 vs WRM101_25deg_bin15	-2512.92	16.3907	0	Yes
WRM101_20deg_bin2 vs WRM101_25deg_bin16	-2559.58	16.6951	0	Yes
WRM101_20deg_bin2 vs WRM101_25deg_bin17	-2808.44	18.3183	0	Yes
WRM101_20deg_bin2 vs WRM101_25deg_bin18	-2938.95	19.1696	0	Yes
WRM101_20deg_bin2 vs WRM101_25deg_bin19	-2756.23	17.9778	0	Yes
WRM101_20deg_bin2 vs WRM101_25deg_bin2	113.621	0.74111	0.45871	No
WRM101_20deg_bin2 vs WRM101_25deg_bin20	-2352.97	15.3475	0	Yes
WRM101_20deg_bin2 vs WRM101_25deg_bin3	23.2003	0.15133	0.87973	No
WRM101_20deg_bin2 vs WRM101_25deg_bin4	-102.599	0.66921	0.50343	No
WRM101_20deg_bin2 vs WRM101_25deg_bin5	-409.803	2.67298	0.00757	Yes
WRM101_20deg_bin2 vs WRM101_25deg_bin6	-860.954	5.61565	2.20544e-08	Yes
WRM101_20deg_bin2 vs WRM101_25deg_bin7	-1468.4	9.57778	0	Yes
WRM101_20deg_bin2 vs WRM101_25deg_bin8	-2010.04	13.1106	0	Yes
WRM101_20deg_bin2 vs WRM101_25deg_bin9	-2552.07	16.6461	0	Yes
WRM101_20deg_bin20 vs WRM101_20deg_bin3	2779.43	17.0425	0	Yes
WRM101_20deg_bin20 vs WRM101_20deg_bin4	2679.21	16.428	0	Yes
WRM101_20deg_bin20 vs WRM101_20deg_bin5	2431.07	14.9065	0	Yes
WRM101_20deg_bin20 vs WRM101_20deg_bin6	2082.12	12.7668	0	Yes
WRM101_20deg_bin20 vs WRM101_20deg_bin7	1690.63	10.3664	0	Yes
WRM101_20deg_bin20 vs WRM101_20deg_bin8	1196.37	7.3357	0	Yes
WRM101_20deg_bin20 vs WRM101_20deg_bin9	735.356	4.50895	6.85696e-06	Yes
WRM101_20deg_bin20 vs WRM101_25deg_bin1	2944.94	19.2086	0	Yes
WRM101_20deg_bin20 vs WRM101_25deg_bin10	-25.6061	0.16702	0.86737	No
WRM101_20deg_bin20 vs WRM101_25deg_bin11	-31.7606	0.20716	0.8359	No
WRM101_20deg_bin20 vs WRM101_25deg_bin12	94.5367	0.61662	0.53755	No
WRM101_20deg_bin20 vs WRM101_25deg_bin13	373.96	2.43919	0.0148	Yes
WRM101_20deg_bin20 vs WRM101_25deg_bin14	374.3	2.44141	0.01471	Yes
WRM101_20deg_bin20 vs WRM101_25deg_bin15	319.984	2.08712	0.03699	No
WRM101_20deg_bin20 vs WRM101_25deg_bin16	273.317	1.78274	0.07477	No
WRM101_20deg_bin20 vs WRM101_25deg_bin17	24.4646	0.15957	0.87323	No
WRM101_20deg_bin20 vs WRM101_25deg_bin18	-106.05	0.69172	0.48918	No
WRM101_20deg_bin20 vs WRM101_25deg_bin19	76.6703	0.50009	0.61706	No
WRM101_20deg_bin20 vs WRM101_25deg_bin2	2946.52	19.2189	0	Yes
WRM101_20deg_bin20 vs WRM101_25deg_bin20	479.931	3.13039	0.00177	Yes
WRM101_20deg_bin20 vs WRM101_25deg_bin3	2856.1	18.6292	0	Yes
WRM101_20deg_bin20 vs WRM101_25deg_bin4	2730.3	17.8086	0	Yes
WRM101_20deg_bin20 vs WRM101_25deg_bin5	2423.1	15.8049	0	Yes
WRM101_20deg_bin20 vs WRM101_25deg_bin6	1971.95	12.8622	0	Yes
WRM101_20deg_bin20 vs WRM101_25deg_bin7	1364.5	8.90006	0	Yes
WRM101_20deg_bin20 vs WRM101_25deg_bin8	822.865	5.36721	8.83579e-08	Yes
WRM101_20deg_bin20 vs WRM101_25deg_bin9	280.831	1.83174	0.06712	No
WRM101_20deg_bin3 vs WRM101_20deg_bin4	-100.215	0.61448	0.53896	No
WRM101_20deg_bin3 vs WRM101_20deg_bin5	-348.354	2.13599	0.03279	No
WRM101_20deg_bin3 vs WRM101_20deg_bin6	-697.309	4.27565	2e-05	Yes
WRM101_20deg_bin3 vs WRM101_20deg_bin7	-1088.8	6.67612	3.09563e-11	Yes
WRM101_20deg_bin3 vs WRM101_20deg_bin8	-1583.06	9.70678	0	Yes
WRM101_20deg_bin3 vs WRM101_20deg_bin9	-2044.07	12.5335	0	Yes
WRM101_20deg_bin3 vs WRM101_25deg_bin1	165.511	1.07956	0.28046	No
WRM101_20deg_bin3 vs WRM101_25deg_bin10	-2805.03	18.2961	0	Yes
WRM101_20deg_bin3 vs WRM101_25deg_bin11	-2811.19	18.3362	0	Yes
WRM101_20deg_bin3 vs WRM101_25deg_bin12	-2684.89	17.5124	0	Yes
WRM101_20deg_bin3 vs WRM101_25deg_bin13	-2405.47	15.6899	0	Yes
WRM101_20deg_bin3 vs WRM101_25deg_bin14	-2405.13	15.6876	0	Yes
WRM101_20deg_bin3 vs WRM101_25deg_bin15	-2459.44	16.0419	0	Yes
WRM101_20deg_bin3 vs WRM101_25deg_bin16	-2506.11	16.3463	0	Yes
WRM101_20deg_bin3 vs WRM101_25deg_bin17	-2754.96	17.9695	0	Yes
WRM101_20deg_bin3 vs WRM101_25deg_bin18	-2885.48	18.8208	0	Yes
WRM101_20deg_bin3 vs WRM101_25deg_bin19	-2702.76	17.629	0	Yes
WRM101_20deg_bin3 vs WRM101_25deg_bin2	167.096	1.0899	0.27588	No
WRM101_20deg_bin3 vs WRM101_25deg_bin20	-2299.5	14.9987	0	Yes
WRM101_20deg_bin3 vs WRM101_25deg_bin3	76.6747	0.50012	0.61704	No
WRM101_20deg_bin3 vs WRM101_25deg_bin4	-49.1244	0.32042	0.74868	No
WRM101_20deg_bin3 vs WRM101_25deg_bin5	-356.329	2.32419	0.02021	Yes
WRM101_20deg_bin3 vs WRM101_25deg_bin6	-807.479	5.26686	1.52277e-07	Yes
WRM101_20deg_bin3 vs WRM101_25deg_bin7	-1414.93	9.22899	0	Yes
WRM101_20deg_bin3 vs WRM101_25deg_bin8	-1956.56	12.7618	0	Yes
WRM101_20deg_bin3 vs WRM101_25deg_bin9	-2498.6	16.2973	0	Yes
WRM101_20deg_bin4 vs WRM101_20deg_bin5	-248.14	1.52151	0.12828	No
WRM101_20deg_bin4 vs WRM101_20deg_bin6	-597.094	3.66117	0.00026	Yes
WRM101_20deg_bin4 vs WRM101_20deg_bin7	-988.581	6.06164	1.58086e-09	Yes
WRM101_20deg_bin4 vs WRM101_20deg_bin8	-1482.85	9.0923	0	Yes
WRM101_20deg_bin4 vs WRM101_20deg_bin9	-1943.86	11.9191	0	Yes
WRM101_20deg_bin4 vs WRM101_25deg_bin1	265.725	1.73322	0.0832	No
WRM101_20deg_bin4 vs WRM101_25deg_bin10	-2704.82	17.6424	0	Yes
WRM101_20deg_bin4 vs WRM101_25deg_bin11	-2710.97	17.6825	0	Yes
WRM101_20deg_bin4 vs WRM101_25deg_bin12	-2584.67	16.8588	0	Yes
WRM101_20deg_bin4 vs WRM101_25deg_bin13	-2305.25	15.0362	0	Yes
WRM101_20deg_bin4 vs WRM101_25deg_bin14	-2304.91	15.034	0	Yes
WRM101_20deg_bin4 vs WRM101_25deg_bin15	-2359.23	15.3883	0	Yes
WRM101_20deg_bin4 vs WRM101_25deg_bin16	-2405.89	15.6927	0	Yes
WRM101_20deg_bin4 vs WRM101_25deg_bin17	-2654.75	17.3158	0	Yes
WRM101_20deg_bin4 vs WRM101_25deg_bin18	-2785.26	18.1671	0	Yes
WRM101_20deg_bin4 vs WRM101_25deg_bin19	-2602.54	16.9753	0	Yes
WRM101_20deg_bin4 vs WRM101_25deg_bin2	267.31	1.74356	0.08138	No
WRM101_20deg_bin4 vs WRM101_25deg_bin20	-2199.28	14.345	0	Yes
WRM101_20deg_bin4 vs WRM101_25deg_bin3	176.889	1.15378	0.24872	No
WRM101_20deg_bin4 vs WRM101_25deg_bin4	51.0902	0.33324	0.73898	No
WRM101_20deg_bin4 vs WRM101_25deg_bin5	-256.114	1.67053	0.09496	No
WRM101_20deg_bin4 vs WRM101_25deg_bin6	-707.265	4.6132	4.19284e-06	Yes
WRM101_20deg_bin4 vs WRM101_25deg_bin7	-1314.71	8.57533	0	Yes
WRM101_20deg_bin4 vs WRM101_25deg_bin8	-1856.35	12.1082	0	Yes
WRM101_20deg_bin4 vs WRM101_25deg_bin9	-2398.38	15.6436	0	Yes
WRM101_20deg_bin5 vs WRM101_20deg_bin6	-348.954	2.13966	0.03249	No
WRM101_20deg_bin5 vs WRM101_20deg_bin7	-740.441	4.54013	5.9251e-06	Yes
WRM101_20deg_bin5 vs WRM101_20deg_bin8	-1234.71	7.57079	0	Yes
WRM101_20deg_bin5 vs WRM101_20deg_bin9	-1695.72	10.3975	0	Yes
WRM101_20deg_bin5 vs WRM101_25deg_bin1	513.865	3.35173	0.00082	Yes
WRM101_20deg_bin5 vs WRM101_25deg_bin10	-2456.68	16.0239	0	Yes
WRM101_20deg_bin5 vs WRM101_25deg_bin11	-2462.83	16.064	0	Yes
WRM101_20deg_bin5 vs WRM101_25deg_bin12	-2336.53	15.2402	0	Yes
WRM101_20deg_bin5 vs WRM101_25deg_bin13	-2057.11	13.4177	0	Yes
WRM101_20deg_bin5 vs WRM101_25deg_bin14	-2056.77	13.4155	0	Yes
WRM101_20deg_bin5 vs WRM101_25deg_bin15	-2111.09	13.7698	0	Yes
WRM101_20deg_bin5 vs WRM101_25deg_bin16	-2157.75	14.0741	0	Yes
WRM101_20deg_bin5 vs WRM101_25deg_bin17	-2406.61	15.6973	0	Yes
WRM101_20deg_bin5 vs WRM101_25deg_bin18	-2537.12	16.5486	0	Yes
WRM101_20deg_bin5 vs WRM101_25deg_bin19	-2354.4	15.3568	0	Yes
WRM101_20deg_bin5 vs WRM101_25deg_bin2	515.45	3.36207	0.00079	Yes
WRM101_20deg_bin5 vs WRM101_25deg_bin20	-1951.14	12.7265	0	Yes
WRM101_20deg_bin5 vs WRM101_25deg_bin3	425.029	2.77229	0.00561	Yes
WRM101_20deg_bin5 vs WRM101_25deg_bin4	299.23	1.95175	0.05109	No
WRM101_20deg_bin5 vs WRM101_25deg_bin5	-7.97429	0.05201	0.95852	No
WRM101_20deg_bin5 vs WRM101_25deg_bin6	-459.125	2.99468	0.00278	Yes
WRM101_20deg_bin5 vs WRM101_25deg_bin7	-1066.57	6.95682	4.57234e-12	Yes
WRM101_20deg_bin5 vs WRM101_25deg_bin8	-1608.21	10.4897	0	Yes
WRM101_20deg_bin5 vs WRM101_25deg_bin9	-2150.24	14.0251	0	Yes
WRM101_20deg_bin6 vs WRM101_20deg_bin7	-391.487	2.40046	0.01646	Yes
WRM101_20deg_bin6 vs WRM101_20deg_bin8	-885.752	5.43112	6.21676e-08	Yes
WRM101_20deg_bin6 vs WRM101_20deg_bin9	-1346.76	8.25787	0	Yes
WRM101_20deg_bin6 vs WRM101_25deg_bin1	862.819	5.62782	2.05745e-08	Yes
WRM101_20deg_bin6 vs WRM101_25deg_bin10	-2107.72	13.7478	0	Yes
WRM101_20deg_bin6 vs WRM101_25deg_bin11	-2113.88	13.788	0	Yes
WRM101_20deg_bin6 vs WRM101_25deg_bin12	-1987.58	12.9642	0	Yes
WRM101_20deg_bin6 vs WRM101_25deg_bin13	-1708.16	11.1416	0	Yes
WRM101_20deg_bin6 vs WRM101_25deg_bin14	-1707.82	11.1394	0	Yes
WRM101_20deg_bin6 vs WRM101_25deg_bin15	-1762.13	11.4937	0	Yes
WRM101_20deg_bin6 vs WRM101_25deg_bin16	-1808.8	11.7981	0	Yes
WRM101_20deg_bin6 vs WRM101_25deg_bin17	-2057.65	13.4212	0	Yes
WRM101_20deg_bin6 vs WRM101_25deg_bin18	-2188.17	14.2725	0	Yes
WRM101_20deg_bin6 vs WRM101_25deg_bin19	-2005.45	13.0807	0	Yes
WRM101_20deg_bin6 vs WRM101_25deg_bin2	864.404	5.63815	1.93936e-08	Yes
WRM101_20deg_bin6 vs WRM101_25deg_bin20	-1602.19	10.4504	0	Yes
WRM101_20deg_bin6 vs WRM101_25deg_bin3	773.983	5.04837	4.82142e-07	Yes
WRM101_20deg_bin6 vs WRM101_25deg_bin4	648.184	4.22784	2e-05	Yes
WRM101_20deg_bin6 vs WRM101_25deg_bin5	340.98	2.22407	0.02624	No
WRM101_20deg_bin6 vs WRM101_25deg_bin6	-110.171	0.7186	0.47246	No
WRM101_20deg_bin6 vs WRM101_25deg_bin7	-717.619	4.68073	3.03227e-06	Yes
WRM101_20deg_bin6 vs WRM101_25deg_bin8	-1259.25	8.21359	0	Yes
WRM101_20deg_bin6 vs WRM101_25deg_bin9	-1801.29	11.7491	0	Yes
WRM101_20deg_bin7 vs WRM101_20deg_bin8	-494.264	3.03066	0.00247	Yes
WRM101_20deg_bin7 vs WRM101_20deg_bin9	-955.274	5.85741	5.40749e-09	Yes
WRM101_20deg_bin7 vs WRM101_25deg_bin1	1254.31	8.18133	0	Yes
WRM101_20deg_bin7 vs WRM101_25deg_bin10	-1716.24	11.1943	0	Yes
WRM101_20deg_bin7 vs WRM101_25deg_bin11	-1722.39	11.2344	0	Yes
WRM101_20deg_bin7 vs WRM101_25deg_bin12	-1596.09	10.4107	0	Yes
WRM101_20deg_bin7 vs WRM101_25deg_bin13	-1316.67	8.58809	0	Yes
WRM101_20deg_bin7 vs WRM101_25deg_bin14	-1316.33	8.58588	0	Yes
WRM101_20deg_bin7 vs WRM101_25deg_bin15	-1370.65	8.94016	0	Yes
WRM101_20deg_bin7 vs WRM101_25deg_bin16	-1417.31	9.24455	0	Yes
WRM101_20deg_bin7 vs WRM101_25deg_bin17	-1666.17	10.8677	0	Yes
WRM101_20deg_bin7 vs WRM101_25deg_bin18	-1796.68	11.719	0	Yes
WRM101_20deg_bin7 vs WRM101_25deg_bin19	-1613.96	10.5272	0	Yes
WRM101_20deg_bin7 vs WRM101_25deg_bin2	1255.89	8.19167	0	Yes
WRM101_20deg_bin7 vs WRM101_25deg_bin20	-1210.7	7.89689	0	Yes
WRM101_20deg_bin7 vs WRM101_25deg_bin3	1165.47	7.60189	0	Yes
WRM101_20deg_bin7 vs WRM101_25deg_bin4	1039.67	6.78135	1.52423e-11	Yes
WRM101_20deg_bin7 vs WRM101_25deg_bin5	732.467	4.77758	1.89107e-06	Yes
WRM101_20deg_bin7 vs WRM101_25deg_bin6	281.317	1.83491	0.06665	No
WRM101_20deg_bin7 vs WRM101_25deg_bin7	-326.131	2.12722	0.03351	No
WRM101_20deg_bin7 vs WRM101_25deg_bin8	-867.765	5.66007	1.71032e-08	Yes
WRM101_20deg_bin7 vs WRM101_25deg_bin9	-1409.8	9.19554	0	Yes
WRM101_20deg_bin8 vs WRM101_20deg_bin9	-461.009	2.82675	0.00474	Yes
WRM101_20deg_bin8 vs WRM101_25deg_bin1	1748.57	11.4052	0	Yes
WRM101_20deg_bin8 vs WRM101_25deg_bin10	-1221.97	7.97042	0	Yes
WRM101_20deg_bin8 vs WRM101_25deg_bin11	-1228.13	8.01056	0	Yes
WRM101_20deg_bin8 vs WRM101_25deg_bin12	-1101.83	7.18677	0	Yes
WRM101_20deg_bin8 vs WRM101_25deg_bin13	-822.405	5.36421	8.98184e-08	Yes
WRM101_20deg_bin8 vs WRM101_25deg_bin14	-822.065	5.36199	9.09137e-08	Yes
WRM101_20deg_bin8 vs WRM101_25deg_bin15	-876.382	5.71628	1.23666e-08	Yes
WRM101_20deg_bin8 vs WRM101_25deg_bin16	-923.048	6.02066	2.02954e-09	Yes
WRM101_20deg_bin8 vs WRM101_25deg_bin17	-1171.9	7.64383	0	Yes
WRM101_20deg_bin8 vs WRM101_25deg_bin18	-1302.42	8.49512	0	Yes
WRM101_20deg_bin8 vs WRM101_25deg_bin19	-1119.7	7.30331	0	Yes
WRM101_20deg_bin8 vs WRM101_25deg_bin2	1750.16	11.4155	0	Yes
WRM101_20deg_bin8 vs WRM101_25deg_bin20	-716.435	4.67301	3.14745e-06	Yes
WRM101_20deg_bin8 vs WRM101_25deg_bin3	1659.74	10.8258	0	Yes
WRM101_20deg_bin8 vs WRM101_25deg_bin4	1533.94	10.0052	0	Yes
WRM101_20deg_bin8 vs WRM101_25deg_bin5	1226.73	8.00147	0	Yes
WRM101_20deg_bin8 vs WRM101_25deg_bin6	775.581	5.0588	4.56811e-07	Yes
WRM101_20deg_bin8 vs WRM101_25deg_bin7	168.133	1.09666	0.27291	No
WRM101_20deg_bin8 vs WRM101_25deg_bin8	-373.501	2.43619	0.01492	Yes
WRM101_20deg_bin8 vs WRM101_25deg_bin9	-915.535	5.97166	2.73078e-09	Yes
WRM101_20deg_bin9 vs WRM101_25deg_bin1	2209.58	14.4122	0	Yes
WRM101_20deg_bin9 vs WRM101_25deg_bin10	-760.962	4.96344	7.45644e-07	Yes
WRM101_20deg_bin9 vs WRM101_25deg_bin11	-767.117	5.00359	6.07291e-07	Yes
WRM101_20deg_bin9 vs WRM101_25deg_bin12	-640.819	4.1798	3e-05	Yes
WRM101_20deg_bin9 vs WRM101_25deg_bin13	-361.396	2.35724	0.0185	Yes
WRM101_20deg_bin9 vs WRM101_25deg_bin14	-361.056	2.35502	0.01861	Yes
WRM101_20deg_bin9 vs WRM101_25deg_bin15	-415.372	2.7093	0.00679	Yes
WRM101_20deg_bin9 vs WRM101_25deg_bin16	-462.039	3.01369	0.00261	Yes
WRM101_20deg_bin9 vs WRM101_25deg_bin17	-710.891	4.63685	3.74476e-06	Yes
WRM101_20deg_bin9 vs WRM101_25deg_bin18	-841.406	5.48815	4.52847e-08	Yes
WRM101_20deg_bin9 vs WRM101_25deg_bin19	-658.686	4.29634	2e-05	Yes
WRM101_20deg_bin9 vs WRM101_25deg_bin2	2211.17	14.4225	0	Yes
WRM101_20deg_bin9 vs WRM101_25deg_bin20	-255.425	1.66603	0.09585	No
WRM101_20deg_bin9 vs WRM101_25deg_bin3	2120.74	13.8327	0	Yes
WRM101_20deg_bin9 vs WRM101_25deg_bin4	1994.95	13.0122	0	Yes
WRM101_20deg_bin9 vs WRM101_25deg_bin5	1687.74	11.0084	0	Yes
WRM101_20deg_bin9 vs WRM101_25deg_bin6	1236.59	8.06577	0	Yes
WRM101_20deg_bin9 vs WRM101_25deg_bin7	629.143	4.10364	4e-05	Yes
WRM101_20deg_bin9 vs WRM101_25deg_bin8	87.5089	0.57078	0.5682	No
WRM101_20deg_bin9 vs WRM101_25deg_bin9	-454.525	2.96468	0.00306	Yes
WRM101_25deg_bin1 vs WRM101_25deg_bin10	-2970.54	20.7917	0	Yes
WRM101_25deg_bin1 vs WRM101_25deg_bin11	-2976.7	20.8348	0	Yes
WRM101_25deg_bin1 vs WRM101_25deg_bin12	-2850.4	19.9508	0	Yes
WRM101_25deg_bin1 vs WRM101_25deg_bin13	-2570.98	17.995	0	Yes
WRM101_25deg_bin1 vs WRM101_25deg_bin14	-2570.64	17.9927	0	Yes
WRM101_25deg_bin1 vs WRM101_25deg_bin15	-2624.95	18.3728	0	Yes
WRM101_25deg_bin1 vs WRM101_25deg_bin16	-2671.62	18.6995	0	Yes
WRM101_25deg_bin1 vs WRM101_25deg_bin17	-2920.47	20.4413	0	Yes
WRM101_25deg_bin1 vs WRM101_25deg_bin18	-3050.99	21.3548	0	Yes
WRM101_25deg_bin1 vs WRM101_25deg_bin19	-2868.27	20.0759	0	Yes
WRM101_25deg_bin1 vs WRM101_25deg_bin2	1.58489	0.01109	0.99115	No
WRM101_25deg_bin1 vs WRM101_25deg_bin20	-2465.01	17.2533	0	Yes
WRM101_25deg_bin1 vs WRM101_25deg_bin3	-88.8362	0.62179	0.53414	No
WRM101_25deg_bin1 vs WRM101_25deg_bin4	-214.635	1.5023	0.13316	No
WRM101_25deg_bin1 vs WRM101_25deg_bin5	-521.84	3.65251	0.00027	Yes
WRM101_25deg_bin1 vs WRM101_25deg_bin6	-972.99	6.81025	1.25244e-11	Yes
WRM101_25deg_bin1 vs WRM101_25deg_bin7	-1580.44	11.062	0	Yes
WRM101_25deg_bin1 vs WRM101_25deg_bin8	-2122.07	14.853	0	Yes
WRM101_25deg_bin1 vs WRM101_25deg_bin9	-2664.11	18.6469	0	Yes
WRM101_25deg_bin10 vs WRM101_25deg_bin11	-6.15446	0.04308	0.96564	No
WRM101_25deg_bin10 vs WRM101_25deg_bin12	120.143	0.84092	0.40049	No
WRM101_25deg_bin10 vs WRM101_25deg_bin13	399.566	2.79669	0.00521	Yes
WRM101_25deg_bin10 vs WRM101_25deg_bin14	399.906	2.79906	0.00517	Yes
WRM101_25deg_bin10 vs WRM101_25deg_bin15	345.59	2.41889	0.01565	Yes
WRM101_25deg_bin10 vs WRM101_25deg_bin16	298.923	2.09225	0.03653	No
WRM101_25deg_bin10 vs WRM101_25deg_bin17	50.0707	0.35046	0.72603	No
WRM101_25deg_bin10 vs WRM101_25deg_bin18	-80.4441	0.56305	0.57346	No
WRM101_25deg_bin10 vs WRM101_25deg_bin19	102.276	0.71586	0.47415	No
WRM101_25deg_bin10 vs WRM101_25deg_bin2	2972.13	20.8028	0	Yes
WRM101_25deg_bin10 vs WRM101_25deg_bin20	505.537	3.53841	0.00041	Yes
WRM101_25deg_bin10 vs WRM101_25deg_bin3	2881.71	20.1699	0	Yes
WRM101_25deg_bin10 vs WRM101_25deg_bin4	2755.91	19.2894	0	Yes
WRM101_25deg_bin10 vs WRM101_25deg_bin5	2448.7	17.1392	0	Yes
WRM101_25deg_bin10 vs WRM101_25deg_bin6	1997.55	13.9815	0	Yes
WRM101_25deg_bin10 vs WRM101_25deg_bin7	1390.1	9.72976	0	Yes
WRM101_25deg_bin10 vs WRM101_25deg_bin8	848.471	5.93871	3.32968e-09	Yes
WRM101_25deg_bin10 vs WRM101_25deg_bin9	306.437	2.14484	0.03207	No
WRM101_25deg_bin11 vs WRM101_25deg_bin12	126.297	0.88399	0.3768	No
WRM101_25deg_bin11 vs WRM101_25deg_bin13	405.721	2.83976	0.00456	Yes
WRM101_25deg_bin11 vs WRM101_25deg_bin14	406.061	2.84214	0.00452	Yes
WRM101_25deg_bin11 vs WRM101_25deg_bin15	351.744	2.46196	0.01389	Yes
WRM101_25deg_bin11 vs WRM101_25deg_bin16	305.078	2.13533	0.03284	No
WRM101_25deg_bin11 vs WRM101_25deg_bin17	56.2252	0.39354	0.69396	No
WRM101_25deg_bin11 vs WRM101_25deg_bin18	-74.2896	0.51998	0.60313	No
WRM101_25deg_bin11 vs WRM101_25deg_bin19	108.431	0.75894	0.44797	No
WRM101_25deg_bin11 vs WRM101_25deg_bin2	2978.28	20.8459	0	Yes
WRM101_25deg_bin11 vs WRM101_25deg_bin20	511.691	3.58148	0.00035	Yes
WRM101_25deg_bin11 vs WRM101_25deg_bin3	2887.86	20.213	0	Yes
WRM101_25deg_bin11 vs WRM101_25deg_bin4	2762.06	19.3325	0	Yes
WRM101_25deg_bin11 vs WRM101_25deg_bin5	2454.86	17.1823	0	Yes
WRM101_25deg_bin11 vs WRM101_25deg_bin6	2003.71	14.0245	0	Yes
WRM101_25deg_bin11 vs WRM101_25deg_bin7	1396.26	9.77284	0	Yes
WRM101_25deg_bin11 vs WRM101_25deg_bin8	854.625	5.98178	2.56883e-09	Yes
WRM101_25deg_bin11 vs WRM101_25deg_bin9	312.591	2.18792	0.02878	No
WRM101_25deg_bin12 vs WRM101_25deg_bin13	279.423	1.95577	0.05062	No
WRM101_25deg_bin12 vs WRM101_25deg_bin14	279.763	1.95815	0.05034	No
WRM101_25deg_bin12 vs WRM101_25deg_bin15	225.447	1.57797	0.11472	No
WRM101_25deg_bin12 vs WRM101_25deg_bin16	178.78	1.25134	0.21094	No
WRM101_25deg_bin12 vs WRM101_25deg_bin17	-70.0721	0.49046	0.62386	No
WRM101_25deg_bin12 vs WRM101_25deg_bin18	-200.587	1.40397	0.16047	No
WRM101_25deg_bin12 vs WRM101_25deg_bin19	-17.8664	0.12505	0.90049	No
WRM101_25deg_bin12 vs WRM101_25deg_bin2	2851.98	19.9619	0	Yes
WRM101_25deg_bin12 vs WRM101_25deg_bin20	385.394	2.69749	0.00704	Yes
WRM101_25deg_bin12 vs WRM101_25deg_bin3	2761.56	19.329	0	Yes
WRM101_25deg_bin12 vs WRM101_25deg_bin4	2635.76	18.4485	0	Yes
WRM101_25deg_bin12 vs WRM101_25deg_bin5	2328.56	16.2983	0	Yes
WRM101_25deg_bin12 vs WRM101_25deg_bin6	1877.41	13.1406	0	Yes
WRM101_25deg_bin12 vs WRM101_25deg_bin7	1269.96	8.88885	0	Yes
WRM101_25deg_bin12 vs WRM101_25deg_bin8	728.328	5.09779	3.72956e-07	Yes
WRM101_25deg_bin12 vs WRM101_25deg_bin9	186.294	1.30393	0.19239	No
WRM101_25deg_bin13 vs WRM101_25deg_bin14	0.33995	0.00238	0.9981	No
WRM101_25deg_bin13 vs WRM101_25deg_bin15	-53.9764	0.3778	0.70562	No
WRM101_25deg_bin13 vs WRM101_25deg_bin16	-100.643	0.70443	0.48124	No
WRM101_25deg_bin13 vs WRM101_25deg_bin17	-349.495	2.44622	0.01451	Yes
WRM101_25deg_bin13 vs WRM101_25deg_bin18	-480.01	3.35974	0.00079	Yes
WRM101_25deg_bin13 vs WRM101_25deg_bin19	-297.29	2.08082	0.03757	No
WRM101_25deg_bin13 vs WRM101_25deg_bin2	2572.56	18.0061	0	Yes
WRM101_25deg_bin13 vs WRM101_25deg_bin20	105.971	0.74172	0.45834	No
WRM101_25deg_bin13 vs WRM101_25deg_bin3	2482.14	17.3732	0	Yes
WRM101_25deg_bin13 vs WRM101_25deg_bin4	2356.34	16.4928	0	Yes
WRM101_25deg_bin13 vs WRM101_25deg_bin5	2049.14	14.3425	0	Yes
WRM101_25deg_bin13 vs WRM101_25deg_bin6	1597.99	11.1848	0	Yes
WRM101_25deg_bin13 vs WRM101_25deg_bin7	990.538	6.93308	5.39013e-12	Yes
WRM101_25deg_bin13 vs WRM101_25deg_bin8	448.905	3.14202	0.0017	Yes
WRM101_25deg_bin13 vs WRM101_25deg_bin9	-93.1294	0.65184	0.51457	No
WRM101_25deg_bin14 vs WRM101_25deg_bin15	-54.3163	0.38018	0.70385	No
WRM101_25deg_bin14 vs WRM101_25deg_bin16	-100.983	0.70681	0.47976	No
WRM101_25deg_bin14 vs WRM101_25deg_bin17	-349.835	2.4486	0.01442	Yes
WRM101_25deg_bin14 vs WRM101_25deg_bin18	-480.35	3.36212	0.00079	Yes
WRM101_25deg_bin14 vs WRM101_25deg_bin19	-297.63	2.0832	0.03735	No
WRM101_25deg_bin14 vs WRM101_25deg_bin2	2572.22	18.0038	0	Yes
WRM101_25deg_bin14 vs WRM101_25deg_bin20	105.631	0.73934	0.45978	No
WRM101_25deg_bin14 vs WRM101_25deg_bin3	2481.8	17.3709	0	Yes
WRM101_25deg_bin14 vs WRM101_25deg_bin4	2356	16.4904	0	Yes
WRM101_25deg_bin14 vs WRM101_25deg_bin5	2048.8	14.3401	0	Yes
WRM101_25deg_bin14 vs WRM101_25deg_bin6	1597.65	11.1824	0	Yes
WRM101_25deg_bin14 vs WRM101_25deg_bin7	990.198	6.9307	5.47962e-12	Yes
WRM101_25deg_bin14 vs WRM101_25deg_bin8	448.565	3.13964	0.00171	Yes
WRM101_25deg_bin14 vs WRM101_25deg_bin9	-93.4693	0.65422	0.51304	No
WRM101_25deg_bin15 vs WRM101_25deg_bin16	-46.6666	0.32663	0.74398	No
WRM101_25deg_bin15 vs WRM101_25deg_bin17	-295.519	2.06843	0.03872	No
WRM101_25deg_bin15 vs WRM101_25deg_bin18	-426.034	2.98194	0.0029	Yes
WRM101_25deg_bin15 vs WRM101_25deg_bin19	-243.313	1.70302	0.0887	No
WRM101_25deg_bin15 vs WRM101_25deg_bin2	2626.54	18.3839	0	Yes
WRM101_25deg_bin15 vs WRM101_25deg_bin20	159.947	1.11952	0.26304	No
WRM101_25deg_bin15 vs WRM101_25deg_bin3	2536.12	17.751	0	Yes
WRM101_25deg_bin15 vs WRM101_25deg_bin4	2410.32	16.8705	0	Yes
WRM101_25deg_bin15 vs WRM101_25deg_bin5	2103.11	14.7203	0	Yes
WRM101_25deg_bin15 vs WRM101_25deg_bin6	1651.96	11.5626	0	Yes
WRM101_25deg_bin15 vs WRM101_25deg_bin7	1044.51	7.31088	0	Yes
WRM101_25deg_bin15 vs WRM101_25deg_bin8	502.881	3.51982	0.00044	Yes
WRM101_25deg_bin15 vs WRM101_25deg_bin9	-39.153	0.27404	0.78408	No
WRM101_25deg_bin16 vs WRM101_25deg_bin17	-248.853	1.74179	0.08168	No
WRM101_25deg_bin16 vs WRM101_25deg_bin18	-379.367	2.65531	0.00798	Yes
WRM101_25deg_bin16 vs WRM101_25deg_bin19	-196.647	1.37639	0.16884	No
WRM101_25deg_bin16 vs WRM101_25deg_bin2	2673.2	18.7106	0	Yes
WRM101_25deg_bin16 vs WRM101_25deg_bin20	206.614	1.44615	0.14828	No
WRM101_25deg_bin16 vs WRM101_25deg_bin3	2582.78	18.0777	0	Yes
WRM101_25deg_bin16 vs WRM101_25deg_bin4	2456.98	17.1972	0	Yes
WRM101_25deg_bin16 vs WRM101_25deg_bin5	2149.78	15.047	0	Yes
WRM101_25deg_bin16 vs WRM101_25deg_bin6	1698.63	11.8892	0	Yes
WRM101_25deg_bin16 vs WRM101_25deg_bin7	1091.18	7.63751	0	Yes
WRM101_25deg_bin16 vs WRM101_25deg_bin8	549.548	3.84645	0.00012	Yes
WRM101_25deg_bin16 vs WRM101_25deg_bin9	7.51355	0.05259	0.95806	No
WRM101_25deg_bin17 vs WRM101_25deg_bin18	-130.515	0.91351	0.36107	No
WRM101_25deg_bin17 vs WRM101_25deg_bin19	52.2057	0.3654	0.71485	No
WRM101_25deg_bin17 vs WRM101_25deg_bin2	2922.06	20.4524	0	Yes
WRM101_25deg_bin17 vs WRM101_25deg_bin20	455.466	3.18795	0.00145	Yes
WRM101_25deg_bin17 vs WRM101_25deg_bin3	2831.64	19.8195	0	Yes
WRM101_25deg_bin17 vs WRM101_25deg_bin4	2705.84	18.939	0	Yes
WRM101_25deg_bin17 vs WRM101_25deg_bin5	2398.63	16.7888	0	Yes
WRM101_25deg_bin17 vs WRM101_25deg_bin6	1947.48	13.631	0	Yes
WRM101_25deg_bin17 vs WRM101_25deg_bin7	1340.03	9.3793	0	Yes
WRM101_25deg_bin17 vs WRM101_25deg_bin8	798.4	5.58824	2.57752e-08	Yes
WRM101_25deg_bin17 vs WRM101_25deg_bin9	256.366	1.79438	0.07289	No
WRM101_25deg_bin18 vs WRM101_25deg_bin19	182.72	1.27892	0.20106	No
WRM101_25deg_bin18 vs WRM101_25deg_bin2	3052.57	21.3659	0	Yes
WRM101_25deg_bin18 vs WRM101_25deg_bin20	585.981	4.10146	4e-05	Yes
WRM101_25deg_bin18 vs WRM101_25deg_bin3	2962.15	20.733	0	Yes
WRM101_25deg_bin18 vs WRM101_25deg_bin4	2836.35	19.8525	0	Yes
WRM101_25deg_bin18 vs WRM101_25deg_bin5	2529.15	17.7023	0	Yes
WRM101_25deg_bin18 vs WRM101_25deg_bin6	2078	14.5445	0	Yes
WRM101_25deg_bin18 vs WRM101_25deg_bin7	1470.55	10.2928	0	Yes
WRM101_25deg_bin18 vs WRM101_25deg_bin8	928.915	6.50176	9.79121e-11	Yes
WRM101_25deg_bin18 vs WRM101_25deg_bin9	386.881	2.7079	0.00682	Yes
WRM101_25deg_bin19 vs WRM101_25deg_bin2	2869.85	20.087	0	Yes
WRM101_25deg_bin19 vs WRM101_25deg_bin20	403.26	2.82254	0.00481	Yes
WRM101_25deg_bin19 vs WRM101_25deg_bin3	2779.43	19.4541	0	Yes
WRM101_25deg_bin19 vs WRM101_25deg_bin4	2653.63	18.5736	0	Yes
WRM101_25deg_bin19 vs WRM101_25deg_bin5	2346.43	16.4233	0	Yes
WRM101_25deg_bin19 vs WRM101_25deg_bin6	1895.28	13.2656	0	Yes
WRM101_25deg_bin19 vs WRM101_25deg_bin7	1287.83	9.0139	0	Yes
WRM101_25deg_bin19 vs WRM101_25deg_bin8	746.194	5.22284	1.92764e-07	Yes
WRM101_25deg_bin19 vs WRM101_25deg_bin9	204.16	1.42898	0.15315	No
WRM101_25deg_bin2 vs WRM101_25deg_bin20	-2466.59	17.2644	0	Yes
WRM101_25deg_bin2 vs WRM101_25deg_bin3	-90.4211	0.63288	0.52687	No
WRM101_25deg_bin2 vs WRM101_25deg_bin4	-216.22	1.51339	0.13032	No
WRM101_25deg_bin2 vs WRM101_25deg_bin5	-523.425	3.66361	0.00025	Yes
WRM101_25deg_bin2 vs WRM101_25deg_bin6	-974.575	6.82135	1.16127e-11	Yes
WRM101_25deg_bin2 vs WRM101_25deg_bin7	-1582.02	11.0731	0	Yes
WRM101_25deg_bin2 vs WRM101_25deg_bin8	-2123.66	14.8641	0	Yes
WRM101_25deg_bin2 vs WRM101_25deg_bin9	-2665.69	18.658	0	Yes
WRM101_25deg_bin20 vs WRM101_25deg_bin3	2376.17	16.6315	0	Yes
WRM101_25deg_bin20 vs WRM101_25deg_bin4	2250.37	15.751	0	Yes
WRM101_25deg_bin20 vs WRM101_25deg_bin5	1943.17	13.6008	0	Yes
WRM101_25deg_bin20 vs WRM101_25deg_bin6	1492.02	10.4431	0	Yes
WRM101_25deg_bin20 vs WRM101_25deg_bin7	884.568	6.19136	7.09458e-10	Yes
WRM101_25deg_bin20 vs WRM101_25deg_bin8	342.934	2.4003	0.01646	Yes
WRM101_25deg_bin20 vs WRM101_25deg_bin9	-199.1	1.39356	0.16359	No
WRM101_25deg_bin3 vs WRM101_25deg_bin4	-125.799	0.88051	0.37868	No
WRM101_25deg_bin3 vs WRM101_25deg_bin5	-433.003	3.03072	0.00247	Yes
WRM101_25deg_bin3 vs WRM101_25deg_bin6	-884.154	6.18846	7.22382e-10	Yes
WRM101_25deg_bin3 vs WRM101_25deg_bin7	-1491.6	10.4402	0	Yes
WRM101_25deg_bin3 vs WRM101_25deg_bin8	-2033.24	14.2312	0	Yes
WRM101_25deg_bin3 vs WRM101_25deg_bin9	-2575.27	18.0251	0	Yes
WRM101_25deg_bin4 vs WRM101_25deg_bin5	-307.204	2.15022	0.03165	No
WRM101_25deg_bin4 vs WRM101_25deg_bin6	-758.355	5.30796	1.21986e-07	Yes
WRM101_25deg_bin4 vs WRM101_25deg_bin7	-1365.8	9.55967	0	Yes
WRM101_25deg_bin4 vs WRM101_25deg_bin8	-1907.44	13.3507	0	Yes
WRM101_25deg_bin4 vs WRM101_25deg_bin9	-2449.47	17.1446	0	Yes
WRM101_25deg_bin5 vs WRM101_25deg_bin6	-451.151	3.15774	0.00161	Yes
WRM101_25deg_bin5 vs WRM101_25deg_bin7	-1058.6	7.40945	0	Yes
WRM101_25deg_bin5 vs WRM101_25deg_bin8	-1600.23	11.2005	0	Yes
WRM101_25deg_bin5 vs WRM101_25deg_bin9	-2142.27	14.9944	0	Yes
WRM101_25deg_bin6 vs WRM101_25deg_bin7	-607.448	4.25171	2e-05	Yes
WRM101_25deg_bin6 vs WRM101_25deg_bin8	-1149.08	8.04277	0	Yes
WRM101_25deg_bin6 vs WRM101_25deg_bin9	-1691.12	11.8366	0	Yes
WRM101_25deg_bin7 vs WRM101_25deg_bin8	-541.634	3.79106	0.00015	Yes
WRM101_25deg_bin7 vs WRM101_25deg_bin9	-1083.67	7.58492	0	Yes
WRM101_25deg_bin8 vs WRM101_25deg_bin9	-542.034	3.79386	0.00015	Yes
Dunnett's test (Control Group = DG4222_20deg_bin1)
Group vs. Group (Contrast)	Difference	Test Statistic	p-value	Significant
DG4222_20deg_bin10 vs DG4222_20deg_bin1	-278.881	1.26292	0.99608	***
DG4222_20deg_bin11 vs DG4222_20deg_bin1	-217.689	0.98581	0.99999	No
DG4222_20deg_bin12 vs DG4222_20deg_bin1	-170.497	0.7721	1	No
DG4222_20deg_bin13 vs DG4222_20deg_bin1	-13.3691	0.06054	1	No
DG4222_20deg_bin14 vs DG4222_20deg_bin1	-17.7289	0.08029	1	No
DG4222_20deg_bin15 vs DG4222_20deg_bin1	-16.1899	0.07332	1	No
DG4222_20deg_bin16 vs DG4222_20deg_bin1	-21.152	0.09579	1	No
DG4222_20deg_bin17 vs DG4222_20deg_bin1	-21.6226	0.09792	1	No
DG4222_20deg_bin18 vs DG4222_20deg_bin1	30.1551	0.13656	1	No
DG4222_20deg_bin19 vs DG4222_20deg_bin1	20.2266	0.0916	1	No
DG4222_20deg_bin2 vs DG4222_20deg_bin1	-112.734	0.51052	1	No
DG4222_20deg_bin20 vs DG4222_20deg_bin1	52.8272	0.23923	1	No
DG4222_20deg_bin3 vs DG4222_20deg_bin1	-194.388	0.88029	1	No
DG4222_20deg_bin4 vs DG4222_20deg_bin1	-219.23	0.99279	0.99999	No
DG4222_20deg_bin5 vs DG4222_20deg_bin1	-249.446	1.12962	0.99967	No
DG4222_20deg_bin6 vs DG4222_20deg_bin1	-270.484	1.22489	0.99787	***
DG4222_20deg_bin7 vs DG4222_20deg_bin1	-273.993	1.24078	0.99723	***
DG4222_20deg_bin8 vs DG4222_20deg_bin1	-307.8	1.39388	0.97939	***
DG4222_20deg_bin9 vs DG4222_20deg_bin1	-320.766	1.45259	0.96375	***
DG4222_25deg_bin1 vs DG4222_20deg_bin1	73.9626	0.34364	1	No
DG4222_25deg_bin10 vs DG4222_20deg_bin1	-107.216	0.49814	1	No
DG4222_25deg_bin11 vs DG4222_20deg_bin1	-103.373	0.48029	1	No
DG4222_25deg_bin12 vs DG4222_20deg_bin1	-98.5425	0.45785	1	No
DG4222_25deg_bin13 vs DG4222_20deg_bin1	55.6285	0.25846	1	No
DG4222_25deg_bin14 vs DG4222_20deg_bin1	115.624	0.53721	1	No
DG4222_25deg_bin15 vs DG4222_20deg_bin1	138.925	0.64547	1	No
DG4222_25deg_bin16 vs DG4222_20deg_bin1	148.211	0.68861	1	No
DG4222_25deg_bin17 vs DG4222_20deg_bin1	166.622	0.77415	1	No
DG4222_25deg_bin18 vs DG4222_20deg_bin1	205.938	0.95682	1	No
DG4222_25deg_bin19 vs DG4222_20deg_bin1	236.558	1.09909	0.99984	No
DG4222_25deg_bin2 vs DG4222_20deg_bin1	82.7644	0.38454	1	No
DG4222_25deg_bin20 vs DG4222_20deg_bin1	236.437	1.09853	0.99984	No
DG4222_25deg_bin3 vs DG4222_20deg_bin1	76.5643	0.35573	1	No
DG4222_25deg_bin4 vs DG4222_20deg_bin1	-84.4182	0.39222	1	No
DG4222_25deg_bin5 vs DG4222_20deg_bin1	-83.2402	0.38675	1	No
DG4222_25deg_bin6 vs DG4222_20deg_bin1	-149.908	0.6965	1	No
DG4222_25deg_bin7 vs DG4222_20deg_bin1	-133.11	0.61845	1	No
DG4222_25deg_bin8 vs DG4222_20deg_bin1	-81.4768	0.37856	1	No
DG4222_25deg_bin9 vs DG4222_20deg_bin1	-73.8861	0.34329	1	No
WRM101_20deg_bin1 vs DG4222_20deg_bin1	408.51	2.10449	0.50449	***
WRM101_20deg_bin10 vs DG4222_20deg_bin1	2875.45	14.8132	0	Yes
WRM101_20deg_bin11 vs DG4222_20deg_bin1	3113.58	16.04	0	Yes
WRM101_20deg_bin12 vs DG4222_20deg_bin1	3013.12	15.5224	0	Yes
WRM101_20deg_bin13 vs DG4222_20deg_bin1	2826.96	14.5634	0	Yes
WRM101_20deg_bin14 vs DG4222_20deg_bin1	2829.74	14.5778	0	Yes
WRM101_20deg_bin15 vs DG4222_20deg_bin1	3198.73	16.4786	0	Yes
WRM101_20deg_bin16 vs DG4222_20deg_bin1	3593.78	18.5138	0	Yes
WRM101_20deg_bin17 vs DG4222_20deg_bin1	3948.31	20.3402	0	Yes
WRM101_20deg_bin18 vs DG4222_20deg_bin1	4110.04	21.1734	0	Yes
WRM101_20deg_bin19 vs DG4222_20deg_bin1	3776.68	19.456	0	Yes
WRM101_20deg_bin2 vs DG4222_20deg_bin1	376.23	1.93819	0.63954	***
WRM101_20deg_bin20 vs DG4222_20deg_bin1	3209.13	16.5322	0	Yes
WRM101_20deg_bin3 vs DG4222_20deg_bin1	429.704	2.21367	0.42366	***
WRM101_20deg_bin4 vs DG4222_20deg_bin1	529.919	2.72994	0.15208	***
WRM101_20deg_bin5 vs DG4222_20deg_bin1	778.059	4.00826	0.00295	***
WRM101_20deg_bin6 vs DG4222_20deg_bin1	1127.01	5.80594	2.88853e-07	Yes
WRM101_20deg_bin7 vs DG4222_20deg_bin1	1518.5	7.82274	0	Yes
WRM101_20deg_bin8 vs DG4222_20deg_bin1	2012.76	10.369	0	Yes
WRM101_20deg_bin9 vs DG4222_20deg_bin1	2473.77	12.7439	0	Yes
WRM101_25deg_bin1 vs DG4222_20deg_bin1	264.194	1.42057	0.97318	***
WRM101_25deg_bin10 vs DG4222_20deg_bin1	3234.74	17.3932	0	Yes
WRM101_25deg_bin11 vs DG4222_20deg_bin1	3240.89	17.4263	0	Yes
WRM101_25deg_bin12 vs DG4222_20deg_bin1	3114.59	16.7472	0	Yes
WRM101_25deg_bin13 vs DG4222_20deg_bin1	2835.17	15.2447	0	Yes
WRM101_25deg_bin14 vs DG4222_20deg_bin1	2834.83	15.2429	0	Yes
WRM101_25deg_bin15 vs DG4222_20deg_bin1	2889.15	15.535	0	Yes
WRM101_25deg_bin16 vs DG4222_20deg_bin1	2935.81	15.7859	0	Yes
WRM101_25deg_bin17 vs DG4222_20deg_bin1	3184.67	17.124	0	Yes
WRM101_25deg_bin18 vs DG4222_20deg_bin1	3315.18	17.8258	0	Yes
WRM101_25deg_bin19 vs DG4222_20deg_bin1	3132.46	16.8433	0	Yes
WRM101_25deg_bin2 vs DG4222_20deg_bin1	262.609	1.41205	0.97514	***
WRM101_25deg_bin20 vs DG4222_20deg_bin1	2729.2	14.6749	0	Yes
WRM101_25deg_bin3 vs DG4222_20deg_bin1	353.03	1.89825	0.67168	***
WRM101_25deg_bin4 vs DG4222_20deg_bin1	478.829	2.57467	0.21359	***
WRM101_25deg_bin5 vs DG4222_20deg_bin1	786.033	4.22651	0.00144	***
WRM101_25deg_bin6 vs DG4222_20deg_bin1	1237.18	6.65235	4.25146e-10	Yes
WRM101_25deg_bin7 vs DG4222_20deg_bin1	1844.63	9.91861	0	Yes
WRM101_25deg_bin8 vs DG4222_20deg_bin1	2386.27	12.831	0	Yes
WRM101_25deg_bin9 vs DG4222_20deg_bin1	2928.3	15.7455	0	Yes

### Sheet: Figure 4D Data
DG4222_20deg_time_-5	DG4222_20deg_time_0	DG4222_20deg_time_5	DG4222_20deg_time_10	DG4222_20deg_time_15	DG4222_20deg_time_20	DG4222_20deg_time_25	DG4222_20deg_time_30	DG4222_20deg_time_35	DG4222_20deg_time_40	DG4222_20deg_time_45	DG4222_20deg_time_50	DG4222_20deg_time_55	DG4222_20deg_time_60	DG4222_20deg_time_65	DG4222_20deg_time_70	DG4222_20deg_time_75	DG4222_20deg_time_80	DG4222_20deg_time_85	DG4222_25deg_time_-5	DG4222_25deg_time_0	DG4222_25deg_time_5	DG4222_25deg_time_10	DG4222_25deg_time_15	DG4222_25deg_time_20	DG4222_25deg_time_25	DG4222_25deg_time_30	DG4222_25deg_time_35	DG4222_25deg_time_40	DG4222_25deg_time_45	DG4222_25deg_time_50	DG4222_25deg_time_55	DG4222_25deg_time_60	DG4222_25deg_time_65	DG4222_25deg_time_70	DG4222_25deg_time_75	DG4222_25deg_time_80	DG4222_25deg_time_85	WRM101_20deg_time_-5	WRM101_20deg_time_0	WRM101_20deg_time_5	WRM101_20deg_time_10	WRM101_20deg_time_15	WRM101_20deg_time_20	WRM101_20deg_time_25	WRM101_20deg_time_30	WRM101_20deg_time_35	WRM101_20deg_time_40	WRM101_20deg_time_45	WRM101_20deg_time_50	WRM101_20deg_time_55	WRM101_20deg_time_60	WRM101_20deg_time_65	WRM101_20deg_time_70	WRM101_20deg_time_75	WRM101_20deg_time_80	WRM101_20deg_time_85	WRM101_25deg_time_-5	WRM101_25deg_time_0	WRM101_25deg_time_5	WRM101_25deg_time_10	WRM101_25deg_time_15	WRM101_25deg_time_20	WRM101_25deg_time_25	WRM101_25deg_time_30	WRM101_25deg_time_35	WRM101_25deg_time_40	WRM101_25deg_time_45	WRM101_25deg_time_50	WRM101_25deg_time_55	WRM101_25deg_time_60	WRM101_25deg_time_65	WRM101_25deg_time_70	WRM101_25deg_time_75	WRM101_25deg_time_80	WRM101_25deg_time_85
1572.96	1894.84	2202.41	2465.39	2551.22	2403.63	2252.57	2183.86	2069.1	1985.57	1921.1	1878.46	1830.17	1773.13	1701.96	1635.64	1589.14	1576.61	1561.27	2036.56	2319.09	2641.9	2974.86	3293.69	3430.99	3423.74	3278.18	3159.05	2967.88	2872.54	2723.02	2590.43	2415.56	2211.24	2048.16	1943.23	1820.74	1780.5	4158.87	4087.96	4035.71	3884.25	3552.95	2965.3	2565.55	2254.43	1997.27	1757.11	1616.45	1520.99	1391.43	1309.29	1245.55	1214.6	1183.48	1149	1114.16	3698.03	3575.12	3461.68	3300.12	2943.86	2420.97		1869.19	1577.49	1427.9	1330.58	1189.11	1084.92	1004.52	968.587	945.949	905.542	857.124	819.16
1486.5	1726.63	2004.69	2261.31	2441.05	2473.08	2404.25	2339.63	2270.84	2228.64	2131.87	2011.91	1918.01	1816.62	1723.5	1610.81	1528.51	1447.69	1353.39			2528.44	2767.71	3018.42	3043.18	2954.73	2881.65	2820.78	2751.69	2609.91	2437.02	2240.71	2067.73	1936.77	1763.21	1654.43	1605.19	1484.46	4054.83	3962.12	3882.94	3748.32	3577.75	3209.55	2801.24	2545.11	2311.3	2077.74	1871.12	1767.84	1666.26	1519.65	1409.92	1330.76	1258.87	1234.95	1157.29		2409.19	2287.79	2155.39	1939.54	1636.95	1383.36	1283.14	1140.71	982.666	867.445	803.01	739.457	657.964	606.69	576.602	551.311	528.857	504.275
1659.53	2008.33	2315.02	2517.98	2578.88	2420.03	2374.43	2432.86	2369.95	2252.97	2139.28	2032.88	1957.72	1799.29	1728.26	1659.91	1604.78	1581.09	1539.9		2414.55	2733.82	3056.78	3346.02	3478.3	3392.18	3175.07	3062.04	2903.49	2662.38	2543.51	2460.25	2259	2065.64	1927.07	1821.5	1887.41	1982.61	4081.89	4009.99	3936.68	3817.57	3591.23	3153.46	2665.76	2311.1	2095.95	1865.26	1675.37	1584.27	1508.41	1406.1	1306.59	1219.81	1153.77	1130.25	1108.49			3118.11	2879.53	2505.7	2132.12	1917.42	1755.2	1531.03	1295.86	1109.08	988.036	888.006	838.036	814.844
1550.84	1887.38	2212.76	2465.57	2540.45	2364.36	2279.43	2198.54	2081.99	1963.23	1929.58	1862.92	1773.51	1668.72	1612.17	1569.14	1529.83	1488.41	1470.82	2088.09	2488.69	2825.75	3047	2998.85	2876.05	2717.15	2626.03	2409.05	2371.41	2263.99	2105.16	1968.92	1851.57	1741.17	1673.14	1611.81	1528.24	1446.03	4145.19	4063.51	3994.92	3810.43	3508.43	2991.22	2542.06	2225.3	2022	1754.24	1637.3	1553.47	1420.66	1336.96	1257.58	1222.57	1196.96	1171.39	1129.15	4056.37	3965.81	3807.39	3486.1	2895.54	2414.85	2072.41	1801.79	1624.78	1495.14	1383.88	1267.28	1166.52	1115.08	1090.28	1059.94	1007.97	974.778	939.746
1414.61	1728.11	2045.22	2293.3	2384.78	2284.76	2152.72	2171.34	2100.11	2029.03	1922.76	1828.66	1693.22	1606.8	1524.89	1418.68	1322.81	1312.38	1294.34			2670.02	2986.27	3181.35	3185.78	3162.16	3006.12	2967.95	2859.2	2755.13	2594.63	2486.46	2303.3	2113.83	1954.38	1850.16	1843.06	1604.2	3294.07	3218.6	3158.9	3045.13	2754.63	2321.43	1967.61	1742.59	1584.96	1407.88	1264.82	1186.1	1117.33	1064.07	1002.94	930.392	902.886	880.936	875.209			3558.57	3414.46	3234.43	2837.35	2360.21	2172.65	1974.78	1786.93	1547.34	1449.87	1327.93	1233.63	1113.6	1051.77	1015.5	1005.33	985.534
1334.98	1633.19	1934.42	2213.59	2349.64	2243.28	2086.03	2024.84	1954.75	1851.93	1771.3	1675.89	1614.99	1516.63	1454.88	1409.99	1378.92	1358.35	1326.31	1995.74	2388.95	2764.14	3077.32	3135.32	3041.53	2790.29	2705.37	2506.24	2404.13	2325.03	2155.72	2014.16	1853.38	1752.91	1723.7	1818.94	1707.98	1587.03	4417.9	4294.81	4131.07	3834.96	3488.51	2874.56	2620.82	2328.67	2055.96	1890.03	1695.53	1570.48	1439.18	1349.39	1314.81	1296.59	1233.57	1199.17	1156.66	4490.78	4414.04	4296.98	4186.22	3830.05	3301.11	2942.91	2628.13	2393.82	2074.34	1833.76	1659.06	1521.6	1414.27	1327.68	1276.72	1237.84	1202.69	1180.24
2141.09	2476.88	2809.69	3114.2	3211.48	3107.23	2987.07	2920.19	2778.92	2680.46	2576.1	2471.68	2397.7	2225.01	2079.4	1992.74	1917.03	1906.85	1843.42			2944.84	3292.72	3555.79	3656.1	3611.82	3473.17	3404.69	3327.67	3305.14	3153.99	2889	2731.42	2441.55	2270.29	2105.22	1964.46	1961.6	4050.26	3937.36	3815.6	3586.63	3166.61	2653.88	2257	1956.43	1663.91	1476.87	1395.39	1330.6	1218.18	1176.4	1131.51	1093.12	1067.29	1040.74	998.604			2613.6	2291.17	1871.11	1612.06	1483.47	1253.97	1093.13	994.535	911.125	804.643	727.909	689.616	657.172	633.458	608.752	560.995	524.395
																																						4239.1	4134.11	4043.68	3931.51	3724.1	3447.09	3021.5	2731.41	2489.02	2250.71	1939.78	1716.16	1608.32	1528.5	1464.23	1348.26	1292.12	1239.6		3123.31	3061.52	2988.69	2861.38	2561.83	2120.76	1849.56	1668.22	1482.46	1309.24	1190.31	1092.25	997.215	907.304	851.862	814.248	791.877	770.433
																																						3284.49	3191.67	3083.79	2917.45	2640.54	2250.27	2022.04	1796.36	1614.69	1455.97	1327.59	1207.11	1107.3	1027.56	961.896	909.423	874.052	841.633			4013.84	3850.15	3533.67	3118.95	2699.99	2345.59	2110.27	1882.63	1683.86	1508.95	1355.52	1231.62	1135.29	1040.72	977.542	915.253	857.69	818.327
																																						3878.61	3568.16	3093.71	2696.81	2403.12	2199.1	1953.96	1699.05	1531.99	1410.65	1284.12	1203.42	1130.29	1071	1059.38	1063.32	1013.37	967.258	955.366	2559.11	2477.94	2367.22	2185.12	1893.3	1547.72	1353.2	1190.33	1039.38	934.16	870.267	804.761	736.557	667.965	642.615	630.695	611.402	590.082

### Sheet: Figure 4D ANOVA
Analysis of Variance (One-Way)
Descriptive Statistics
Groups	Sample size	Sum	Variance	Std Dev	Mean	95% Confidence Interval*
DG4222_20deg_time_-5	7	11160.5	69455.6	263.544	1594.36	1350.62	1838.1
DG4222_20deg_time_0	7	13355.4	79177	281.384	1907.91	1647.67	2168.15
DG4222_20deg_time_10	7	17331.3	92934.4	304.851	2475.91	2193.97	2757.85
DG4222_20deg_time_15	7	18057.5	85274.1	292.017	2579.64	2309.57	2849.71
DG4222_20deg_time_20	7	17296.4	84973	291.501	2470.91	2201.32	2740.5
DG4222_20deg_time_25	7	16536.5	88567.1	297.602	2362.36	2087.12	2637.59
DG4222_20deg_time_30	7	16271.3	85952.7	293.177	2324.47	2053.32	2595.61
DG4222_20deg_time_35	7	15625.7	77158.8	277.775	2232.24	1975.34	2489.14
DG4222_20deg_time_40	7	14991.8	77181	277.815	2141.69	1884.75	2398.63
DG4222_20deg_time_45	7	14392	69364.8	263.372	2056	1812.42	2299.58
DG4222_20deg_time_5	7	15524.2	85925.5	293.13	2217.75	1946.65	2488.85
DG4222_20deg_time_50	7	13762.4	63933.7	252.851	1966.06	1732.21	2199.91
DG4222_20deg_time_55	7	13185.3	65724.7	256.368	1883.62	1646.52	2120.72
DG4222_20deg_time_60	7	12406.2	51854.6	227.716	1772.31	1561.71	1982.92
DG4222_20deg_time_65	7	11825.1	40492.6	201.228	1689.29	1503.19	1875.4
DG4222_20deg_time_70	7	11296.9	37968.3	194.855	1613.84	1433.63	1794.05
DG4222_20deg_time_75	7	10871	36822.1	191.891	1553	1375.53	1730.47
DG4222_20deg_time_80	7	10671.4	38651.3	196.599	1524.48	1342.66	1706.31
DG4222_20deg_time_85	7	10389.5	36058	189.889	1484.21	1308.59	1659.83
DG4222_25deg_time_-5	3	6120.39	2141.55	46.2768	2040.13	1925.17	2155.09
DG4222_25deg_time_0	4	9611.28	4904.36	70.0312	2402.82	2291.39	2514.26
DG4222_25deg_time_10	7	21202.7	24334.9	155.996	3028.95	2884.68	3173.22
DG4222_25deg_time_15	7	22529.4	38709	196.746	3218.49	3036.53	3400.45
DG4222_25deg_time_20	7	22711.9	79963.7	282.779	3244.56	2983.03	3506.09
DG4222_25deg_time_25	7	22052.1	116981	342.025	3150.3	2833.98	3466.62
DG4222_25deg_time_30	7	21145.6	94933.2	308.112	3020.8	2735.84	3305.76
DG4222_25deg_time_35	7	20329.8	125822	354.714	2904.26	2576.2	3232.31
DG4222_25deg_time_40	7	19585.5	110591	332.552	2797.92	2490.37	3105.48
DG4222_25deg_time_45	7	18794.1	122940	350.627	2684.88	2360.6	3009.15
DG4222_25deg_time_5	7	19108.9	18081.5	134.468	2729.85	2605.48	2854.21
DG4222_25deg_time_50	7	17713	126700	355.949	2530.43	2201.24	2859.63
DG4222_25deg_time_55	7	16649.9	107226	327.453	2378.56	2075.72	2681.41
DG4222_25deg_time_60	7	15482	100185	316.52	2211.71	1918.98	2504.44
DG4222_25deg_time_65	7	14263.1	63167.2	251.331	2037.59	1805.15	2270.03
DG4222_25deg_time_70	7	13360	43916.1	209.562	1908.56	1714.75	2102.38
DG4222_25deg_time_75	7	12805.3	27932.7	167.131	1829.33	1674.76	1983.9
DG4222_25deg_time_80	7	12357.1	24802.1	157.487	1765.3	1619.65	1910.95
DG4222_25deg_time_85	7	11846.4	47878.2	218.811	1692.35	1489.98	1894.71
WRM101_20deg_time_-5	10	39605.2	144424	380.031	3960.52	3688.66	4232.38
WRM101_20deg_time_0	10	38468.3	148664	385.57	3846.83	3571.01	4122.65
WRM101_20deg_time_10	10	35273.1	210708	459.029	3527.31	3198.94	3855.68
WRM101_20deg_time_15	10	32407.9	222691	471.901	3240.79	2903.21	3578.36
WRM101_20deg_time_20	10	28065.9	188229	433.854	2806.59	2496.23	3116.95
WRM101_20deg_time_25	10	24417.5	138447	372.085	2441.75	2175.58	2707.93
WRM101_20deg_time_30	10	21590.5	122185	349.55	2159.05	1908.99	2409.1
WRM101_20deg_time_35	10	19367.1	106836	326.858	1936.71	1702.89	2170.53
WRM101_20deg_time_40	10	17346.5	86887.6	294.767	1734.65	1523.78	1945.51
WRM101_20deg_time_45	10	15707.5	58341.1	241.539	1570.75	1397.96	1743.53
WRM101_20deg_time_5	10	37177	182603	427.32	3717.7	3412.01	4023.39
WRM101_20deg_time_50	10	14640.5	46875.5	216.508	1464.05	1309.17	1618.93
WRM101_20deg_time_55	10	13607.4	42671.6	206.571	1360.74	1212.96	1508.51
WRM101_20deg_time_60	10	12788.9	34305.7	185.218	1278.89	1146.4	1411.39
WRM101_20deg_time_65	10	12154.4	29047.4	170.433	1215.44	1093.52	1337.36
WRM101_20deg_time_70	10	11628.8	24774.8	157.4	1162.88	1050.29	1275.48
WRM101_20deg_time_75	10	11176.4	21625	147.054	1117.64	1012.44	1222.83
WRM101_20deg_time_80	10	10854.9	21079.3	145.187	1085.49	981.631	1189.35
WRM101_20deg_time_85	8	8494.92	11101.7	105.365	1061.87	973.779	1149.95
WRM101_25deg_time_-5	5	17927.6	580250	761.742	3585.52	2639.69	4531.35
WRM101_25deg_time_0	7	23917.5	616731	785.322	3416.78	2690.48	4143.08
WRM101_25deg_time_10	10	30293.2	455005	674.54	3029.32	2546.78	3511.85
WRM101_25deg_time_15	10	26794.3	422730	650.177	2679.43	2214.32	3144.54
WRM101_25deg_time_20	10	22723.9	334476	578.339	2272.39	1858.67	2686.11
WRM101_25deg_time_25	9	17708.1	278611	527.836	1967.57	1561.84	2373.3
WRM101_25deg_time_30	10	17732.9	208330	456.431	1773.29	1446.78	2099.8
WRM101_25deg_time_35	10	15740.2	182845	427.604	1574.02	1268.13	1879.91
WRM101_25deg_time_40	10	13984.6	141055	375.573	1398.46	1129.79	1667.13
WRM101_25deg_time_45	10	12552.7	105464	324.753	1255.27	1022.96	1487.59
WRM101_25deg_time_5	10	32350.2	455624	674.999	3235.02	2752.15	3717.88
WRM101_25deg_time_50	10	11413.5	88251.7	297.072	1141.35	928.84	1353.86
WRM101_25deg_time_55	10	10421.7	74919.8	273.715	1042.17	846.37	1237.98
WRM101_25deg_time_60	10	9663.67	67206.5	259.242	966.367	780.917	1151.82
WRM101_25deg_time_65	10	9114.05	56528.7	237.758	911.405	741.323	1081.49
WRM101_25deg_time_70	9	7966.93	56525.4	237.751	885.214	702.463	1067.97
WRM101_25deg_time_75	9	7645.45	52228.7	228.536	849.494	673.826	1025.16
WRM101_25deg_time_80	9	7347.98	51826	227.653	816.442	641.453	991.432
WRM101_25deg_time_85	7	5771.68	59739.5	244.417	824.525	598.477	1050.57
Total	622		805393	897.437	2071.48
Confidence intervals are calculated using individual standard deviations.
ANOVA
Source of Variation	d.f.	SS	MS	F	p-value	F crit	Omega Sqr.
Between Groups	75	4.35104e+08	5.80138e+06	48.6976	0	1.30973	0.85188
Within Groups	546	6.50453e+07	119131
Total	621	5.00149e+08
Model summary
R-Squared	0.86995
Adjusted R-Squared	0.85208
Residual standard error	345.153
Coefficient of Variation	0.16662
Homogeneity of Variances
Hartley Fmax		287.984	p-value	0.7127
Cochran C		0.07106	p-value	0.00012
Bartlett's Chi-square (d.f. = 75)		199.928	p-value	0
Levene's F (Based on mean)		3.55162	p-value	0
Brown-Forsythe (Based on median)		2.45236	p-value	3.55427e-09
Comparisons among groups (Factor 1 - Factor #1)
Scheffe
Group vs. Group (Contrast)	Difference	95% Confidence Interval		Test Statistic	p-value
DG4222_20deg_time_-5 vs DG4222_20deg_time_0	-313.551	-2142.07	1514.96	1.69954	1
DG4222_20deg_time_-5 vs DG4222_20deg_time_10	-881.548	-2710.06	946.968	4.77824	1
DG4222_20deg_time_-5 vs DG4222_20deg_time_15	-985.285	-2813.8	843.231	5.34053	1
DG4222_20deg_time_-5 vs DG4222_20deg_time_20	-876.551	-2705.07	951.965	4.75116	1
DG4222_20deg_time_-5 vs DG4222_20deg_time_25	-768	-2596.52	1060.52	4.16278	1
DG4222_20deg_time_-5 vs DG4222_20deg_time_30	-730.109	-2558.62	1098.41	3.9574	1
DG4222_20deg_time_-5 vs DG4222_20deg_time_35	-637.88	-2466.4	1190.63	3.4575	1
DG4222_20deg_time_-5 vs DG4222_20deg_time_40	-547.332	-2375.85	1281.18	2.9667	1
DG4222_20deg_time_-5 vs DG4222_20deg_time_45	-461.64	-2290.16	1366.88	2.50222	1
DG4222_20deg_time_-5 vs DG4222_20deg_time_5	-623.388	-2451.9	1205.13	3.37894	1
DG4222_20deg_time_-5 vs DG4222_20deg_time_50	-371.702	-2200.22	1456.81	2.01473	1
DG4222_20deg_time_-5 vs DG4222_20deg_time_55	-289.26	-2117.78	1539.26	1.56787	1
DG4222_20deg_time_-5 vs DG4222_20deg_time_60	-177.956	-2006.47	1650.56	0.96457	1
DG4222_20deg_time_-5 vs DG4222_20deg_time_65	-94.9357	-1923.45	1733.58	0.51458	1
DG4222_20deg_time_-5 vs DG4222_20deg_time_70	-19.485	-1848	1809.03	0.10561	1
DG4222_20deg_time_-5 vs DG4222_20deg_time_75	41.3564	-1787.16	1869.87	0.22416	1
DG4222_20deg_time_-5 vs DG4222_20deg_time_80	69.8743	-1758.64	1898.39	0.37874	1
DG4222_20deg_time_-5 vs DG4222_20deg_time_85	110.149	-1718.37	1938.66	0.59704	1
DG4222_20deg_time_-5 vs DG4222_25deg_time_-5	-445.772	-2806.38	1914.83	1.87159	1
DG4222_20deg_time_-5 vs DG4222_25deg_time_0	-808.462	-2952.59	1335.66	3.73707	1
DG4222_20deg_time_-5 vs DG4222_25deg_time_10	-1434.59	-3263.11	393.922	7.77591	0.8766
DG4222_20deg_time_-5 vs DG4222_25deg_time_15	-1624.13	-3452.65	204.382	8.80327	0.40799
DG4222_20deg_time_-5 vs DG4222_25deg_time_20	-1650.2	-3478.72	178.313	8.94457	0.33812
DG4222_20deg_time_-5 vs DG4222_25deg_time_25	-1555.94	-3384.45	272.577	8.43363	0.60181
DG4222_20deg_time_-5 vs DG4222_25deg_time_30	-1426.44	-3254.96	402.074	7.73172	0.88875
DG4222_20deg_time_-5 vs DG4222_25deg_time_35	-1309.9	-3138.41	518.617	7.10003	0.98311
DG4222_20deg_time_-5 vs DG4222_25deg_time_40	-1203.57	-3032.08	624.949	6.52368	0.99857
DG4222_20deg_time_-5 vs DG4222_25deg_time_45	-1090.52	-2919.03	737.996	5.91093	0.99996
DG4222_20deg_time_-5 vs DG4222_25deg_time_5	-1135.49	-2964	693.027	6.15467	0.99981
DG4222_20deg_time_-5 vs DG4222_25deg_time_50	-936.077	-2764.59	892.439	5.07381	1
DG4222_20deg_time_-5 vs DG4222_25deg_time_55	-784.203	-2612.72	1044.31	4.25061	1
DG4222_20deg_time_-5 vs DG4222_25deg_time_60	-617.351	-2445.87	1211.16	3.34622	1
DG4222_20deg_time_-5 vs DG4222_25deg_time_65	-443.23	-2271.75	1385.29	2.40244	1
DG4222_20deg_time_-5 vs DG4222_25deg_time_70	-314.207	-2142.72	1514.31	1.70309	1
DG4222_20deg_time_-5 vs DG4222_25deg_time_75	-234.968	-2063.48	1593.55	1.2736	1
DG4222_20deg_time_-5 vs DG4222_25deg_time_80	-170.942	-1999.46	1657.57	0.92655	1
DG4222_20deg_time_-5 vs DG4222_25deg_time_85	-97.99	-1926.51	1730.53	0.53113	1
DG4222_20deg_time_-5 vs WRM101_20deg_time_-5	-2366.16	-4051.97	-680.355	13.911	3.88246e-10
DG4222_20deg_time_-5 vs WRM101_20deg_time_0	-2252.47	-3938.28	-566.663	13.2426	2.47907e-08
DG4222_20deg_time_-5 vs WRM101_20deg_time_10	-1932.95	-3618.76	-247.141	11.3641	0.00036
DG4222_20deg_time_-5 vs WRM101_20deg_time_15	-1646.43	-3332.24	39.3793	9.67956	0.08746
DG4222_20deg_time_-5 vs WRM101_20deg_time_20	-1212.23	-2898.04	473.58	7.12684	0.98141
DG4222_20deg_time_-5 vs WRM101_20deg_time_25	-847.396	-2533.2	838.412	4.98195	1
DG4222_20deg_time_-5 vs WRM101_20deg_time_30	-564.688	-2250.5	1121.12	3.31987	1
DG4222_20deg_time_-5 vs WRM101_20deg_time_35	-342.348	-2028.16	1343.46	2.01271	1
DG4222_20deg_time_-5 vs WRM101_20deg_time_40	-140.288	-1826.1	1545.52	0.82477	1
DG4222_20deg_time_-5 vs WRM101_20deg_time_45	23.6098	-1662.2	1709.42	0.13881	1
DG4222_20deg_time_-5 vs WRM101_20deg_time_5	-2123.34	-3809.15	-437.533	12.4834	1.77538e-06
DG4222_20deg_time_-5 vs WRM101_20deg_time_50	130.313	-1555.5	1816.12	0.76612	1
DG4222_20deg_time_-5 vs WRM101_20deg_time_55	233.621	-1452.19	1919.43	1.37349	1
DG4222_20deg_time_-5 vs WRM101_20deg_time_60	315.464	-1370.34	2001.27	1.85466	1
DG4222_20deg_time_-5 vs WRM101_20deg_time_65	378.916	-1306.89	2064.72	2.22769	1
DG4222_20deg_time_-5 vs WRM101_20deg_time_70	431.475	-1254.33	2117.28	2.53669	1
DG4222_20deg_time_-5 vs WRM101_20deg_time_75	476.721	-1209.09	2162.53	2.8027	1
DG4222_20deg_time_-5 vs WRM101_20deg_time_80	508.867	-1176.94	2194.67	2.99169	1
DG4222_20deg_time_-5 vs WRM101_20deg_time_85	532.492	-1237.96	2302.94	2.98092	1
DG4222_20deg_time_-5 vs WRM101_25deg_time_-5	-1991.16	-3994.2	11.8746	9.85232	0.05797
DG4222_20deg_time_-5 vs WRM101_25deg_time_0	-1822.42	-3650.94	6.09294	9.87805	0.05436
DG4222_20deg_time_-5 vs WRM101_25deg_time_10	-1434.96	-3120.76	250.851	8.43629	0.60043
DG4222_20deg_time_-5 vs WRM101_25deg_time_15	-1085.07	-2770.88	600.734	6.37929	0.99932
DG4222_20deg_time_-5 vs WRM101_25deg_time_20	-678.03	-2363.84	1007.78	3.98622	1
DG4222_20deg_time_-5 vs WRM101_25deg_time_25	-373.211	-2097.15	1350.73	2.14562	1
DG4222_20deg_time_-5 vs WRM101_25deg_time_30	-178.93	-1864.74	1506.88	1.05195	1
DG4222_20deg_time_-5 vs WRM101_25deg_time_35	20.3373	-1665.47	1706.15	0.11957	1
DG4222_20deg_time_-5 vs WRM101_25deg_time_40	195.894	-1489.91	1881.7	1.15169	1
DG4222_20deg_time_-5 vs WRM101_25deg_time_45	339.085	-1346.72	2024.89	1.99353	1
DG4222_20deg_time_-5 vs WRM101_25deg_time_5	-1640.66	-3326.47	45.1485	9.64564	0.09441
DG4222_20deg_time_-5 vs WRM101_25deg_time_50	453.005	-1232.8	2138.81	2.66328	1
DG4222_20deg_time_-5 vs WRM101_25deg_time_55	552.184	-1133.62	2237.99	3.24636	1
DG4222_20deg_time_-5 vs WRM101_25deg_time_60	627.99	-1057.82	2313.8	3.69204	1
DG4222_20deg_time_-5 vs WRM101_25deg_time_65	682.953	-1002.85	2368.76	4.01517	1
DG4222_20deg_time_-5 vs WRM101_25deg_time_70	709.144	-1014.8	2433.08	4.07692	1
DG4222_20deg_time_-5 vs WRM101_25deg_time_75	744.864	-979.077	2468.8	4.28228	1
DG4222_20deg_time_-5 vs WRM101_25deg_time_80	777.916	-946.025	2501.86	4.4723	1
DG4222_20deg_time_-5 vs WRM101_25deg_time_85	769.833	-1058.68	2598.35	4.17272	1
DG4222_20deg_time_0 vs DG4222_20deg_time_10	-567.997	-2396.51	1260.52	3.07871	1
DG4222_20deg_time_0 vs DG4222_20deg_time_15	-671.734	-2500.25	1156.78	3.64099	1
DG4222_20deg_time_0 vs DG4222_20deg_time_20	-563	-2391.52	1265.52	3.05162	1
DG4222_20deg_time_0 vs DG4222_20deg_time_25	-454.449	-2282.96	1374.07	2.46325	1
DG4222_20deg_time_0 vs DG4222_20deg_time_30	-416.558	-2245.07	1411.96	2.25787	1
DG4222_20deg_time_0 vs DG4222_20deg_time_35	-324.33	-2152.84	1504.19	1.75796	1
DG4222_20deg_time_0 vs DG4222_20deg_time_40	-233.781	-2062.3	1594.73	1.26716	1
DG4222_20deg_time_0 vs DG4222_20deg_time_45	-148.089	-1976.6	1680.43	0.80268	1
DG4222_20deg_time_0 vs DG4222_20deg_time_5	-309.838	-2138.35	1518.68	1.67941	1
DG4222_20deg_time_0 vs DG4222_20deg_time_50	-58.1507	-1886.67	1770.36	0.31519	1
DG4222_20deg_time_0 vs DG4222_20deg_time_55	24.2907	-1804.22	1852.81	0.13166	1
DG4222_20deg_time_0 vs DG4222_20deg_time_60	135.595	-1692.92	1964.11	0.73496	1
DG4222_20deg_time_0 vs DG4222_20deg_time_65	218.615	-1609.9	2047.13	1.18496	1
DG4222_20deg_time_0 vs DG4222_20deg_time_70	294.066	-1534.45	2122.58	1.59392	1
DG4222_20deg_time_0 vs DG4222_20deg_time_75	354.907	-1473.61	2183.42	1.9237	1
DG4222_20deg_time_0 vs DG4222_20deg_time_80	383.425	-1445.09	2211.94	2.07827	1
DG4222_20deg_time_0 vs DG4222_20deg_time_85	423.7	-1404.82	2252.22	2.29658	1
DG4222_20deg_time_0 vs DG4222_25deg_time_-5	-132.221	-2492.82	2228.38	0.55514	1
DG4222_20deg_time_0 vs DG4222_25deg_time_0	-494.911	-2639.04	1649.21	2.2877	1
DG4222_20deg_time_0 vs DG4222_25deg_time_10	-1121.04	-2949.56	707.473	6.07637	0.99988
DG4222_20deg_time_0 vs DG4222_25deg_time_15	-1310.58	-3139.1	517.932	7.10374	0.98289
DG4222_20deg_time_0 vs DG4222_25deg_time_20	-1336.65	-3165.17	491.864	7.24504	0.97207
DG4222_20deg_time_0 vs DG4222_25deg_time_25	-1242.39	-3070.9	586.128	6.7341	0.99614
DG4222_20deg_time_0 vs DG4222_25deg_time_30	-1112.89	-2941.41	715.625	6.03219	0.99991
DG4222_20deg_time_0 vs DG4222_25deg_time_35	-996.348	-2824.86	832.168	5.40049	1
DG4222_20deg_time_0 vs DG4222_25deg_time_40	-890.016	-2718.53	938.499	4.82414	1
DG4222_20deg_time_0 vs DG4222_25deg_time_45	-776.968	-2605.48	1051.55	4.21139	1
DG4222_20deg_time_0 vs DG4222_25deg_time_5	-821.937	-2650.45	1006.58	4.45514	1
DG4222_20deg_time_0 vs DG4222_25deg_time_50	-622.526	-2451.04	1205.99	3.37427	1
DG4222_20deg_time_0 vs DG4222_25deg_time_55	-470.652	-2299.17	1357.86	2.55107	1
DG4222_20deg_time_0 vs DG4222_25deg_time_60	-303.8	-2132.32	1524.72	1.64668	1
DG4222_20deg_time_0 vs DG4222_25deg_time_65	-129.679	-1958.19	1698.84	0.7029	1
DG4222_20deg_time_0 vs DG4222_25deg_time_70	-0.65586	-1829.17	1827.86	0.00355	1
DG4222_20deg_time_0 vs DG4222_25deg_time_75	78.5824	-1749.93	1907.1	0.42594	1
DG4222_20deg_time_0 vs DG4222_25deg_time_80	142.609	-1685.91	1971.12	0.77298	1
DG4222_20deg_time_0 vs DG4222_25deg_time_85	215.561	-1612.95	2044.08	1.1684	1
DG4222_20deg_time_0 vs WRM101_20deg_time_-5	-2052.61	-3738.42	-366.804	12.0676	1e-05
DG4222_20deg_time_0 vs WRM101_20deg_time_0	-1938.92	-3624.73	-253.112	11.3992	0.00031
DG4222_20deg_time_0 vs WRM101_20deg_time_10	-1619.4	-3305.21	66.4098	9.52065	0.1237
DG4222_20deg_time_0 vs WRM101_20deg_time_15	-1332.88	-3018.69	352.93	7.83616	0.85863
DG4222_20deg_time_0 vs WRM101_20deg_time_20	-898.677	-2584.48	787.131	5.28344	1
DG4222_20deg_time_0 vs WRM101_20deg_time_25	-533.845	-2219.65	1151.96	3.13854	1
DG4222_20deg_time_0 vs WRM101_20deg_time_30	-251.137	-1936.94	1434.67	1.47647	1
DG4222_20deg_time_0 vs WRM101_20deg_time_35	-28.7971	-1714.61	1657.01	0.1693	1
DG4222_20deg_time_0 vs WRM101_20deg_time_40	173.263	-1512.54	1859.07	1.01864	1
DG4222_20deg_time_0 vs WRM101_20deg_time_45	337.161	-1348.65	2022.97	1.98221	1
DG4222_20deg_time_0 vs WRM101_20deg_time_5	-1809.79	-3495.6	-123.982	10.64	0.00569
DG4222_20deg_time_0 vs WRM101_20deg_time_50	443.864	-1241.94	2129.67	2.60953	1
DG4222_20deg_time_0 vs WRM101_20deg_time_55	547.172	-1138.64	2232.98	3.21689	1
DG4222_20deg_time_0 vs WRM101_20deg_time_60	629.015	-1056.79	2314.82	3.69806	1
DG4222_20deg_time_0 vs WRM101_20deg_time_65	692.467	-993.341	2378.27	4.0711	1
DG4222_20deg_time_0 vs WRM101_20deg_time_70	745.026	-940.782	2430.83	4.3801	1
DG4222_20deg_time_0 vs WRM101_20deg_time_75	790.272	-895.536	2476.08	4.64611	1
DG4222_20deg_time_0 vs WRM101_20deg_time_80	822.418	-863.39	2508.23	4.8351	1
DG4222_20deg_time_0 vs WRM101_20deg_time_85	846.043	-924.409	2616.5	4.73619	1
DG4222_20deg_time_0 vs WRM101_25deg_time_-5	-1677.61	-3680.65	325.425	8.30087	0.6689
DG4222_20deg_time_0 vs WRM101_25deg_time_0	-1508.87	-3337.39	319.644	8.17852	0.72672
DG4222_20deg_time_0 vs WRM101_25deg_time_10	-1121.41	-2807.21	564.402	6.59289	0.99799
DG4222_20deg_time_0 vs WRM101_25deg_time_15	-771.523	-2457.33	914.285	4.53588	1
DG4222_20deg_time_0 vs WRM101_25deg_time_20	-364.479	-2050.29	1321.33	2.14282	1
DG4222_20deg_time_0 vs WRM101_25deg_time_25	-59.6604	-1783.6	1664.28	0.34299	1
DG4222_20deg_time_0 vs WRM101_25deg_time_30	134.621	-1551.19	1820.43	0.79145	1
DG4222_20deg_time_0 vs WRM101_25deg_time_35	333.888	-1351.92	2019.7	1.96297	1
DG4222_20deg_time_0 vs WRM101_25deg_time_40	509.445	-1176.36	2195.25	2.99509	1
DG4222_20deg_time_0 vs WRM101_25deg_time_45	652.636	-1033.17	2338.44	3.83693	1
DG4222_20deg_time_0 vs WRM101_25deg_time_5	-1327.11	-3012.92	358.699	7.80224	0.86894
DG4222_20deg_time_0 vs WRM101_25deg_time_50	766.556	-919.252	2452.36	4.50668	1
DG4222_20deg_time_0 vs WRM101_25deg_time_55	865.735	-820.073	2551.54	5.08977	1
DG4222_20deg_time_0 vs WRM101_25deg_time_60	941.541	-744.267	2627.35	5.53544	1
DG4222_20deg_time_0 vs WRM101_25deg_time_65	996.504	-689.304	2682.31	5.85857	0.99997
DG4222_20deg_time_0 vs WRM101_25deg_time_70	1022.69	-701.246	2746.64	5.87955	0.99997
DG4222_20deg_time_0 vs WRM101_25deg_time_75	1058.41	-665.526	2782.36	6.08491	0.99987
DG4222_20deg_time_0 vs WRM101_25deg_time_80	1091.47	-632.474	2815.41	6.27493	0.99961
DG4222_20deg_time_0 vs WRM101_25deg_time_85	1083.38	-745.132	2911.9	5.87225	0.99997
DG4222_20deg_time_10 vs DG4222_20deg_time_15	-103.737	-1932.25	1724.78	0.56228	1
DG4222_20deg_time_10 vs DG4222_20deg_time_20	4.99671	-1823.52	1833.51	0.02708	1
DG4222_20deg_time_10 vs DG4222_20deg_time_25	113.547	-1714.97	1942.06	0.61546	1
DG4222_20deg_time_10 vs DG4222_20deg_time_30	151.438	-1677.08	1979.95	0.82084	1
DG4222_20deg_time_10 vs DG4222_20deg_time_35	243.667	-1584.85	2072.18	1.32075	1
DG4222_20deg_time_10 vs DG4222_20deg_time_40	334.215	-1494.3	2162.73	1.81154	1
DG4222_20deg_time_10 vs DG4222_20deg_time_45	419.908	-1408.61	2248.42	2.27602	1
DG4222_20deg_time_10 vs DG4222_20deg_time_5	258.159	-1570.36	2086.67	1.3993	1
DG4222_20deg_time_10 vs DG4222_20deg_time_50	509.846	-1318.67	2338.36	2.76351	1
DG4222_20deg_time_10 vs DG4222_20deg_time_55	592.287	-1236.23	2420.8	3.21037	1
DG4222_20deg_time_10 vs DG4222_20deg_time_60	703.592	-1124.92	2532.11	3.81367	1
DG4222_20deg_time_10 vs DG4222_20deg_time_65	786.612	-1041.9	2615.13	4.26366	1
DG4222_20deg_time_10 vs DG4222_20deg_time_70	862.063	-966.453	2690.58	4.67263	1
DG4222_20deg_time_10 vs DG4222_20deg_time_75	922.904	-905.611	2751.42	5.0024	1
DG4222_20deg_time_10 vs DG4222_20deg_time_80	951.422	-877.094	2779.94	5.15698	1
DG4222_20deg_time_10 vs DG4222_20deg_time_85	991.697	-836.819	2820.21	5.37528	1
DG4222_20deg_time_10 vs DG4222_25deg_time_-5	435.776	-1924.83	2796.38	1.82962	1
DG4222_20deg_time_10 vs DG4222_25deg_time_0	73.0853	-2071.04	2217.21	0.33783	1
DG4222_20deg_time_10 vs DG4222_25deg_time_10	-553.046	-2381.56	1275.47	2.99767	1
DG4222_20deg_time_10 vs DG4222_25deg_time_15	-742.586	-2571.1	1085.93	4.02503	1
DG4222_20deg_time_10 vs DG4222_25deg_time_20	-768.655	-2597.17	1059.86	4.16633	1
DG4222_20deg_time_10 vs DG4222_25deg_time_25	-674.391	-2502.91	1154.12	3.65539	1
DG4222_20deg_time_10 vs DG4222_25deg_time_30	-544.894	-2373.41	1283.62	2.95348	1
DG4222_20deg_time_10 vs DG4222_25deg_time_35	-428.351	-2256.87	1400.16	2.32179	1
DG4222_20deg_time_10 vs DG4222_25deg_time_40	-322.019	-2150.53	1506.5	1.74544	1
DG4222_20deg_time_10 vs DG4222_25deg_time_45	-208.972	-2037.49	1619.54	1.13269	1
DG4222_20deg_time_10 vs DG4222_25deg_time_5	-253.94	-2082.46	1574.57	1.37643	1
DG4222_20deg_time_10 vs DG4222_25deg_time_50	-54.5293	-1883.04	1773.99	0.29556	1
DG4222_20deg_time_10 vs DG4222_25deg_time_55	97.3444	-1731.17	1925.86	0.52763	1
DG4222_20deg_time_10 vs DG4222_25deg_time_60	264.197	-1564.32	2092.71	1.43202	1
DG4222_20deg_time_10 vs DG4222_25deg_time_65	438.317	-1390.2	2266.83	2.37581	1
DG4222_20deg_time_10 vs DG4222_25deg_time_70	567.341	-1261.17	2395.86	3.07515	1
DG4222_20deg_time_10 vs DG4222_25deg_time_75	646.579	-1181.94	2475.09	3.50464	1
DG4222_20deg_time_10 vs DG4222_25deg_time_80	710.606	-1117.91	2539.12	3.85169	1
DG4222_20deg_time_10 vs DG4222_25deg_time_85	783.558	-1044.96	2612.07	4.24711	1
DG4222_20deg_time_10 vs WRM101_20deg_time_-5	-1484.61	-3170.42	201.193	8.72824	0.44673
DG4222_20deg_time_10 vs WRM101_20deg_time_0	-1370.92	-3056.73	314.885	8.05983	0.77792
DG4222_20deg_time_10 vs WRM101_20deg_time_10	-1051.4	-2737.21	634.407	6.18132	0.99978
DG4222_20deg_time_10 vs WRM101_20deg_time_15	-764.881	-2450.69	920.927	4.49683	1
DG4222_20deg_time_10 vs WRM101_20deg_time_20	-330.68	-2016.49	1355.13	1.94411	1
DG4222_20deg_time_10 vs WRM101_20deg_time_25	34.1518	-1651.66	1719.96	0.20078	1
DG4222_20deg_time_10 vs WRM101_20deg_time_30	316.86	-1368.95	2002.67	1.86286	1
DG4222_20deg_time_10 vs WRM101_20deg_time_35	539.2	-1146.61	2225.01	3.17002	1
DG4222_20deg_time_10 vs WRM101_20deg_time_40	741.26	-944.548	2427.07	4.35796	1
DG4222_20deg_time_10 vs WRM101_20deg_time_45	905.157	-780.65	2590.97	5.32154	1
DG4222_20deg_time_10 vs WRM101_20deg_time_5	-1241.79	-2927.6	444.014	7.30066	0.96652
DG4222_20deg_time_10 vs WRM101_20deg_time_50	1011.86	-673.948	2697.67	5.94885	0.99995
DG4222_20deg_time_10 vs WRM101_20deg_time_55	1115.17	-570.639	2800.98	6.55622	0.99832
DG4222_20deg_time_10 vs WRM101_20deg_time_60	1197.01	-488.796	2882.82	7.03739	0.9866
DG4222_20deg_time_10 vs WRM101_20deg_time_65	1260.46	-425.344	2946.27	7.41042	0.95298
DG4222_20deg_time_10 vs WRM101_20deg_time_70	1313.02	-372.786	2998.83	7.71942	0.89198
DG4222_20deg_time_10 vs WRM101_20deg_time_75	1358.27	-327.539	3044.08	7.98543	0.80716
DG4222_20deg_time_10 vs WRM101_20deg_time_80	1390.41	-295.394	3076.22	8.17442	0.72857
DG4222_20deg_time_10 vs WRM101_20deg_time_85	1414.04	-356.412	3184.49	7.91586	0.83237
DG4222_20deg_time_10 vs WRM101_25deg_time_-5	-1109.62	-3112.65	893.422	5.49041	1
DG4222_20deg_time_10 vs WRM101_25deg_time_0	-940.875	-2769.39	887.641	5.09981	1
DG4222_20deg_time_10 vs WRM101_25deg_time_10	-553.41	-2239.22	1132.4	3.25356	1
DG4222_20deg_time_10 vs WRM101_25deg_time_15	-203.526	-1889.33	1482.28	1.19656	1
DG4222_20deg_time_10 vs WRM101_25deg_time_20	203.518	-1482.29	1889.33	1.19651	1
DG4222_20deg_time_10 vs WRM101_25deg_time_25	508.336	-1215.6	2232.28	2.92247	1
DG4222_20deg_time_10 vs WRM101_25deg_time_30	702.617	-983.191	2388.43	4.13078	1
DG4222_20deg_time_10 vs WRM101_25deg_time_35	901.885	-783.923	2587.69	5.3023	1
DG4222_20deg_time_10 vs WRM101_25deg_time_40	1077.44	-608.366	2763.25	6.33442	0.99946
DG4222_20deg_time_10 vs WRM101_25deg_time_45	1220.63	-465.175	2906.44	7.17626	0.97788
DG4222_20deg_time_10 vs WRM101_25deg_time_5	-759.112	-2444.92	926.696	4.46291	1
DG4222_20deg_time_10 vs WRM101_25deg_time_50	1334.55	-351.255	3020.36	7.84601	0.85554
DG4222_20deg_time_10 vs WRM101_25deg_time_55	1433.73	-252.076	3119.54	8.42909	0.60416
DG4222_20deg_time_10 vs WRM101_25deg_time_60	1509.54	-176.27	3195.35	8.87477	0.37205
DG4222_20deg_time_10 vs WRM101_25deg_time_65	1564.5	-121.307	3250.31	9.1979	0.228
DG4222_20deg_time_10 vs WRM101_25deg_time_70	1590.69	-133.25	3314.63	9.14501	0.24908
DG4222_20deg_time_10 vs WRM101_25deg_time_75	1626.41	-97.5293	3350.35	9.35037	0.17345
DG4222_20deg_time_10 vs WRM101_25deg_time_80	1659.46	-64.4776	3383.4	9.54039	0.11868
DG4222_20deg_time_10 vs WRM101_25deg_time_85	1651.38	-177.135	3479.9	8.95096	0.33509
DG4222_20deg_time_15 vs DG4222_20deg_time_20	108.734	-1719.78	1937.25	0.58937	1
DG4222_20deg_time_15 vs DG4222_20deg_time_25	217.284	-1611.23	2045.8	1.17774	1
DG4222_20deg_time_15 vs DG4222_20deg_time_30	255.175	-1573.34	2083.69	1.38312	1
DG4222_20deg_time_15 vs DG4222_20deg_time_35	347.404	-1481.11	2175.92	1.88303	1
DG4222_20deg_time_15 vs DG4222_20deg_time_40	437.952	-1390.56	2266.47	2.37383	1
DG4222_20deg_time_15 vs DG4222_20deg_time_45	523.645	-1304.87	2352.16	2.83831	1
DG4222_20deg_time_15 vs DG4222_20deg_time_5	361.896	-1466.62	2190.41	1.96158	1
DG4222_20deg_time_15 vs DG4222_20deg_time_50	613.583	-1214.93	2442.1	3.3258	1
DG4222_20deg_time_15 vs DG4222_20deg_time_55	696.024	-1132.49	2524.54	3.77265	1
DG4222_20deg_time_15 vs DG4222_20deg_time_60	807.329	-1021.19	2635.84	4.37595	1
DG4222_20deg_time_15 vs DG4222_20deg_time_65	890.349	-938.167	2718.86	4.82595	1
DG4222_20deg_time_15 vs DG4222_20deg_time_70	965.8	-862.716	2794.31	5.23491	1
DG4222_20deg_time_15 vs DG4222_20deg_time_75	1026.64	-801.874	2855.16	5.56469	1
DG4222_20deg_time_15 vs DG4222_20deg_time_80	1055.16	-773.357	2883.67	5.71926	0.99999
DG4222_20deg_time_15 vs DG4222_20deg_time_85	1095.43	-733.082	2923.95	5.93757	0.99995
DG4222_20deg_time_15 vs DG4222_25deg_time_-5	539.513	-1821.09	2900.12	2.26516	1
DG4222_20deg_time_15 vs DG4222_25deg_time_0	176.822	-1967.3	2320.95	0.81735	1
DG4222_20deg_time_15 vs DG4222_25deg_time_10	-449.309	-2277.82	1379.21	2.43538	1
DG4222_20deg_time_15 vs DG4222_25deg_time_15	-638.849	-2467.36	1189.67	3.46275	1
DG4222_20deg_time_15 vs DG4222_25deg_time_20	-664.918	-2493.43	1163.6	3.60405	1
DG4222_20deg_time_15 vs DG4222_25deg_time_25	-570.654	-2399.17	1257.86	3.09311	1
DG4222_20deg_time_15 vs DG4222_25deg_time_30	-441.157	-2269.67	1387.36	2.3912	1
DG4222_20deg_time_15 vs DG4222_25deg_time_35	-324.614	-2153.13	1503.9	1.7595	1
DG4222_20deg_time_15 vs DG4222_25deg_time_40	-218.282	-2046.8	1610.23	1.18315	1
DG4222_20deg_time_15 vs DG4222_25deg_time_45	-105.235	-1933.75	1723.28	0.5704	1
DG4222_20deg_time_15 vs DG4222_25deg_time_5	-150.203	-1978.72	1678.31	0.81415	1
DG4222_20deg_time_15 vs DG4222_25deg_time_50	49.2077	-1779.31	1877.72	0.26672	1
DG4222_20deg_time_15 vs DG4222_25deg_time_55	201.081	-1627.43	2029.6	1.08992	1
DG4222_20deg_time_15 vs DG4222_25deg_time_60	367.934	-1460.58	2196.45	1.99431	1
DG4222_20deg_time_15 vs DG4222_25deg_time_65	542.054	-1286.46	2370.57	2.93809	1
DG4222_20deg_time_15 vs DG4222_25deg_time_70	671.078	-1157.44	2499.59	3.63743	1
DG4222_20deg_time_15 vs DG4222_25deg_time_75	750.316	-1078.2	2578.83	4.06693	1
DG4222_20deg_time_15 vs DG4222_25deg_time_80	814.343	-1014.17	2642.86	4.41397	1
DG4222_20deg_time_15 vs DG4222_25deg_time_85	887.295	-941.221	2715.81	4.80939	1
DG4222_20deg_time_15 vs WRM101_20deg_time_-5	-1380.88	-3066.69	304.93	8.11836	0.75334
DG4222_20deg_time_15 vs WRM101_20deg_time_0	-1267.19	-2952.99	418.622	7.44995	0.94717
DG4222_20deg_time_15 vs WRM101_20deg_time_10	-947.664	-2633.47	738.144	5.57144	1
DG4222_20deg_time_15 vs WRM101_20deg_time_15	-661.144	-2346.95	1024.66	3.88695	1
DG4222_20deg_time_15 vs WRM101_20deg_time_20	-226.943	-1912.75	1458.86	1.33423	1
DG4222_20deg_time_15 vs WRM101_20deg_time_25	137.889	-1547.92	1823.7	0.81067	1
DG4222_20deg_time_15 vs WRM101_20deg_time_30	420.597	-1265.21	2106.4	2.47274	1
DG4222_20deg_time_15 vs WRM101_20deg_time_35	642.937	-1042.87	2328.74	3.77991	1
DG4222_20deg_time_15 vs WRM101_20deg_time_40	844.997	-840.811	2530.8	4.96784	1
DG4222_20deg_time_15 vs WRM101_20deg_time_45	1008.89	-676.913	2694.7	5.93142	0.99995
DG4222_20deg_time_15 vs WRM101_20deg_time_5	-1138.06	-2823.86	547.751	6.69078	0.99682
DG4222_20deg_time_15 vs WRM101_20deg_time_50	1115.6	-570.211	2801.41	6.55874	0.99829
DG4222_20deg_time_15 vs WRM101_20deg_time_55	1218.91	-466.902	2904.71	7.1661	0.97865
DG4222_20deg_time_15 vs WRM101_20deg_time_60	1300.75	-385.059	2986.56	7.64727	0.90963
DG4222_20deg_time_15 vs WRM101_20deg_time_65	1364.2	-321.607	3050.01	8.02031	0.79374
DG4222_20deg_time_15 vs WRM101_20deg_time_70	1416.76	-269.049	3102.57	8.32931	0.65485
DG4222_20deg_time_15 vs WRM101_20deg_time_75	1462.01	-223.802	3147.81	8.59532	0.51679
DG4222_20deg_time_15 vs WRM101_20deg_time_80	1494.15	-191.656	3179.96	8.78431	0.4177
DG4222_20deg_time_15 vs WRM101_20deg_time_85	1517.78	-252.675	3288.23	8.49659	0.56895
DG4222_20deg_time_15 vs WRM101_25deg_time_-5	-1005.88	-3008.92	997.159	4.97711	1
DG4222_20deg_time_15 vs WRM101_25deg_time_0	-837.138	-2665.65	991.378	4.53753	1
DG4222_20deg_time_15 vs WRM101_25deg_time_10	-449.673	-2135.48	1236.14	2.64368	1
DG4222_20deg_time_15 vs WRM101_25deg_time_15	-99.7892	-1785.6	1586.02	0.58667	1
DG4222_20deg_time_15 vs WRM101_25deg_time_20	307.255	-1378.55	1993.06	1.80639	1
DG4222_20deg_time_15 vs WRM101_25deg_time_25	612.073	-1111.87	2336.01	3.51886	1
DG4222_20deg_time_15 vs WRM101_25deg_time_30	806.354	-879.454	2492.16	4.74066	1
DG4222_20deg_time_15 vs WRM101_25deg_time_35	1005.62	-680.186	2691.43	5.91218	0.99996
DG4222_20deg_time_15 vs WRM101_25deg_time_40	1181.18	-504.629	2866.99	6.9443	0.99065
DG4222_20deg_time_15 vs WRM101_25deg_time_45	1324.37	-361.438	3010.18	7.78614	0.87366
DG4222_20deg_time_15 vs WRM101_25deg_time_5	-655.375	-2341.18	1030.43	3.85303	1
DG4222_20deg_time_15 vs WRM101_25deg_time_50	1438.29	-247.518	3124.1	8.45589	0.59025
DG4222_20deg_time_15 vs WRM101_25deg_time_55	1537.47	-148.339	3223.28	9.03897	0.29449
DG4222_20deg_time_15 vs WRM101_25deg_time_60	1613.28	-72.5328	3299.08	9.48465	0.13325
DG4222_20deg_time_15 vs WRM101_25deg_time_65	1668.24	-17.5703	3354.05	9.80778	0.06468
DG4222_20deg_time_15 vs WRM101_25deg_time_70	1694.43	-29.5127	3418.37	9.74141	0.0758
DG4222_20deg_time_15 vs WRM101_25deg_time_75	1730.15	6.20775	3454.09	9.94677	0.04561
DG4222_20deg_time_15 vs WRM101_25deg_time_80	1763.2	39.2594	3487.14	10.1368	0.02727
DG4222_20deg_time_15 vs WRM101_25deg_time_85	1755.12	-73.3978	3583.63	9.51324	0.12562
DG4222_20deg_time_20 vs DG4222_20deg_time_25	108.551	-1719.96	1937.07	0.58838	1
DG4222_20deg_time_20 vs DG4222_20deg_time_30	146.442	-1682.07	1974.96	0.79376	1
DG4222_20deg_time_20 vs DG4222_20deg_time_35	238.67	-1589.84	2067.19	1.29366	1
DG4222_20deg_time_20 vs DG4222_20deg_time_40	329.219	-1499.3	2157.73	1.78446	1
DG4222_20deg_time_20 vs DG4222_20deg_time_45	414.911	-1413.6	2243.43	2.24894	1
DG4222_20deg_time_20 vs DG4222_20deg_time_5	253.162	-1575.35	2081.68	1.37221	1
DG4222_20deg_time_20 vs DG4222_20deg_time_50	504.849	-1323.67	2333.36	2.73643	1
DG4222_20deg_time_20 vs DG4222_20deg_time_55	587.291	-1241.22	2415.81	3.18328	1
DG4222_20deg_time_20 vs DG4222_20deg_time_60	698.595	-1129.92	2527.11	3.78659	1
DG4222_20deg_time_20 vs DG4222_20deg_time_65	781.615	-1046.9	2610.13	4.23658	1
DG4222_20deg_time_20 vs DG4222_20deg_time_70	857.066	-971.45	2685.58	4.64554	1
DG4222_20deg_time_20 vs DG4222_20deg_time_75	917.907	-910.608	2746.42	4.97532	1
DG4222_20deg_time_20 vs DG4222_20deg_time_80	946.425	-882.09	2774.94	5.1299	1
DG4222_20deg_time_20 vs DG4222_20deg_time_85	986.7	-841.815	2815.22	5.3482	1
DG4222_20deg_time_20 vs DG4222_25deg_time_-5	430.779	-1929.82	2791.38	1.80864	1
DG4222_20deg_time_20 vs DG4222_25deg_time_0	68.0886	-2076.04	2212.21	0.31474	1
DG4222_20deg_time_20 vs DG4222_25deg_time_10	-558.043	-2386.56	1270.47	3.02475	1
DG4222_20deg_time_20 vs DG4222_25deg_time_15	-747.583	-2576.1	1080.93	4.05211	1
DG4222_20deg_time_20 vs DG4222_25deg_time_20	-773.652	-2602.17	1054.86	4.19341	1
DG4222_20deg_time_20 vs DG4222_25deg_time_25	-679.387	-2507.9	1149.13	3.68247	1
DG4222_20deg_time_20 vs DG4222_25deg_time_30	-549.891	-2378.41	1278.62	2.98056	1
DG4222_20deg_time_20 vs DG4222_25deg_time_35	-433.348	-2261.86	1395.17	2.34887	1
DG4222_20deg_time_20 vs DG4222_25deg_time_40	-327.016	-2155.53	1501.5	1.77252	1
DG4222_20deg_time_20 vs DG4222_25deg_time_45	-213.968	-2042.48	1614.55	1.15977	1
DG4222_20deg_time_20 vs DG4222_25deg_time_5	-258.937	-2087.45	1569.58	1.40351	1
DG4222_20deg_time_20 vs DG4222_25deg_time_50	-59.526	-1888.04	1768.99	0.32265	1
DG4222_20deg_time_20 vs DG4222_25deg_time_55	92.3477	-1736.17	1920.86	0.50055	1
DG4222_20deg_time_20 vs DG4222_25deg_time_60	259.2	-1569.32	2087.72	1.40494	1
DG4222_20deg_time_20 vs DG4222_25deg_time_65	433.321	-1395.19	2261.84	2.34872	1
DG4222_20deg_time_20 vs DG4222_25deg_time_70	562.344	-1266.17	2390.86	3.04807	1
DG4222_20deg_time_20 vs DG4222_25deg_time_75	641.582	-1186.93	2470.1	3.47756	1
DG4222_20deg_time_20 vs DG4222_25deg_time_80	705.609	-1122.91	2534.12	3.8246	1
DG4222_20deg_time_20 vs DG4222_25deg_time_85	778.561	-1049.95	2607.08	4.22002	1
DG4222_20deg_time_20 vs WRM101_20deg_time_-5	-1489.61	-3175.42	196.196	8.75762	0.43146
DG4222_20deg_time_20 vs WRM101_20deg_time_0	-1375.92	-3061.73	309.888	8.08921	0.76575
DG4222_20deg_time_20 vs WRM101_20deg_time_10	-1056.4	-2742.21	629.41	6.2107	0.99973
DG4222_20deg_time_20 vs WRM101_20deg_time_15	-769.878	-2455.69	915.93	4.52621	1
DG4222_20deg_time_20 vs WRM101_20deg_time_20	-335.677	-2021.48	1350.13	1.97349	1
DG4222_20deg_time_20 vs WRM101_20deg_time_25	29.1551	-1656.65	1714.96	0.17141	1
DG4222_20deg_time_20 vs WRM101_20deg_time_30	311.863	-1373.94	1997.67	1.83348	1
DG4222_20deg_time_20 vs WRM101_20deg_time_35	534.203	-1151.61	2220.01	3.14065	1
DG4222_20deg_time_20 vs WRM101_20deg_time_40	736.263	-949.545	2422.07	4.32858	1
DG4222_20deg_time_20 vs WRM101_20deg_time_45	900.161	-785.647	2585.97	5.29216	1
DG4222_20deg_time_20 vs WRM101_20deg_time_5	-1246.79	-2932.6	439.018	7.33004	0.96325
DG4222_20deg_time_20 vs WRM101_20deg_time_50	1006.86	-678.944	2692.67	5.91948	0.99996
DG4222_20deg_time_20 vs WRM101_20deg_time_55	1110.17	-575.636	2795.98	6.52684	0.99854
DG4222_20deg_time_20 vs WRM101_20deg_time_60	1192.02	-493.793	2877.82	7.00801	0.98801
DG4222_20deg_time_20 vs WRM101_20deg_time_65	1255.47	-430.341	2941.27	7.38105	0.95696
DG4222_20deg_time_20 vs WRM101_20deg_time_70	1308.03	-377.782	2993.83	7.69005	0.89944
DG4222_20deg_time_20 vs WRM101_20deg_time_75	1353.27	-332.536	3039.08	7.95606	0.81806
DG4222_20deg_time_20 vs WRM101_20deg_time_80	1385.42	-300.39	3071.23	8.14505	0.74169
DG4222_20deg_time_20 vs WRM101_20deg_time_85	1409.04	-361.409	3179.5	7.88789	0.84191
DG4222_20deg_time_20 vs WRM101_25deg_time_-5	-1114.61	-3117.65	888.425	5.51513	1
DG4222_20deg_time_20 vs WRM101_25deg_time_0	-945.872	-2774.39	882.644	5.1269	1
DG4222_20deg_time_20 vs WRM101_25deg_time_10	-558.406	-2244.21	1127.4	3.28294	1
DG4222_20deg_time_20 vs WRM101_25deg_time_15	-208.523	-1894.33	1477.28	1.22593	1
DG4222_20deg_time_20 vs WRM101_25deg_time_20	198.521	-1487.29	1884.33	1.16713	1
DG4222_20deg_time_20 vs WRM101_25deg_time_25	503.34	-1220.6	2227.28	2.89374	1
DG4222_20deg_time_20 vs WRM101_25deg_time_30	697.621	-988.187	2383.43	4.1014	1
DG4222_20deg_time_20 vs WRM101_25deg_time_35	896.888	-788.92	2582.7	5.27292	1
DG4222_20deg_time_20 vs WRM101_25deg_time_40	1072.45	-613.363	2758.25	6.30504	0.99954
DG4222_20deg_time_20 vs WRM101_25deg_time_45	1215.64	-470.172	2901.44	7.14688	0.98004
DG4222_20deg_time_20 vs WRM101_25deg_time_5	-764.109	-2449.92	921.699	4.49229	1
DG4222_20deg_time_20 vs WRM101_25deg_time_50	1329.56	-356.252	3015.36	7.81663	0.86463
DG4222_20deg_time_20 vs WRM101_25deg_time_55	1428.74	-257.073	3114.54	8.39971	0.61928
DG4222_20deg_time_20 vs WRM101_25deg_time_60	1504.54	-181.267	3190.35	8.84539	0.38668
DG4222_20deg_time_20 vs WRM101_25deg_time_65	1559.5	-126.304	3245.31	9.16852	0.23957
DG4222_20deg_time_20 vs WRM101_25deg_time_70	1585.69	-138.246	3309.64	9.11629	0.26098
DG4222_20deg_time_20 vs WRM101_25deg_time_75	1621.41	-102.526	3345.36	9.32165	0.183
DG4222_20deg_time_20 vs WRM101_25deg_time_80	1654.47	-69.4743	3378.41	9.51166	0.12603
DG4222_20deg_time_20 vs WRM101_25deg_time_85	1646.38	-182.132	3474.9	8.92387	0.34805
DG4222_20deg_time_25 vs DG4222_20deg_time_30	37.891	-1790.62	1866.41	0.20538	1
DG4222_20deg_time_25 vs DG4222_20deg_time_35	130.12	-1698.4	1958.64	0.70529	1
DG4222_20deg_time_25 vs DG4222_20deg_time_40	220.668	-1607.85	2049.18	1.19608	1
DG4222_20deg_time_25 vs DG4222_20deg_time_45	306.36	-1522.15	2134.88	1.66056	1
DG4222_20deg_time_25 vs DG4222_20deg_time_5	144.612	-1683.9	1973.13	0.78384	1
DG4222_20deg_time_25 vs DG4222_20deg_time_50	396.299	-1432.22	2224.81	2.14805	1
DG4222_20deg_time_25 vs DG4222_20deg_time_55	478.74	-1349.78	2307.26	2.59491	1
DG4222_20deg_time_25 vs DG4222_20deg_time_60	590.044	-1238.47	2418.56	3.19821	1
DG4222_20deg_time_25 vs DG4222_20deg_time_65	673.064	-1155.45	2501.58	3.6482	1
DG4222_20deg_time_25 vs DG4222_20deg_time_70	748.515	-1080	2577.03	4.05717	1
DG4222_20deg_time_25 vs DG4222_20deg_time_75	809.357	-1019.16	2637.87	4.38695	1
DG4222_20deg_time_25 vs DG4222_20deg_time_80	837.874	-990.641	2666.39	4.54152	1
DG4222_20deg_time_25 vs DG4222_20deg_time_85	878.149	-950.366	2706.66	4.75982	1
DG4222_20deg_time_25 vs DG4222_25deg_time_-5	322.228	-2038.38	2682.83	1.35289	1
DG4222_20deg_time_25 vs DG4222_25deg_time_0	-40.4621	-2184.59	2103.66	0.18703	1
DG4222_20deg_time_25 vs DG4222_25deg_time_10	-666.593	-2495.11	1161.92	3.61313	1
DG4222_20deg_time_25 vs DG4222_25deg_time_15	-856.134	-2684.65	972.382	4.64049	1
DG4222_20deg_time_25 vs DG4222_25deg_time_20	-882.202	-2710.72	946.313	4.78179	1
DG4222_20deg_time_25 vs DG4222_25deg_time_25	-787.938	-2616.45	1040.58	4.27085	1
DG4222_20deg_time_25 vs DG4222_25deg_time_30	-658.441	-2486.96	1170.07	3.56894	1
DG4222_20deg_time_25 vs DG4222_25deg_time_35	-541.899	-2370.41	1286.62	2.93725	1
DG4222_20deg_time_25 vs DG4222_25deg_time_40	-435.567	-2264.08	1392.95	2.3609	1
DG4222_20deg_time_25 vs DG4222_25deg_time_45	-322.519	-2151.03	1506	1.74815	1
DG4222_20deg_time_25 vs DG4222_25deg_time_5	-367.488	-2196	1461.03	1.99189	1
DG4222_20deg_time_25 vs DG4222_25deg_time_50	-168.077	-1996.59	1660.44	0.91102	1
DG4222_20deg_time_25 vs DG4222_25deg_time_55	-16.203	-1844.72	1812.31	0.08782	1
DG4222_20deg_time_25 vs DG4222_25deg_time_60	150.649	-1677.87	1979.16	0.81656	1
DG4222_20deg_time_25 vs DG4222_25deg_time_65	324.77	-1503.75	2153.29	1.76035	1
DG4222_20deg_time_25 vs DG4222_25deg_time_70	453.793	-1374.72	2282.31	2.45969	1
DG4222_20deg_time_25 vs DG4222_25deg_time_75	533.032	-1295.48	2361.55	2.88918	1
DG4222_20deg_time_25 vs DG4222_25deg_time_80	597.058	-1231.46	2425.57	3.23623	1
DG4222_20deg_time_25 vs DG4222_25deg_time_85	670.01	-1158.51	2498.53	3.63165	1
DG4222_20deg_time_25 vs WRM101_20deg_time_-5	-1598.16	-3283.97	87.6455	9.3958	0.15903
DG4222_20deg_time_25 vs WRM101_20deg_time_0	-1484.47	-3170.28	201.337	8.72739	0.44717
DG4222_20deg_time_25 vs WRM101_20deg_time_10	-1164.95	-2850.76	520.859	6.84888	0.99366
DG4222_20deg_time_25 vs WRM101_20deg_time_15	-878.428	-2564.24	807.379	5.16439	1
DG4222_20deg_time_25 vs WRM101_20deg_time_20	-444.228	-2130.04	1241.58	2.61167	1
DG4222_20deg_time_25 vs WRM101_20deg_time_25	-79.3957	-1765.2	1606.41	0.46678	1
DG4222_20deg_time_25 vs WRM101_20deg_time_30	203.312	-1482.5	1889.12	1.1953	1
DG4222_20deg_time_25 vs WRM101_20deg_time_35	425.652	-1260.16	2111.46	2.50246	1
DG4222_20deg_time_25 vs WRM101_20deg_time_40	627.712	-1058.1	2313.52	3.6904	1
DG4222_20deg_time_25 vs WRM101_20deg_time_45	791.61	-894.198	2477.42	4.65398	1
DG4222_20deg_time_25 vs WRM101_20deg_time_5	-1355.34	-3041.15	330.467	7.96822	0.81359
DG4222_20deg_time_25 vs WRM101_20deg_time_50	898.313	-787.495	2584.12	5.2813	1
DG4222_20deg_time_25 vs WRM101_20deg_time_55	1001.62	-684.187	2687.43	5.88866	0.99996
DG4222_20deg_time_25 vs WRM101_20deg_time_60	1083.46	-602.343	2769.27	6.36983	0.99935
DG4222_20deg_time_25 vs WRM101_20deg_time_65	1146.92	-538.892	2832.72	6.74286	0.99598
DG4222_20deg_time_25 vs WRM101_20deg_time_70	1199.47	-486.333	2885.28	7.05186	0.98585
DG4222_20deg_time_25 vs WRM101_20deg_time_75	1244.72	-441.087	2930.53	7.31787	0.96463
DG4222_20deg_time_25 vs WRM101_20deg_time_80	1276.87	-408.941	2962.67	7.50686	0.93786
DG4222_20deg_time_25 vs WRM101_20deg_time_85	1300.49	-469.96	3070.95	7.28022	0.96865
DG4222_20deg_time_25 vs WRM101_25deg_time_-5	-1223.16	-3226.2	779.875	6.05224	0.9999
DG4222_20deg_time_25 vs WRM101_25deg_time_0	-1054.42	-2882.94	774.093	5.71527	0.99999
DG4222_20deg_time_25 vs WRM101_25deg_time_10	-666.957	-2352.76	1018.85	3.92112	1
DG4222_20deg_time_25 vs WRM101_25deg_time_15	-317.074	-2002.88	1368.73	1.86412	1
DG4222_20deg_time_25 vs WRM101_25deg_time_20	89.9705	-1595.84	1775.78	0.52895	1
DG4222_20deg_time_25 vs WRM101_25deg_time_25	394.789	-1329.15	2118.73	2.26967	1
DG4222_20deg_time_25 vs WRM101_25deg_time_30	589.07	-1096.74	2274.88	3.46322	1
DG4222_20deg_time_25 vs WRM101_25deg_time_35	788.337	-897.47	2474.15	4.63474	1
DG4222_20deg_time_25 vs WRM101_25deg_time_40	963.894	-721.913	2649.7	5.66686	0.99999
DG4222_20deg_time_25 vs WRM101_25deg_time_45	1107.09	-578.722	2792.89	6.5087	0.99867
DG4222_20deg_time_25 vs WRM101_25deg_time_5	-872.659	-2558.47	813.149	5.13047	1
DG4222_20deg_time_25 vs WRM101_25deg_time_50	1221.01	-464.802	2906.81	7.17845	0.97771
DG4222_20deg_time_25 vs WRM101_25deg_time_55	1320.18	-365.624	3005.99	7.76153	0.88065
DG4222_20deg_time_25 vs WRM101_25deg_time_60	1395.99	-289.817	3081.8	8.20721	0.71358
DG4222_20deg_time_25 vs WRM101_25deg_time_65	1450.95	-234.855	3136.76	8.53034	0.55117
DG4222_20deg_time_25 vs WRM101_25deg_time_70	1477.14	-246.797	3201.08	8.49222	0.57124
DG4222_20deg_time_25 vs WRM101_25deg_time_75	1512.86	-211.077	3236.8	8.69758	0.46277
DG4222_20deg_time_25 vs WRM101_25deg_time_80	1545.92	-178.025	3269.86	8.8876	0.36572
DG4222_20deg_time_25 vs WRM101_25deg_time_85	1537.83	-290.682	3366.35	8.3355	0.65176
DG4222_20deg_time_30 vs DG4222_20deg_time_35	92.2287	-1736.29	1920.74	0.49991	1
DG4222_20deg_time_30 vs DG4222_20deg_time_40	182.777	-1645.74	2011.29	0.9907	1
DG4222_20deg_time_30 vs DG4222_20deg_time_45	268.469	-1560.05	2096.98	1.45518	1
DG4222_20deg_time_30 vs DG4222_20deg_time_5	106.721	-1721.79	1935.24	0.57846	1
DG4222_20deg_time_30 vs DG4222_20deg_time_50	358.408	-1470.11	2186.92	1.94267	1
DG4222_20deg_time_30 vs DG4222_20deg_time_55	440.849	-1387.67	2269.36	2.38953	1
DG4222_20deg_time_30 vs DG4222_20deg_time_60	552.153	-1276.36	2380.67	2.99283	1
DG4222_20deg_time_30 vs DG4222_20deg_time_65	635.173	-1193.34	2463.69	3.44282	1
DG4222_20deg_time_30 vs DG4222_20deg_time_70	710.624	-1117.89	2539.14	3.85179	1
DG4222_20deg_time_30 vs DG4222_20deg_time_75	771.466	-1057.05	2599.98	4.18156	1
DG4222_20deg_time_30 vs DG4222_20deg_time_80	799.983	-1028.53	2628.5	4.33614	1
DG4222_20deg_time_30 vs DG4222_20deg_time_85	840.258	-988.257	2668.77	4.55444	1
DG4222_20deg_time_30 vs DG4222_25deg_time_-5	284.337	-2076.27	2644.94	1.1938	1
DG4222_20deg_time_30 vs DG4222_25deg_time_0	-78.3531	-2222.48	2065.77	0.36218	1
DG4222_20deg_time_30 vs DG4222_25deg_time_10	-704.484	-2533	1124.03	3.81851	1
DG4222_20deg_time_30 vs DG4222_25deg_time_15	-894.025	-2722.54	934.491	4.84587	1
DG4222_20deg_time_30 vs DG4222_25deg_time_20	-920.093	-2748.61	908.422	4.98717	1
DG4222_20deg_time_30 vs DG4222_25deg_time_25	-825.829	-2654.34	1002.69	4.47623	1
DG4222_20deg_time_30 vs DG4222_25deg_time_30	-696.332	-2524.85	1132.18	3.77432	1
DG4222_20deg_time_30 vs DG4222_25deg_time_35	-579.79	-2408.3	1248.73	3.14263	1
DG4222_20deg_time_30 vs DG4222_25deg_time_40	-473.458	-2301.97	1355.06	2.56628	1
DG4222_20deg_time_30 vs DG4222_25deg_time_45	-360.41	-2188.93	1468.11	1.95353	1
DG4222_20deg_time_30 vs DG4222_25deg_time_5	-405.379	-2233.89	1423.14	2.19727	1
DG4222_20deg_time_30 vs DG4222_25deg_time_50	-205.968	-2034.48	1622.55	1.1164	1
DG4222_20deg_time_30 vs DG4222_25deg_time_55	-54.094	-1882.61	1774.42	0.29321	1
DG4222_20deg_time_30 vs DG4222_25deg_time_60	112.758	-1715.76	1941.27	0.61118	1
DG4222_20deg_time_30 vs DG4222_25deg_time_65	286.879	-1541.64	2115.39	1.55497	1
DG4222_20deg_time_30 vs DG4222_25deg_time_70	415.902	-1412.61	2244.42	2.25431	1
DG4222_20deg_time_30 vs DG4222_25deg_time_75	495.141	-1333.37	2323.66	2.6838	1
DG4222_20deg_time_30 vs DG4222_25deg_time_80	559.167	-1269.35	2387.68	3.03085	1
DG4222_20deg_time_30 vs DG4222_25deg_time_85	632.119	-1196.4	2460.63	3.42627	1
DG4222_20deg_time_30 vs WRM101_20deg_time_-5	-1636.05	-3321.86	49.7545	9.61857	0.10026
DG4222_20deg_time_30 vs WRM101_20deg_time_0	-1522.36	-3208.17	163.446	8.95016	0.33546
DG4222_20deg_time_30 vs WRM101_20deg_time_10	-1202.84	-2888.65	482.968	7.07165	0.98478
DG4222_20deg_time_30 vs WRM101_20deg_time_15	-916.319	-2602.13	769.488	5.38716	1
DG4222_20deg_time_30 vs WRM101_20deg_time_20	-482.119	-2167.93	1203.69	2.83444	1
DG4222_20deg_time_30 vs WRM101_20deg_time_25	-117.287	-1803.09	1568.52	0.68954	1
DG4222_20deg_time_30 vs WRM101_20deg_time_30	165.421	-1520.39	1851.23	0.97253	1
DG4222_20deg_time_30 vs WRM101_20deg_time_35	387.761	-1298.05	2073.57	2.2797	1
DG4222_20deg_time_30 vs WRM101_20deg_time_40	589.821	-1095.99	2275.63	3.46763	1
DG4222_20deg_time_30 vs WRM101_20deg_time_45	753.719	-932.089	2439.53	4.43121	1
DG4222_20deg_time_30 vs WRM101_20deg_time_5	-1393.23	-3079.04	292.576	8.19099	0.72104
DG4222_20deg_time_30 vs WRM101_20deg_time_50	860.422	-825.386	2546.23	5.05853	1
DG4222_20deg_time_30 vs WRM101_20deg_time_55	963.73	-722.078	2649.54	5.66589	0.99999
DG4222_20deg_time_30 vs WRM101_20deg_time_60	1045.57	-640.234	2731.38	6.14706	0.99982
DG4222_20deg_time_30 vs WRM101_20deg_time_65	1109.03	-576.783	2794.83	6.5201	0.99859
DG4222_20deg_time_30 vs WRM101_20deg_time_70	1161.58	-524.224	2847.39	6.8291	0.99416
DG4222_20deg_time_30 vs WRM101_20deg_time_75	1206.83	-478.978	2892.64	7.09511	0.98341
DG4222_20deg_time_30 vs WRM101_20deg_time_80	1238.98	-446.832	2924.78	7.2841	0.96826
DG4222_20deg_time_30 vs WRM101_20deg_time_85	1262.6	-507.851	3033.05	7.06811	0.98497
DG4222_20deg_time_30 vs WRM101_25deg_time_-5	-1261.05	-3264.09	741.984	6.23973	0.99968
DG4222_20deg_time_30 vs WRM101_25deg_time_0	-1092.31	-2920.83	736.202	5.92065	0.99996
DG4222_20deg_time_30 vs WRM101_25deg_time_10	-704.848	-2390.66	980.96	4.14389	1
DG4222_20deg_time_30 vs WRM101_25deg_time_15	-354.965	-2040.77	1330.84	2.08688	1
DG4222_20deg_time_30 vs WRM101_25deg_time_20	52.0795	-1633.73	1737.89	0.30618	1
DG4222_20deg_time_30 vs WRM101_25deg_time_25	356.898	-1367.04	2080.84	2.05184	1
DG4222_20deg_time_30 vs WRM101_25deg_time_30	551.179	-1134.63	2236.99	3.24045	1
DG4222_20deg_time_30 vs WRM101_25deg_time_35	750.446	-935.361	2436.25	4.41197	1
DG4222_20deg_time_30 vs WRM101_25deg_time_40	926.003	-759.804	2611.81	5.44409	1
DG4222_20deg_time_30 vs WRM101_25deg_time_45	1069.19	-616.613	2755	6.28593	0.99959
DG4222_20deg_time_30 vs WRM101_25deg_time_5	-910.55	-2596.36	775.258	5.35324	1
DG4222_20deg_time_30 vs WRM101_25deg_time_50	1183.11	-502.693	2868.92	6.95568	0.99022
DG4222_20deg_time_30 vs WRM101_25deg_time_55	1282.29	-403.515	2968.1	7.53877	0.93212
DG4222_20deg_time_30 vs WRM101_25deg_time_60	1358.1	-327.708	3043.91	7.98444	0.80754
DG4222_20deg_time_30 vs WRM101_25deg_time_65	1413.06	-272.746	3098.87	8.30757	0.6656
DG4222_20deg_time_30 vs WRM101_25deg_time_70	1439.25	-284.688	3163.19	8.27438	0.68179
DG4222_20deg_time_30 vs WRM101_25deg_time_75	1474.97	-248.968	3198.91	8.47974	0.57779
DG4222_20deg_time_30 vs WRM101_25deg_time_80	1508.02	-215.916	3231.97	8.66976	0.47741
DG4222_20deg_time_30 vs WRM101_25deg_time_85	1499.94	-328.573	3328.46	8.13012	0.74824
DG4222_20deg_time_35 vs DG4222_20deg_time_40	90.5483	-1737.97	1919.06	0.4908	1
DG4222_20deg_time_35 vs DG4222_20deg_time_45	176.241	-1652.27	2004.76	0.95528	1
DG4222_20deg_time_35 vs DG4222_20deg_time_5	14.492	-1814.02	1843.01	0.07855	1
DG4222_20deg_time_35 vs DG4222_20deg_time_50	266.179	-1562.34	2094.69	1.44277	1
DG4222_20deg_time_35 vs DG4222_20deg_time_55	348.62	-1479.9	2177.14	1.88962	1
DG4222_20deg_time_35 vs DG4222_20deg_time_60	459.925	-1368.59	2288.44	2.49292	1
DG4222_20deg_time_35 vs DG4222_20deg_time_65	542.945	-1285.57	2371.46	2.94292	1
DG4222_20deg_time_35 vs DG4222_20deg_time_70	618.395	-1210.12	2446.91	3.35188	1
DG4222_20deg_time_35 vs DG4222_20deg_time_75	679.237	-1149.28	2507.75	3.68166	1
DG4222_20deg_time_35 vs DG4222_20deg_time_80	707.755	-1120.76	2536.27	3.83623	1
DG4222_20deg_time_35 vs DG4222_20deg_time_85	748.03	-1080.49	2576.54	4.05454	1
DG4222_20deg_time_35 vs DG4222_25deg_time_-5	192.108	-2168.49	2552.71	0.80657	1
DG4222_20deg_time_35 vs DG4222_25deg_time_0	-170.582	-2314.71	1973.54	0.7885	1
DG4222_20deg_time_35 vs DG4222_25deg_time_10	-796.713	-2625.23	1031.8	4.31841	1
DG4222_20deg_time_35 vs DG4222_25deg_time_15	-986.253	-2814.77	842.262	5.34578	1
DG4222_20deg_time_35 vs DG4222_25deg_time_20	-1012.32	-2840.84	816.193	5.48708	1
DG4222_20deg_time_35 vs DG4222_25deg_time_25	-918.058	-2746.57	910.458	4.97614	1
DG4222_20deg_time_35 vs DG4222_25deg_time_30	-788.561	-2617.08	1039.95	4.27423	1
DG4222_20deg_time_35 vs DG4222_25deg_time_35	-672.018	-2500.53	1156.5	3.64253	1
DG4222_20deg_time_35 vs DG4222_25deg_time_40	-565.686	-2394.2	1262.83	3.06618	1
DG4222_20deg_time_35 vs DG4222_25deg_time_45	-452.639	-2281.15	1375.88	2.45343	1
DG4222_20deg_time_35 vs DG4222_25deg_time_5	-497.608	-2326.12	1330.91	2.69718	1
DG4222_20deg_time_35 vs DG4222_25deg_time_50	-298.196	-2126.71	1530.32	1.61631	1
DG4222_20deg_time_35 vs DG4222_25deg_time_55	-146.323	-1974.84	1682.19	0.79311	1
DG4222_20deg_time_35 vs DG4222_25deg_time_60	20.5297	-1807.99	1849.05	0.11128	1
DG4222_20deg_time_35 vs DG4222_25deg_time_65	194.65	-1633.87	2023.17	1.05506	1
DG4222_20deg_time_35 vs DG4222_25deg_time_70	323.674	-1504.84	2152.19	1.7544	1
DG4222_20deg_time_35 vs DG4222_25deg_time_75	402.912	-1425.6	2231.43	2.1839	1
DG4222_20deg_time_35 vs DG4222_25deg_time_80	466.938	-1361.58	2295.45	2.53094	1
DG4222_20deg_time_35 vs DG4222_25deg_time_85	539.89	-1288.62	2368.41	2.92636	1
DG4222_20deg_time_35 vs WRM101_20deg_time_-5	-1728.28	-3414.09	-42.4742	10.1608	0.02547
DG4222_20deg_time_35 vs WRM101_20deg_time_0	-1614.59	-3300.4	71.2175	9.49238	0.13115
DG4222_20deg_time_35 vs WRM101_20deg_time_10	-1295.07	-2980.88	390.739	7.61387	0.91706
DG4222_20deg_time_35 vs WRM101_20deg_time_15	-1008.55	-2694.36	677.26	5.92938	0.99995
DG4222_20deg_time_35 vs WRM101_20deg_time_20	-574.347	-2260.16	1111.46	3.37666	1
DG4222_20deg_time_35 vs WRM101_20deg_time_25	-209.515	-1895.32	1476.29	1.23177	1
DG4222_20deg_time_35 vs WRM101_20deg_time_30	73.1927	-1612.62	1759	0.43031	1
DG4222_20deg_time_35 vs WRM101_20deg_time_35	295.532	-1390.28	1981.34	1.73747	1
DG4222_20deg_time_35 vs WRM101_20deg_time_40	497.593	-1188.22	2183.4	2.92541	1
DG4222_20deg_time_35 vs WRM101_20deg_time_45	661.49	-1024.32	2347.3	3.88898	1
DG4222_20deg_time_35 vs WRM101_20deg_time_5	-1485.46	-3171.27	200.347	8.73321	0.44414
DG4222_20deg_time_35 vs WRM101_20deg_time_50	768.193	-917.615	2454	4.5163	1
DG4222_20deg_time_35 vs WRM101_20deg_time_55	871.502	-814.306	2557.31	5.12367	1
DG4222_20deg_time_35 vs WRM101_20deg_time_60	953.345	-732.463	2639.15	5.60484	1
DG4222_20deg_time_35 vs WRM101_20deg_time_65	1016.8	-669.012	2702.6	5.97787	0.99994
DG4222_20deg_time_35 vs WRM101_20deg_time_70	1069.36	-616.453	2755.16	6.28687	0.99959
DG4222_20deg_time_35 vs WRM101_20deg_time_75	1114.6	-571.206	2800.41	6.55288	0.99834
DG4222_20deg_time_35 vs WRM101_20deg_time_80	1146.75	-539.061	2832.56	6.74187	0.996
DG4222_20deg_time_35 vs WRM101_20deg_time_85	1170.37	-600.079	2940.83	6.5518	0.99835
DG4222_20deg_time_35 vs WRM101_25deg_time_-5	-1353.28	-3356.32	649.755	6.69608	0.99674
DG4222_20deg_time_35 vs WRM101_25deg_time_0	-1184.54	-3013.06	643.973	6.42056	0.99915
DG4222_20deg_time_35 vs WRM101_25deg_time_10	-797.077	-2482.88	888.731	4.68611	1
DG4222_20deg_time_35 vs WRM101_25deg_time_15	-447.193	-2133	1238.61	2.62911	1
DG4222_20deg_time_35 vs WRM101_25deg_time_20	-40.1492	-1725.96	1645.66	0.23604	1
DG4222_20deg_time_35 vs WRM101_25deg_time_25	264.669	-1459.27	1988.61	1.52161	1
DG4222_20deg_time_35 vs WRM101_25deg_time_30	458.95	-1226.86	2144.76	2.69823	1
DG4222_20deg_time_35 vs WRM101_25deg_time_35	658.218	-1027.59	2344.03	3.86975	1
DG4222_20deg_time_35 vs WRM101_25deg_time_40	833.775	-852.033	2519.58	4.90187	1
DG4222_20deg_time_35 vs WRM101_25deg_time_45	976.966	-708.842	2662.77	5.74371	0.99999
DG4222_20deg_time_35 vs WRM101_25deg_time_5	-1002.78	-2688.59	683.029	5.89546	0.99996
DG4222_20deg_time_35 vs WRM101_25deg_time_50	1090.89	-594.922	2776.69	6.41346	0.99918
DG4222_20deg_time_35 vs WRM101_25deg_time_55	1190.06	-495.743	2875.87	6.99654	0.98853
DG4222_20deg_time_35 vs WRM101_25deg_time_60	1265.87	-419.937	2951.68	7.44222	0.94835
DG4222_20deg_time_35 vs WRM101_25deg_time_65	1320.83	-364.974	3006.64	7.76535	0.87958
DG4222_20deg_time_35 vs WRM101_25deg_time_70	1347.02	-376.917	3070.96	7.74415	0.88542
DG4222_20deg_time_35 vs WRM101_25deg_time_75	1382.74	-341.196	3106.69	7.94951	0.82044
DG4222_20deg_time_35 vs WRM101_25deg_time_80	1415.8	-308.145	3139.74	8.13953	0.74412
DG4222_20deg_time_35 vs WRM101_25deg_time_85	1407.71	-420.802	3236.23	7.63021	0.91348
DG4222_20deg_time_40 vs DG4222_20deg_time_45	85.6924	-1742.82	1914.21	0.46448	1
DG4222_20deg_time_40 vs DG4222_20deg_time_5	-76.0563	-1904.57	1752.46	0.41225	1
DG4222_20deg_time_40 vs DG4222_20deg_time_50	175.631	-1652.88	2004.15	0.95197	1
DG4222_20deg_time_40 vs DG4222_20deg_time_55	258.072	-1570.44	2086.59	1.39882	1
DG4222_20deg_time_40 vs DG4222_20deg_time_60	369.376	-1459.14	2197.89	2.00213	1
DG4222_20deg_time_40 vs DG4222_20deg_time_65	452.396	-1376.12	2280.91	2.45212	1
DG4222_20deg_time_40 vs DG4222_20deg_time_70	527.847	-1300.67	2356.36	2.86108	1
DG4222_20deg_time_40 vs DG4222_20deg_time_75	588.689	-1239.83	2417.2	3.19086	1
DG4222_20deg_time_40 vs DG4222_20deg_time_80	617.206	-1211.31	2445.72	3.34544	1
DG4222_20deg_time_40 vs DG4222_20deg_time_85	657.481	-1171.03	2486	3.56374	1
DG4222_20deg_time_40 vs DG4222_25deg_time_-5	101.56	-2259.04	2462.16	0.4264	1
DG4222_20deg_time_40 vs DG4222_25deg_time_0	-261.13	-2405.25	1882.99	1.20706	1
DG4222_20deg_time_40 vs DG4222_25deg_time_10	-887.261	-2715.78	941.254	4.80921	1
DG4222_20deg_time_40 vs DG4222_25deg_time_15	-1076.8	-2905.32	751.714	5.83657	0.99997
DG4222_20deg_time_40 vs DG4222_25deg_time_20	-1102.87	-2931.39	725.645	5.97787	0.99994
DG4222_20deg_time_40 vs DG4222_25deg_time_25	-1008.61	-2837.12	819.909	5.46693	1
DG4222_20deg_time_40 vs DG4222_25deg_time_30	-879.109	-2707.62	949.406	4.76502	1
DG4222_20deg_time_40 vs DG4222_25deg_time_35	-762.567	-2591.08	1065.95	4.13333	1
DG4222_20deg_time_40 vs DG4222_25deg_time_40	-656.235	-2484.75	1172.28	3.55698	1
DG4222_20deg_time_40 vs DG4222_25deg_time_45	-543.187	-2371.7	1285.33	2.94423	1
DG4222_20deg_time_40 vs DG4222_25deg_time_5	-588.156	-2416.67	1240.36	3.18797	1
DG4222_20deg_time_40 vs DG4222_25deg_time_50	-388.745	-2217.26	1439.77	2.10711	1
DG4222_20deg_time_40 vs DG4222_25deg_time_55	-236.871	-2065.39	1591.64	1.28391	1
DG4222_20deg_time_40 vs DG4222_25deg_time_60	-70.0186	-1898.53	1758.5	0.37952	1
DG4222_20deg_time_40 vs DG4222_25deg_time_65	104.102	-1724.41	1932.62	0.56426	1
DG4222_20deg_time_40 vs DG4222_25deg_time_70	233.125	-1595.39	2061.64	1.26361	1
DG4222_20deg_time_40 vs DG4222_25deg_time_75	312.364	-1516.15	2140.88	1.6931	1
DG4222_20deg_time_40 vs DG4222_25deg_time_80	376.39	-1452.13	2204.91	2.04014	1
DG4222_20deg_time_40 vs DG4222_25deg_time_85	449.342	-1379.17	2277.86	2.43556	1
DG4222_20deg_time_40 vs WRM101_20deg_time_-5	-1818.83	-3504.64	-133.022	10.6931	0.00475
DG4222_20deg_time_40 vs WRM101_20deg_time_0	-1705.14	-3390.95	-19.3308	10.0247	0.03712
DG4222_20deg_time_40 vs WRM101_20deg_time_10	-1385.62	-3071.42	300.191	8.14622	0.74117
DG4222_20deg_time_40 vs WRM101_20deg_time_15	-1099.1	-2784.9	586.711	6.46173	0.99895
DG4222_20deg_time_40 vs WRM101_20deg_time_20	-664.896	-2350.7	1020.91	3.90901	1
DG4222_20deg_time_40 vs WRM101_20deg_time_25	-300.064	-1985.87	1385.74	1.76411	1
DG4222_20deg_time_40 vs WRM101_20deg_time_30	-17.3556	-1703.16	1668.45	0.10204	1
DG4222_20deg_time_40 vs WRM101_20deg_time_35	204.984	-1480.82	1890.79	1.20513	1
DG4222_20deg_time_40 vs WRM101_20deg_time_40	407.044	-1278.76	2092.85	2.39307	1
DG4222_20deg_time_40 vs WRM101_20deg_time_45	570.942	-1114.87	2256.75	3.35664	1
DG4222_20deg_time_40 vs WRM101_20deg_time_5	-1576.01	-3261.82	109.799	9.26556	0.20263
DG4222_20deg_time_40 vs WRM101_20deg_time_50	677.645	-1008.16	2363.45	3.98396	1
DG4222_20deg_time_40 vs WRM101_20deg_time_55	780.953	-904.855	2466.76	4.59132	1
DG4222_20deg_time_40 vs WRM101_20deg_time_60	862.797	-823.011	2548.6	5.07249	1
DG4222_20deg_time_40 vs WRM101_20deg_time_65	926.248	-759.56	2612.06	5.44553	1
DG4222_20deg_time_40 vs WRM101_20deg_time_70	978.807	-707.001	2664.61	5.75453	0.99999
DG4222_20deg_time_40 vs WRM101_20deg_time_75	1024.05	-661.755	2709.86	6.02054	0.99992
DG4222_20deg_time_40 vs WRM101_20deg_time_80	1056.2	-629.609	2742.01	6.20953	0.99973
DG4222_20deg_time_40 vs WRM101_20deg_time_85	1079.82	-690.628	2850.28	6.04491	0.9999
DG4222_20deg_time_40 vs WRM101_25deg_time_-5	-1443.83	-3446.87	559.207	7.14411	0.98023
DG4222_20deg_time_40 vs WRM101_25deg_time_0	-1275.09	-3103.61	553.425	6.91136	0.9918
DG4222_20deg_time_40 vs WRM101_25deg_time_10	-887.625	-2573.43	798.183	5.21846	1
DG4222_20deg_time_40 vs WRM101_25deg_time_15	-537.742	-2223.55	1148.07	3.16145	1
DG4222_20deg_time_40 vs WRM101_25deg_time_20	-130.697	-1816.51	1555.11	0.76839	1
DG4222_20deg_time_40 vs WRM101_25deg_time_25	174.121	-1549.82	1898.06	1.00104	1
DG4222_20deg_time_40 vs WRM101_25deg_time_30	368.402	-1317.41	2054.21	2.16588	1
DG4222_20deg_time_40 vs WRM101_25deg_time_35	567.669	-1118.14	2253.48	3.3374	1
DG4222_20deg_time_40 vs WRM101_25deg_time_40	743.226	-942.581	2429.03	4.36952	1
DG4222_20deg_time_40 vs WRM101_25deg_time_45	886.417	-799.39	2572.23	5.21136	1
DG4222_20deg_time_40 vs WRM101_25deg_time_5	-1093.33	-2779.14	592.481	6.42781	0.99912
DG4222_20deg_time_40 vs WRM101_25deg_time_50	1000.34	-685.47	2686.15	5.88111	0.99997
DG4222_20deg_time_40 vs WRM101_25deg_time_55	1099.52	-586.292	2785.32	6.4642	0.99894
DG4222_20deg_time_40 vs WRM101_25deg_time_60	1175.32	-510.485	2861.13	6.90987	0.99185
DG4222_20deg_time_40 vs WRM101_25deg_time_65	1230.29	-455.523	2916.09	7.233	0.97317
DG4222_20deg_time_40 vs WRM101_25deg_time_70	1256.48	-467.465	2980.42	7.22358	0.974
DG4222_20deg_time_40 vs WRM101_25deg_time_75	1292.2	-431.745	3016.14	7.42894	0.95032
DG4222_20deg_time_40 vs WRM101_25deg_time_80	1325.25	-398.693	3049.19	7.61896	0.91596
DG4222_20deg_time_40 vs WRM101_25deg_time_85	1317.17	-511.35	3145.68	7.13941	0.98056
DG4222_20deg_time_45 vs DG4222_20deg_time_5	-161.749	-1990.26	1666.77	0.87672	1
DG4222_20deg_time_45 vs DG4222_20deg_time_50	89.9381	-1738.58	1918.45	0.48749	1
DG4222_20deg_time_45 vs DG4222_20deg_time_55	172.38	-1656.14	2000.89	0.93435	1
DG4222_20deg_time_45 vs DG4222_20deg_time_60	283.684	-1544.83	2112.2	1.53765	1
DG4222_20deg_time_45 vs DG4222_20deg_time_65	366.704	-1461.81	2195.22	1.98764	1
DG4222_20deg_time_45 vs DG4222_20deg_time_70	442.155	-1386.36	2270.67	2.39661	1
DG4222_20deg_time_45 vs DG4222_20deg_time_75	502.996	-1325.52	2331.51	2.72638	1
DG4222_20deg_time_45 vs DG4222_20deg_time_80	531.514	-1297	2360.03	2.88096	1
DG4222_20deg_time_45 vs DG4222_20deg_time_85	571.789	-1256.73	2400.3	3.09926	1
DG4222_20deg_time_45 vs DG4222_25deg_time_-5	15.8677	-2344.74	2376.47	0.06662	1
DG4222_20deg_time_45 vs DG4222_25deg_time_0	-346.823	-2490.95	1797.3	1.60317	1
DG4222_20deg_time_45 vs DG4222_25deg_time_10	-972.954	-2801.47	855.562	5.27369	1
DG4222_20deg_time_45 vs DG4222_25deg_time_15	-1162.49	-2991.01	666.021	6.30105	0.99955
DG4222_20deg_time_45 vs DG4222_25deg_time_20	-1188.56	-3017.08	639.953	6.44235	0.99905
DG4222_20deg_time_45 vs DG4222_25deg_time_25	-1094.3	-2922.81	734.217	5.93141	0.99995
DG4222_20deg_time_45 vs DG4222_25deg_time_30	-964.802	-2793.32	863.714	5.2295	1
DG4222_20deg_time_45 vs DG4222_25deg_time_35	-848.259	-2676.77	980.256	4.59781	1
DG4222_20deg_time_45 vs DG4222_25deg_time_40	-741.927	-2570.44	1086.59	4.02146	1
DG4222_20deg_time_45 vs DG4222_25deg_time_45	-628.88	-2457.39	1199.64	3.40871	1
DG4222_20deg_time_45 vs DG4222_25deg_time_5	-673.848	-2502.36	1154.67	3.65245	1
DG4222_20deg_time_45 vs DG4222_25deg_time_50	-474.437	-2302.95	1354.08	2.57159	1
DG4222_20deg_time_45 vs DG4222_25deg_time_55	-322.563	-2151.08	1505.95	1.74839	1
DG4222_20deg_time_45 vs DG4222_25deg_time_60	-155.711	-1984.23	1672.8	0.844	1
DG4222_20deg_time_45 vs DG4222_25deg_time_65	18.4094	-1810.11	1846.92	0.09978	1
DG4222_20deg_time_45 vs DG4222_25deg_time_70	147.433	-1681.08	1975.95	0.79913	1
DG4222_20deg_time_45 vs DG4222_25deg_time_75	226.671	-1601.84	2055.19	1.22862	1
DG4222_20deg_time_45 vs DG4222_25deg_time_80	290.698	-1537.82	2119.21	1.57567	1
DG4222_20deg_time_45 vs DG4222_25deg_time_85	363.65	-1464.87	2192.17	1.97109	1
DG4222_20deg_time_45 vs WRM101_20deg_time_-5	-1904.52	-3590.33	-218.715	11.1969	0.00072
DG4222_20deg_time_45 vs WRM101_20deg_time_0	-1790.83	-3476.64	-105.023	10.5285	0.00826
DG4222_20deg_time_45 vs WRM101_20deg_time_10	-1471.31	-3157.12	214.499	8.65001	0.48783
DG4222_20deg_time_45 vs WRM101_20deg_time_15	-1184.79	-2870.6	501.019	6.96552	0.98983
DG4222_20deg_time_45 vs WRM101_20deg_time_20	-750.588	-2436.4	935.22	4.4128	1
DG4222_20deg_time_45 vs WRM101_20deg_time_25	-385.756	-2071.56	1300.05	2.26791	1
DG4222_20deg_time_45 vs WRM101_20deg_time_30	-103.048	-1788.86	1582.76	0.60583	1
DG4222_20deg_time_45 vs WRM101_20deg_time_35	119.292	-1566.52	1805.1	0.70133	1
DG4222_20deg_time_45 vs WRM101_20deg_time_40	321.352	-1364.46	2007.16	1.88927	1
DG4222_20deg_time_45 vs WRM101_20deg_time_45	485.25	-1200.56	2171.06	2.85284	1
DG4222_20deg_time_45 vs WRM101_20deg_time_5	-1661.7	-3347.51	24.1064	9.76935	0.07094
DG4222_20deg_time_45 vs WRM101_20deg_time_50	591.952	-1093.86	2277.76	3.48016	1
DG4222_20deg_time_45 vs WRM101_20deg_time_55	695.261	-990.547	2381.07	4.08753	1
DG4222_20deg_time_45 vs WRM101_20deg_time_60	777.104	-908.704	2462.91	4.56869	1
DG4222_20deg_time_45 vs WRM101_20deg_time_65	840.556	-845.252	2526.36	4.94173	1
DG4222_20deg_time_45 vs WRM101_20deg_time_70	893.114	-792.693	2578.92	5.25073	1
DG4222_20deg_time_45 vs WRM101_20deg_time_75	938.361	-747.447	2624.17	5.51674	1
DG4222_20deg_time_45 vs WRM101_20deg_time_80	970.507	-715.301	2656.31	5.70573	0.99999
DG4222_20deg_time_45 vs WRM101_20deg_time_85	994.132	-776.32	2764.58	5.5652	1
DG4222_20deg_time_45 vs WRM101_25deg_time_-5	-1529.52	-3532.56	473.514	7.56812	0.9265
DG4222_20deg_time_45 vs WRM101_25deg_time_0	-1360.78	-3189.3	467.733	7.37583	0.95764
DG4222_20deg_time_45 vs WRM101_25deg_time_10	-973.317	-2659.13	712.49	5.72226	0.99999
DG4222_20deg_time_45 vs WRM101_25deg_time_15	-623.434	-2309.24	1062.37	3.66525	1
DG4222_20deg_time_45 vs WRM101_25deg_time_20	-216.39	-1902.2	1469.42	1.27218	1
DG4222_20deg_time_45 vs WRM101_25deg_time_25	88.4285	-1635.51	1812.37	0.50838	1
DG4222_20deg_time_45 vs WRM101_25deg_time_30	282.709	-1403.1	1968.52	1.66208	1
DG4222_20deg_time_45 vs WRM101_25deg_time_35	481.977	-1203.83	2167.78	2.8336	1
DG4222_20deg_time_45 vs WRM101_25deg_time_40	657.534	-1028.27	2343.34	3.86573	1
DG4222_20deg_time_45 vs WRM101_25deg_time_45	800.725	-885.083	2486.53	4.70756	1
DG4222_20deg_time_45 vs WRM101_25deg_time_5	-1179.02	-2864.83	506.788	6.93161	0.99111
DG4222_20deg_time_45 vs WRM101_25deg_time_50	914.645	-771.163	2600.45	5.37732	1
DG4222_20deg_time_45 vs WRM101_25deg_time_55	1013.82	-671.984	2699.63	5.9604	0.99994
DG4222_20deg_time_45 vs WRM101_25deg_time_60	1089.63	-596.178	2775.44	6.40607	0.99921
DG4222_20deg_time_45 vs WRM101_25deg_time_65	1144.59	-541.215	2830.4	6.72921	0.99622
DG4222_20deg_time_45 vs WRM101_25deg_time_70	1170.78	-553.158	2894.72	6.73093	0.99619
DG4222_20deg_time_45 vs WRM101_25deg_time_75	1206.5	-517.437	2930.44	6.93629	0.99094
DG4222_20deg_time_45 vs WRM101_25deg_time_80	1239.56	-484.385	2963.5	7.12631	0.98144
DG4222_20deg_time_45 vs WRM101_25deg_time_85	1231.47	-597.043	3059.99	6.67494	0.99704
DG4222_20deg_time_5 vs DG4222_20deg_time_50	251.687	-1576.83	2080.2	1.36422	1
DG4222_20deg_time_5 vs DG4222_20deg_time_55	334.128	-1494.39	2162.64	1.81107	1
DG4222_20deg_time_5 vs DG4222_20deg_time_60	445.433	-1383.08	2273.95	2.41437	1
DG4222_20deg_time_5 vs DG4222_20deg_time_65	528.453	-1300.06	2356.97	2.86437	1
DG4222_20deg_time_5 vs DG4222_20deg_time_70	603.903	-1224.61	2432.42	3.27333	1
DG4222_20deg_time_5 vs DG4222_20deg_time_75	664.745	-1163.77	2493.26	3.60311	1
DG4222_20deg_time_5 vs DG4222_20deg_time_80	693.263	-1135.25	2521.78	3.75768	1
DG4222_20deg_time_5 vs DG4222_20deg_time_85	733.538	-1094.98	2562.05	3.97598	1
DG4222_20deg_time_5 vs DG4222_25deg_time_-5	177.616	-2182.99	2538.22	0.74573	1
DG4222_20deg_time_5 vs DG4222_25deg_time_0	-185.074	-2329.2	1959.05	0.85549	1
DG4222_20deg_time_5 vs DG4222_25deg_time_10	-811.205	-2639.72	1017.31	4.39696	1
DG4222_20deg_time_5 vs DG4222_25deg_time_15	-1000.75	-2829.26	827.77	5.42433	1
DG4222_20deg_time_5 vs DG4222_25deg_time_20	-1026.81	-2855.33	801.701	5.56563	1
DG4222_20deg_time_5 vs DG4222_25deg_time_25	-932.55	-2761.07	895.966	5.05469	1
DG4222_20deg_time_5 vs DG4222_25deg_time_30	-803.053	-2631.57	1025.46	4.35278	1
DG4222_20deg_time_5 vs DG4222_25deg_time_35	-686.51	-2515.03	1142.01	3.72108	1
DG4222_20deg_time_5 vs DG4222_25deg_time_40	-580.178	-2408.69	1248.34	3.14473	1
DG4222_20deg_time_5 vs DG4222_25deg_time_45	-467.131	-2295.65	1361.38	2.53198	1
DG4222_20deg_time_5 vs DG4222_25deg_time_5	-512.1	-2340.61	1316.42	2.77573	1
DG4222_20deg_time_5 vs DG4222_25deg_time_50	-312.688	-2141.2	1515.83	1.69486	1
DG4222_20deg_time_5 vs DG4222_25deg_time_55	-160.815	-1989.33	1667.7	0.87166	1
DG4222_20deg_time_5 vs DG4222_25deg_time_60	6.03771	-1822.48	1834.55	0.03273	1
DG4222_20deg_time_5 vs DG4222_25deg_time_65	180.158	-1648.36	2008.67	0.97651	1
DG4222_20deg_time_5 vs DG4222_25deg_time_70	309.182	-1519.33	2137.7	1.67585	1
DG4222_20deg_time_5 vs DG4222_25deg_time_75	388.42	-1440.1	2216.94	2.10535	1
DG4222_20deg_time_5 vs DG4222_25deg_time_80	452.446	-1376.07	2280.96	2.45239	1
DG4222_20deg_time_5 vs DG4222_25deg_time_85	525.398	-1303.12	2353.91	2.84781	1
DG4222_20deg_time_5 vs WRM101_20deg_time_-5	-1742.77	-3428.58	-56.9662	10.246	0.0199
DG4222_20deg_time_5 vs WRM101_20deg_time_0	-1629.08	-3314.89	56.7255	9.57758	0.10963
DG4222_20deg_time_5 vs WRM101_20deg_time_10	-1309.56	-2995.37	376.247	7.69907	0.89719
DG4222_20deg_time_5 vs WRM101_20deg_time_15	-1023.04	-2708.85	662.768	6.01458	0.99992
DG4222_20deg_time_5 vs WRM101_20deg_time_20	-588.839	-2274.65	1096.97	3.46186	1
DG4222_20deg_time_5 vs WRM101_20deg_time_25	-224.007	-1909.82	1461.8	1.31697	1
DG4222_20deg_time_5 vs WRM101_20deg_time_30	58.7007	-1627.11	1744.51	0.34511	1
DG4222_20deg_time_5 vs WRM101_20deg_time_35	281.04	-1404.77	1966.85	1.65227	1
DG4222_20deg_time_5 vs WRM101_20deg_time_40	483.101	-1202.71	2168.91	2.84021	1
DG4222_20deg_time_5 vs WRM101_20deg_time_45	646.998	-1038.81	2332.81	3.80378	1
DG4222_20deg_time_5 vs WRM101_20deg_time_5	-1499.95	-3185.76	185.855	8.81841	0.40029
DG4222_20deg_time_5 vs WRM101_20deg_time_50	753.701	-932.107	2439.51	4.4311	1
DG4222_20deg_time_5 vs WRM101_20deg_time_55	857.01	-828.798	2542.82	5.03847	1
DG4222_20deg_time_5 vs WRM101_20deg_time_60	938.853	-746.955	2624.66	5.51964	1
DG4222_20deg_time_5 vs WRM101_20deg_time_65	1002.3	-683.504	2688.11	5.89267	0.99996
DG4222_20deg_time_5 vs WRM101_20deg_time_70	1054.86	-630.945	2740.67	6.20167	0.99975
DG4222_20deg_time_5 vs WRM101_20deg_time_75	1100.11	-585.698	2785.92	6.46768	0.99892
DG4222_20deg_time_5 vs WRM101_20deg_time_80	1132.26	-553.553	2818.06	6.65667	0.99728
DG4222_20deg_time_5 vs WRM101_20deg_time_85	1155.88	-614.571	2926.33	6.47068	0.9989
DG4222_20deg_time_5 vs WRM101_25deg_time_-5	-1367.78	-3370.81	635.263	6.76778	0.99552
DG4222_20deg_time_5 vs WRM101_25deg_time_0	-1199.03	-3027.55	629.481	6.49911	0.99873
DG4222_20deg_time_5 vs WRM101_25deg_time_10	-811.569	-2497.38	874.239	4.77132	1
DG4222_20deg_time_5 vs WRM101_25deg_time_15	-461.685	-2147.49	1224.12	2.71431	1
DG4222_20deg_time_5 vs WRM101_25deg_time_20	-54.6412	-1740.45	1631.17	0.32124	1
DG4222_20deg_time_5 vs WRM101_25deg_time_25	250.177	-1473.76	1974.12	1.43829	1
DG4222_20deg_time_5 vs WRM101_25deg_time_30	444.458	-1241.35	2130.27	2.61303	1
DG4222_20deg_time_5 vs WRM101_25deg_time_35	643.726	-1042.08	2329.53	3.78455	1
DG4222_20deg_time_5 vs WRM101_25deg_time_40	819.283	-866.525	2505.09	4.81667	1
DG4222_20deg_time_5 vs WRM101_25deg_time_45	962.474	-723.334	2648.28	5.65851	0.99999
DG4222_20deg_time_5 vs WRM101_25deg_time_5	-1017.27	-2703.08	668.537	5.98067	0.99993
DG4222_20deg_time_5 vs WRM101_25deg_time_50	1076.39	-609.414	2762.2	6.32826	0.99948
DG4222_20deg_time_5 vs WRM101_25deg_time_55	1175.57	-510.235	2861.38	6.91134	0.9918
DG4222_20deg_time_5 vs WRM101_25deg_time_60	1251.38	-434.429	2937.19	7.35702	0.96002
DG4222_20deg_time_5 vs WRM101_25deg_time_65	1306.34	-379.466	2992.15	7.68015	0.90187
DG4222_20deg_time_5 vs WRM101_25deg_time_70	1332.53	-391.409	3056.47	7.66084	0.90648
DG4222_20deg_time_5 vs WRM101_25deg_time_75	1368.25	-355.688	3092.19	7.8662	0.84906
DG4222_20deg_time_5 vs WRM101_25deg_time_80	1401.3	-322.637	3125.24	8.05621	0.77939
DG4222_20deg_time_5 vs WRM101_25deg_time_85	1393.22	-435.294	3221.74	7.55166	0.92969
DG4222_20deg_time_50 vs DG4222_20deg_time_55	82.4414	-1746.07	1910.96	0.44686	1
DG4222_20deg_time_50 vs DG4222_20deg_time_60	193.746	-1634.77	2022.26	1.05016	1
DG4222_20deg_time_50 vs DG4222_20deg_time_65	276.766	-1551.75	2105.28	1.50015	1
DG4222_20deg_time_50 vs DG4222_20deg_time_70	352.217	-1476.3	2180.73	1.90911	1
DG4222_20deg_time_50 vs DG4222_20deg_time_75	413.058	-1415.46	2241.57	2.23889	1
DG4222_20deg_time_50 vs DG4222_20deg_time_80	441.576	-1386.94	2270.09	2.39347	1
DG4222_20deg_time_50 vs DG4222_20deg_time_85	481.851	-1346.66	2310.37	2.61177	1
DG4222_20deg_time_50 vs DG4222_25deg_time_-5	-74.0704	-2434.67	2286.53	0.31099	1
DG4222_20deg_time_50 vs DG4222_25deg_time_0	-436.761	-2580.89	1707.36	2.0189	1
DG4222_20deg_time_50 vs DG4222_25deg_time_10	-1062.89	-2891.41	765.623	5.76118	0.99999
DG4222_20deg_time_50 vs DG4222_25deg_time_15	-1252.43	-3080.95	576.083	6.78854	0.99509
DG4222_20deg_time_50 vs DG4222_25deg_time_20	-1278.5	-3107.02	550.014	6.92984	0.99117
DG4222_20deg_time_50 vs DG4222_25deg_time_25	-1184.24	-3012.75	644.279	6.4189	0.99916
DG4222_20deg_time_50 vs DG4222_25deg_time_30	-1054.74	-2883.26	773.776	5.71699	0.99999
DG4222_20deg_time_50 vs DG4222_25deg_time_35	-938.197	-2766.71	890.318	5.0853	1
DG4222_20deg_time_50 vs DG4222_25deg_time_40	-831.865	-2660.38	996.65	4.50895	1
DG4222_20deg_time_50 vs DG4222_25deg_time_45	-718.818	-2547.33	1109.7	3.8962	1
DG4222_20deg_time_50 vs DG4222_25deg_time_5	-763.786	-2592.3	1064.73	4.13994	1
DG4222_20deg_time_50 vs DG4222_25deg_time_50	-564.375	-2392.89	1264.14	3.05908	1
DG4222_20deg_time_50 vs DG4222_25deg_time_55	-412.502	-2241.02	1416.01	2.23588	1
DG4222_20deg_time_50 vs DG4222_25deg_time_60	-245.649	-2074.16	1582.87	1.33149	1
DG4222_20deg_time_50 vs DG4222_25deg_time_65	-71.5287	-1900.04	1756.99	0.38771	1
DG4222_20deg_time_50 vs DG4222_25deg_time_70	57.4949	-1771.02	1886.01	0.31164	1
DG4222_20deg_time_50 vs DG4222_25deg_time_75	136.733	-1691.78	1965.25	0.74113	1
DG4222_20deg_time_50 vs DG4222_25deg_time_80	200.76	-1627.76	2029.27	1.08817	1
DG4222_20deg_time_50 vs DG4222_25deg_time_85	273.712	-1554.8	2102.23	1.4836	1
DG4222_20deg_time_50 vs WRM101_20deg_time_-5	-1994.46	-3680.27	-308.653	11.7257	7e-05
DG4222_20deg_time_50 vs WRM101_20deg_time_0	-1880.77	-3566.58	-194.961	11.0573	0.00125
DG4222_20deg_time_50 vs WRM101_20deg_time_10	-1561.25	-3247.06	124.561	9.17877	0.2355
DG4222_20deg_time_50 vs WRM101_20deg_time_15	-1274.73	-2960.53	411.081	7.49428	0.94002
DG4222_20deg_time_50 vs WRM101_20deg_time_20	-840.526	-2526.33	845.282	4.94156	1
DG4222_20deg_time_50 vs WRM101_20deg_time_25	-475.694	-2161.5	1210.11	2.79667	1
DG4222_20deg_time_50 vs WRM101_20deg_time_30	-192.986	-1878.79	1492.82	1.13459	1
DG4222_20deg_time_50 vs WRM101_20deg_time_35	29.3536	-1656.45	1715.16	0.17257	1
DG4222_20deg_time_50 vs WRM101_20deg_time_40	231.414	-1454.39	1917.22	1.36051	1
DG4222_20deg_time_50 vs WRM101_20deg_time_45	395.311	-1290.5	2081.12	2.32409	1
DG4222_20deg_time_50 vs WRM101_20deg_time_5	-1751.64	-3437.45	-65.8318	10.2981	0.01704
DG4222_20deg_time_50 vs WRM101_20deg_time_50	502.014	-1183.79	2187.82	2.95141	1
DG4222_20deg_time_50 vs WRM101_20deg_time_55	605.323	-1080.49	2291.13	3.55877	1
DG4222_20deg_time_50 vs WRM101_20deg_time_60	687.166	-998.642	2372.97	4.03994	1
DG4222_20deg_time_50 vs WRM101_20deg_time_65	750.617	-935.19	2436.43	4.41298	1
DG4222_20deg_time_50 vs WRM101_20deg_time_70	803.176	-882.632	2488.98	4.72198	1
DG4222_20deg_time_50 vs WRM101_20deg_time_75	848.423	-837.385	2534.23	4.98799	1
DG4222_20deg_time_50 vs WRM101_20deg_time_80	880.568	-805.24	2566.38	5.17697	1
DG4222_20deg_time_50 vs WRM101_20deg_time_85	904.194	-866.258	2674.65	5.06172	1
DG4222_20deg_time_50 vs WRM101_25deg_time_-5	-1619.46	-3622.5	383.576	8.01313	0.79654
DG4222_20deg_time_50 vs WRM101_25deg_time_0	-1450.72	-3279.24	377.795	7.86332	0.85
DG4222_20deg_time_50 vs WRM101_25deg_time_10	-1063.26	-2749.06	622.552	6.25101	0.99966
DG4222_20deg_time_50 vs WRM101_25deg_time_15	-713.372	-2399.18	972.436	4.19401	1
DG4222_20deg_time_50 vs WRM101_25deg_time_20	-306.328	-1992.14	1379.48	1.80094	1
DG4222_20deg_time_50 vs WRM101_25deg_time_25	-1.50965	-1725.45	1722.43	0.00868	1
DG4222_20deg_time_50 vs WRM101_25deg_time_30	192.771	-1493.04	1878.58	1.13333	1
DG4222_20deg_time_50 vs WRM101_25deg_time_35	392.039	-1293.77	2077.85	2.30485	1
DG4222_20deg_time_50 vs WRM101_25deg_time_40	567.596	-1118.21	2253.4	3.33697	1
DG4222_20deg_time_50 vs WRM101_25deg_time_45	710.787	-975.021	2396.59	4.17881	1
DG4222_20deg_time_50 vs WRM101_25deg_time_5	-1268.96	-2954.77	416.85	7.46036	0.94555
DG4222_20deg_time_50 vs WRM101_25deg_time_50	824.707	-861.101	2510.51	4.84856	1
DG4222_20deg_time_50 vs WRM101_25deg_time_55	923.886	-761.922	2609.69	5.43164	1
DG4222_20deg_time_50 vs WRM101_25deg_time_60	999.692	-686.116	2685.5	5.87732	0.99997
DG4222_20deg_time_50 vs WRM101_25deg_time_65	1054.65	-631.153	2740.46	6.20045	0.99975
DG4222_20deg_time_50 vs WRM101_25deg_time_70	1080.85	-643.096	2804.79	6.21387	0.99973
DG4222_20deg_time_50 vs WRM101_25deg_time_75	1116.57	-607.375	2840.51	6.41923	0.99916
DG4222_20deg_time_50 vs WRM101_25deg_time_80	1149.62	-574.324	2873.56	6.60924	0.99783
DG4222_20deg_time_50 vs WRM101_25deg_time_85	1141.53	-686.981	2970.05	6.18745	0.99977
DG4222_20deg_time_55 vs DG4222_20deg_time_60	111.304	-1717.21	1939.82	0.6033	1
DG4222_20deg_time_55 vs DG4222_20deg_time_65	194.324	-1634.19	2022.84	1.05329	1
DG4222_20deg_time_55 vs DG4222_20deg_time_70	269.775	-1558.74	2098.29	1.46226	1
DG4222_20deg_time_55 vs DG4222_20deg_time_75	330.617	-1497.9	2159.13	1.79204	1
DG4222_20deg_time_55 vs DG4222_20deg_time_80	359.134	-1469.38	2187.65	1.94661	1
DG4222_20deg_time_55 vs DG4222_20deg_time_85	399.409	-1429.11	2227.92	2.16491	1
DG4222_20deg_time_55 vs DG4222_25deg_time_-5	-156.512	-2517.12	2204.09	0.65712	1
DG4222_20deg_time_55 vs DG4222_25deg_time_0	-519.202	-2663.33	1624.92	2.39998	1
DG4222_20deg_time_55 vs DG4222_25deg_time_10	-1145.33	-2973.85	683.182	6.20804	0.99974
DG4222_20deg_time_55 vs DG4222_25deg_time_15	-1334.87	-3163.39	493.642	7.2354	0.97295
DG4222_20deg_time_55 vs DG4222_25deg_time_20	-1360.94	-3189.46	467.573	7.3767	0.95753
DG4222_20deg_time_55 vs DG4222_25deg_time_25	-1266.68	-3095.19	561.837	6.86576	0.9932
DG4222_20deg_time_55 vs DG4222_25deg_time_30	-1137.18	-2965.7	691.334	6.16385	0.9998
DG4222_20deg_time_55 vs DG4222_25deg_time_35	-1020.64	-2849.15	807.877	5.53215	1
DG4222_20deg_time_55 vs DG4222_25deg_time_40	-914.307	-2742.82	914.209	4.9558	1
DG4222_20deg_time_55 vs DG4222_25deg_time_45	-801.259	-2629.77	1027.26	4.34305	1
DG4222_20deg_time_55 vs DG4222_25deg_time_5	-846.228	-2674.74	982.288	4.5868	1
DG4222_20deg_time_55 vs DG4222_25deg_time_50	-646.817	-2475.33	1181.7	3.50593	1
DG4222_20deg_time_55 vs DG4222_25deg_time_55	-494.943	-2323.46	1333.57	2.68273	1
DG4222_20deg_time_55 vs DG4222_25deg_time_60	-328.091	-2156.61	1500.42	1.77835	1
DG4222_20deg_time_55 vs DG4222_25deg_time_65	-153.97	-1982.49	1674.55	0.83456	1
DG4222_20deg_time_55 vs DG4222_25deg_time_70	-24.9466	-1853.46	1803.57	0.13522	1
DG4222_20deg_time_55 vs DG4222_25deg_time_75	54.2917	-1774.22	1882.81	0.29428	1
DG4222_20deg_time_55 vs DG4222_25deg_time_80	118.318	-1710.2	1946.83	0.64132	1
DG4222_20deg_time_55 vs DG4222_25deg_time_85	191.27	-1637.25	2019.79	1.03674	1
DG4222_20deg_time_55 vs WRM101_20deg_time_-5	-2076.9	-3762.71	-391.094	12.2104	7.27146e-06
DG4222_20deg_time_55 vs WRM101_20deg_time_0	-1963.21	-3649.02	-277.403	11.542	0.00017
DG4222_20deg_time_55 vs WRM101_20deg_time_10	-1643.69	-3329.5	42.1191	9.66345	0.09071
DG4222_20deg_time_55 vs WRM101_20deg_time_15	-1357.17	-3042.98	328.639	7.97897	0.80959
DG4222_20deg_time_55 vs WRM101_20deg_time_20	-922.968	-2608.78	762.84	5.42624	1
DG4222_20deg_time_55 vs WRM101_20deg_time_25	-558.136	-2243.94	1127.67	3.28135	1
DG4222_20deg_time_55 vs WRM101_20deg_time_30	-275.428	-1961.24	1410.38	1.61927	1
DG4222_20deg_time_55 vs WRM101_20deg_time_35	-53.0879	-1738.9	1632.72	0.31211	1
DG4222_20deg_time_55 vs WRM101_20deg_time_40	148.972	-1536.84	1834.78	0.87583	1
DG4222_20deg_time_55 vs WRM101_20deg_time_45	312.87	-1372.94	1998.68	1.8394	1
DG4222_20deg_time_55 vs WRM101_20deg_time_5	-1834.08	-3519.89	-148.273	10.7828	0.00346
DG4222_20deg_time_55 vs WRM101_20deg_time_50	419.573	-1266.24	2105.38	2.46672	1
DG4222_20deg_time_55 vs WRM101_20deg_time_55	522.881	-1162.93	2208.69	3.07409	1
DG4222_20deg_time_55 vs WRM101_20deg_time_60	604.725	-1081.08	2290.53	3.55525	1
DG4222_20deg_time_55 vs WRM101_20deg_time_65	668.176	-1017.63	2353.98	3.92829	1
DG4222_20deg_time_55 vs WRM101_20deg_time_70	720.735	-965.073	2406.54	4.23729	1
DG4222_20deg_time_55 vs WRM101_20deg_time_75	765.981	-919.827	2451.79	4.5033	1
DG4222_20deg_time_55 vs WRM101_20deg_time_80	798.127	-887.681	2483.93	4.69229	1
DG4222_20deg_time_55 vs WRM101_20deg_time_85	821.753	-948.7	2592.21	4.60021	1
DG4222_20deg_time_55 vs WRM101_25deg_time_-5	-1701.9	-3704.94	301.135	8.42106	0.60831
DG4222_20deg_time_55 vs WRM101_25deg_time_0	-1533.16	-3361.68	295.353	8.31018	0.66432
DG4222_20deg_time_55 vs WRM101_25deg_time_10	-1145.7	-2831.5	540.111	6.7357	0.99611
DG4222_20deg_time_55 vs WRM101_25deg_time_15	-795.814	-2481.62	889.994	4.67869	1
DG4222_20deg_time_55 vs WRM101_25deg_time_20	-388.769	-2074.58	1297.04	2.28562	1
DG4222_20deg_time_55 vs WRM101_25deg_time_25	-83.9511	-1807.89	1639.99	0.48264	1
DG4222_20deg_time_55 vs WRM101_25deg_time_30	110.33	-1575.48	1796.14	0.64864	1
DG4222_20deg_time_55 vs WRM101_25deg_time_35	309.597	-1376.21	1995.41	1.82016	1
DG4222_20deg_time_55 vs WRM101_25deg_time_40	485.154	-1200.65	2170.96	2.85228	1
DG4222_20deg_time_55 vs WRM101_25deg_time_45	628.345	-1057.46	2314.15	3.69412	1
DG4222_20deg_time_55 vs WRM101_25deg_time_5	-1351.4	-3037.21	334.409	7.94505	0.82205
DG4222_20deg_time_55 vs WRM101_25deg_time_50	742.266	-943.542	2428.07	4.36387	1
DG4222_20deg_time_55 vs WRM101_25deg_time_55	841.444	-844.364	2527.25	4.94696	1
DG4222_20deg_time_55 vs WRM101_25deg_time_60	917.251	-768.557	2603.06	5.39263	1
DG4222_20deg_time_55 vs WRM101_25deg_time_65	972.213	-713.595	2658.02	5.71576	0.99999
DG4222_20deg_time_55 vs WRM101_25deg_time_70	998.404	-725.537	2722.34	5.73991	0.99999
DG4222_20deg_time_55 vs WRM101_25deg_time_75	1034.12	-689.817	2758.06	5.94527	0.99995
DG4222_20deg_time_55 vs WRM101_25deg_time_80	1067.18	-656.765	2791.12	6.13528	0.99983
DG4222_20deg_time_55 vs WRM101_25deg_time_85	1059.09	-769.422	2887.61	5.74059	0.99999
DG4222_20deg_time_60 vs DG4222_20deg_time_65	83.02	-1745.5	1911.54	0.44999	1
DG4222_20deg_time_60 vs DG4222_20deg_time_70	158.471	-1670.04	1986.99	0.85896	1
DG4222_20deg_time_60 vs DG4222_20deg_time_75	219.312	-1609.2	2047.83	1.18873	1
DG4222_20deg_time_60 vs DG4222_20deg_time_80	247.83	-1580.69	2076.35	1.34331	1
DG4222_20deg_time_60 vs DG4222_20deg_time_85	288.105	-1540.41	2116.62	1.56161	1
DG4222_20deg_time_60 vs DG4222_25deg_time_-5	-267.816	-2628.42	2092.79	1.12444	1
DG4222_20deg_time_60 vs DG4222_25deg_time_0	-630.507	-2774.63	1513.62	2.91448	1
DG4222_20deg_time_60 vs DG4222_25deg_time_10	-1256.64	-3085.15	571.878	6.81134	0.99459
DG4222_20deg_time_60 vs DG4222_25deg_time_15	-1446.18	-3274.69	382.337	7.8387	0.85783
DG4222_20deg_time_60 vs DG4222_25deg_time_20	-1472.25	-3300.76	356.269	7.98	0.80921
DG4222_20deg_time_60 vs DG4222_25deg_time_25	-1377.98	-3206.5	450.533	7.46906	0.94417
DG4222_20deg_time_60 vs DG4222_25deg_time_30	-1248.49	-3077	580.03	6.76715	0.99553
DG4222_20deg_time_60 vs DG4222_25deg_time_35	-1131.94	-2960.46	696.572	6.13546	0.99983
DG4222_20deg_time_60 vs DG4222_25deg_time_40	-1025.61	-2854.13	802.904	5.55911	1
DG4222_20deg_time_60 vs DG4222_25deg_time_45	-912.564	-2741.08	915.952	4.94636	1
DG4222_20deg_time_60 vs DG4222_25deg_time_5	-957.532	-2786.05	870.983	5.1901	1
DG4222_20deg_time_60 vs DG4222_25deg_time_50	-758.121	-2586.64	1070.39	4.10923	1
DG4222_20deg_time_60 vs DG4222_25deg_time_55	-606.247	-2434.76	1222.27	3.28604	1
DG4222_20deg_time_60 vs DG4222_25deg_time_60	-439.395	-2267.91	1389.12	2.38165	1
DG4222_20deg_time_60 vs DG4222_25deg_time_65	-265.275	-2093.79	1563.24	1.43786	1
DG4222_20deg_time_60 vs DG4222_25deg_time_70	-136.251	-1964.77	1692.26	0.73852	1
DG4222_20deg_time_60 vs DG4222_25deg_time_75	-57.0127	-1885.53	1771.5	0.30903	1
DG4222_20deg_time_60 vs DG4222_25deg_time_80	7.01371	-1821.5	1835.53	0.03802	1
DG4222_20deg_time_60 vs DG4222_25deg_time_85	79.9657	-1748.55	1908.48	0.43344	1
DG4222_20deg_time_60 vs WRM101_20deg_time_-5	-2188.21	-3874.01	-502.399	12.8648	2.21145e-07
DG4222_20deg_time_60 vs WRM101_20deg_time_0	-2074.52	-3760.32	-388.707	12.1963	7.80333e-06
DG4222_20deg_time_60 vs WRM101_20deg_time_10	-1754.99	-3440.8	-69.1853	10.3178	0.01605
DG4222_20deg_time_60 vs WRM101_20deg_time_15	-1468.47	-3154.28	217.335	8.63334	0.49665
DG4222_20deg_time_60 vs WRM101_20deg_time_20	-1034.27	-2720.08	651.536	6.08062	0.99988
DG4222_20deg_time_60 vs WRM101_20deg_time_25	-669.44	-2355.25	1016.37	3.93572	1
DG4222_20deg_time_60 vs WRM101_20deg_time_30	-386.732	-2072.54	1299.08	2.27365	1
DG4222_20deg_time_60 vs WRM101_20deg_time_35	-164.392	-1850.2	1521.42	0.96648	1
DG4222_20deg_time_60 vs WRM101_20deg_time_40	37.6679	-1648.14	1723.48	0.22145	1
DG4222_20deg_time_60 vs WRM101_20deg_time_45	201.566	-1484.24	1887.37	1.18503	1
DG4222_20deg_time_60 vs WRM101_20deg_time_5	-1945.39	-3631.19	-259.578	11.4372	0.00027
DG4222_20deg_time_60 vs WRM101_20deg_time_50	308.268	-1377.54	1994.08	1.81235	1
DG4222_20deg_time_60 vs WRM101_20deg_time_55	411.577	-1274.23	2097.38	2.41971	1
DG4222_20deg_time_60 vs WRM101_20deg_time_60	493.42	-1192.39	2179.23	2.90088	1
DG4222_20deg_time_60 vs WRM101_20deg_time_65	556.872	-1128.94	2242.68	3.27392	1
DG4222_20deg_time_60 vs WRM101_20deg_time_70	609.43	-1076.38	2295.24	3.58292	1
DG4222_20deg_time_60 vs WRM101_20deg_time_75	654.677	-1031.13	2340.48	3.84893	1
DG4222_20deg_time_60 vs WRM101_20deg_time_80	686.823	-998.985	2372.63	4.03792	1
DG4222_20deg_time_60 vs WRM101_20deg_time_85	710.448	-1060	2480.9	3.97712	1
DG4222_20deg_time_60 vs WRM101_25deg_time_-5	-1813.21	-3816.25	189.83	8.97179	0.32526
DG4222_20deg_time_60 vs WRM101_25deg_time_0	-1644.47	-3472.98	184.049	8.91348	0.35307
DG4222_20deg_time_60 vs WRM101_25deg_time_10	-1257	-2942.81	428.806	7.39007	0.95577
DG4222_20deg_time_60 vs WRM101_25deg_time_15	-907.118	-2592.93	778.69	5.33306	1
DG4222_20deg_time_60 vs WRM101_25deg_time_20	-500.074	-2185.88	1185.73	2.94	1
DG4222_20deg_time_60 vs WRM101_25deg_time_25	-195.256	-1919.2	1528.69	1.12254	1
DG4222_20deg_time_60 vs WRM101_25deg_time_30	-0.97459	-1686.78	1684.83	0.00573	1
DG4222_20deg_time_60 vs WRM101_25deg_time_35	198.293	-1487.51	1884.1	1.16579	1
DG4222_20deg_time_60 vs WRM101_25deg_time_40	373.85	-1311.96	2059.66	2.19791	1
DG4222_20deg_time_60 vs WRM101_25deg_time_45	517.041	-1168.77	2202.85	3.03975	1
DG4222_20deg_time_60 vs WRM101_25deg_time_5	-1462.7	-3148.51	223.104	8.59942	0.51461
DG4222_20deg_time_60 vs WRM101_25deg_time_50	630.961	-1054.85	2316.77	3.7095	1
DG4222_20deg_time_60 vs WRM101_25deg_time_55	730.14	-955.668	2415.95	4.29259	1
DG4222_20deg_time_60 vs WRM101_25deg_time_60	805.946	-879.862	2491.75	4.73826	1
DG4222_20deg_time_60 vs WRM101_25deg_time_65	860.909	-824.899	2546.72	5.06139	1
DG4222_20deg_time_60 vs WRM101_25deg_time_70	887.099	-836.842	2611.04	5.10001	1
DG4222_20deg_time_60 vs WRM101_25deg_time_75	922.82	-801.121	2646.76	5.30537	1
DG4222_20deg_time_60 vs WRM101_25deg_time_80	955.871	-768.069	2679.81	5.49538	1
DG4222_20deg_time_60 vs WRM101_25deg_time_85	947.789	-880.727	2776.3	5.13729	1
DG4222_20deg_time_65 vs DG4222_20deg_time_70	75.4507	-1753.06	1903.97	0.40896	1
DG4222_20deg_time_65 vs DG4222_20deg_time_75	136.292	-1692.22	1964.81	0.73874	1
DG4222_20deg_time_65 vs DG4222_20deg_time_80	164.81	-1663.71	1993.33	0.89332	1
DG4222_20deg_time_65 vs DG4222_20deg_time_85	205.085	-1623.43	2033.6	1.11162	1
DG4222_20deg_time_65 vs DG4222_25deg_time_-5	-350.836	-2711.44	2009.77	1.473	1
DG4222_20deg_time_65 vs DG4222_25deg_time_0	-713.527	-2857.65	1430.6	3.29823	1
DG4222_20deg_time_65 vs DG4222_25deg_time_10	-1339.66	-3168.17	488.858	7.26133	0.97053
DG4222_20deg_time_65 vs DG4222_25deg_time_15	-1529.2	-3357.71	299.317	8.28869	0.67485
DG4222_20deg_time_65 vs DG4222_25deg_time_20	-1555.27	-3383.78	273.249	8.42999	0.60369
DG4222_20deg_time_65 vs DG4222_25deg_time_25	-1461	-3289.52	367.513	7.91905	0.83126
DG4222_20deg_time_65 vs DG4222_25deg_time_30	-1331.51	-3160.02	497.01	7.21714	0.97456
DG4222_20deg_time_65 vs DG4222_25deg_time_35	-1214.96	-3043.48	613.552	6.58545	0.99806
DG4222_20deg_time_65 vs DG4222_25deg_time_40	-1108.63	-2937.15	719.884	6.0091	0.99992
DG4222_20deg_time_65 vs DG4222_25deg_time_45	-995.584	-2824.1	832.932	5.39635	1
DG4222_20deg_time_65 vs DG4222_25deg_time_5	-1040.55	-2869.07	787.963	5.64009	0.99999
DG4222_20deg_time_65 vs DG4222_25deg_time_50	-841.141	-2669.66	987.374	4.55923	1
DG4222_20deg_time_65 vs DG4222_25deg_time_55	-689.267	-2517.78	1139.25	3.73603	1
DG4222_20deg_time_65 vs DG4222_25deg_time_60	-522.415	-2350.93	1306.1	2.83164	1
DG4222_20deg_time_65 vs DG4222_25deg_time_65	-348.295	-2176.81	1480.22	1.88786	1
DG4222_20deg_time_65 vs DG4222_25deg_time_70	-219.271	-2047.79	1609.24	1.18851	1
DG4222_20deg_time_65 vs DG4222_25deg_time_75	-140.033	-1968.55	1688.48	0.75902	1
DG4222_20deg_time_65 vs DG4222_25deg_time_80	-76.0063	-1904.52	1752.51	0.41198	1
DG4222_20deg_time_65 vs DG4222_25deg_time_85	-3.05429	-1831.57	1825.46	0.01656	1
DG4222_20deg_time_65 vs WRM101_20deg_time_-5	-2271.23	-3957.03	-585.419	13.3528	1.27978e-08
DG4222_20deg_time_65 vs WRM101_20deg_time_0	-2157.54	-3843.34	-471.727	12.6844	6.01784e-07
DG4222_20deg_time_65 vs WRM101_20deg_time_10	-1838.01	-3523.82	-152.205	10.8059	0.00319
DG4222_20deg_time_65 vs WRM101_20deg_time_15	-1551.49	-3237.3	134.315	9.12142	0.25883
DG4222_20deg_time_65 vs WRM101_20deg_time_20	-1117.29	-2803.1	568.516	6.5687	0.99821
DG4222_20deg_time_65 vs WRM101_20deg_time_25	-752.46	-2438.27	933.348	4.42381	1
DG4222_20deg_time_65 vs WRM101_20deg_time_30	-469.752	-2155.56	1216.06	2.76173	1
DG4222_20deg_time_65 vs WRM101_20deg_time_35	-247.412	-1933.22	1438.4	1.45457	1
DG4222_20deg_time_65 vs WRM101_20deg_time_40	-45.3521	-1731.16	1640.46	0.26663	1
DG4222_20deg_time_65 vs WRM101_20deg_time_45	118.546	-1567.26	1804.35	0.69694	1
DG4222_20deg_time_65 vs WRM101_20deg_time_5	-2028.41	-3714.21	-342.598	11.9253	3e-05
DG4222_20deg_time_65 vs WRM101_20deg_time_50	225.248	-1460.56	1911.06	1.32426	1
DG4222_20deg_time_65 vs WRM101_20deg_time_55	328.557	-1357.25	2014.36	1.93163	1
DG4222_20deg_time_65 vs WRM101_20deg_time_60	410.4	-1275.41	2096.21	2.41279	1
DG4222_20deg_time_65 vs WRM101_20deg_time_65	473.852	-1211.96	2159.66	2.78583	1
DG4222_20deg_time_65 vs WRM101_20deg_time_70	526.41	-1159.4	2212.22	3.09483	1
DG4222_20deg_time_65 vs WRM101_20deg_time_75	571.657	-1114.15	2257.46	3.36084	1
DG4222_20deg_time_65 vs WRM101_20deg_time_80	603.803	-1082.01	2289.61	3.54983	1
DG4222_20deg_time_65 vs WRM101_20deg_time_85	627.428	-1143.02	2397.88	3.51237	1
DG4222_20deg_time_65 vs WRM101_25deg_time_-5	-1896.23	-3899.27	106.81	9.38258	0.16314
DG4222_20deg_time_65 vs WRM101_25deg_time_0	-1727.49	-3556	101.029	9.36347	0.1692
DG4222_20deg_time_65 vs WRM101_25deg_time_10	-1340.02	-3025.83	345.786	7.87816	0.84515
DG4222_20deg_time_65 vs WRM101_25deg_time_15	-990.138	-2675.95	695.67	5.82115	0.99998
DG4222_20deg_time_65 vs WRM101_25deg_time_20	-583.094	-2268.9	1102.71	3.42808	1
DG4222_20deg_time_65 vs WRM101_25deg_time_25	-278.276	-2002.22	1445.67	1.59983	1
DG4222_20deg_time_65 vs WRM101_25deg_time_30	-83.9946	-1769.8	1601.81	0.49381	1
DG4222_20deg_time_65 vs WRM101_25deg_time_35	115.273	-1570.53	1801.08	0.6777	1
DG4222_20deg_time_65 vs WRM101_25deg_time_40	290.83	-1394.98	1976.64	1.70983	1
DG4222_20deg_time_65 vs WRM101_25deg_time_45	434.021	-1251.79	2119.83	2.55166	1
DG4222_20deg_time_65 vs WRM101_25deg_time_5	-1545.72	-3231.53	140.084	9.08751	0.27321
DG4222_20deg_time_65 vs WRM101_25deg_time_50	547.941	-1137.87	2233.75	3.22142	1
DG4222_20deg_time_65 vs WRM101_25deg_time_55	647.12	-1038.69	2332.93	3.8045	1
DG4222_20deg_time_65 vs WRM101_25deg_time_60	722.926	-962.882	2408.73	4.25017	1
DG4222_20deg_time_65 vs WRM101_25deg_time_65	777.889	-907.919	2463.7	4.57331	1
DG4222_20deg_time_65 vs WRM101_25deg_time_70	804.079	-919.862	2528.02	4.62272	1
DG4222_20deg_time_65 vs WRM101_25deg_time_75	839.8	-884.141	2563.74	4.82808	1
DG4222_20deg_time_65 vs WRM101_25deg_time_80	872.851	-851.089	2596.79	5.01809	1
DG4222_20deg_time_65 vs WRM101_25deg_time_85	864.769	-963.747	2693.28	4.68729	1
DG4222_20deg_time_70 vs DG4222_20deg_time_75	60.8414	-1767.67	1889.36	0.32978	1
DG4222_20deg_time_70 vs DG4222_20deg_time_80	89.3593	-1739.16	1917.87	0.48435	1
DG4222_20deg_time_70 vs DG4222_20deg_time_85	129.634	-1698.88	1958.15	0.70265	1
DG4222_20deg_time_70 vs DG4222_25deg_time_-5	-426.287	-2786.89	1934.32	1.78978	1
DG4222_20deg_time_70 vs DG4222_25deg_time_0	-788.977	-2933.1	1355.15	3.647	1
DG4222_20deg_time_70 vs DG4222_25deg_time_10	-1415.11	-3243.62	413.407	7.67029	0.90424
DG4222_20deg_time_70 vs DG4222_25deg_time_15	-1604.65	-3433.16	223.867	8.69766	0.46273
DG4222_20deg_time_70 vs DG4222_25deg_time_20	-1630.72	-3459.23	197.798	8.83896	0.38992
DG4222_20deg_time_70 vs DG4222_25deg_time_25	-1536.45	-3364.97	292.062	8.32802	0.65549
DG4222_20deg_time_70 vs DG4222_25deg_time_30	-1406.96	-3235.47	421.559	7.62611	0.91439
DG4222_20deg_time_70 vs DG4222_25deg_time_35	-1290.41	-3118.93	538.102	6.99441	0.98862
DG4222_20deg_time_70 vs DG4222_25deg_time_40	-1184.08	-3012.6	644.434	6.41806	0.99916
DG4222_20deg_time_70 vs DG4222_25deg_time_45	-1071.03	-2899.55	757.481	5.80531	0.99998
DG4222_20deg_time_70 vs DG4222_25deg_time_5	-1116	-2944.52	712.512	6.04906	0.9999
DG4222_20deg_time_70 vs DG4222_25deg_time_50	-916.592	-2745.11	911.924	4.96819	1
DG4222_20deg_time_70 vs DG4222_25deg_time_55	-764.718	-2593.23	1063.8	4.14499	1
DG4222_20deg_time_70 vs DG4222_25deg_time_60	-597.866	-2426.38	1230.65	3.2406	1
DG4222_20deg_time_70 vs DG4222_25deg_time_65	-423.745	-2252.26	1404.77	2.29682	1
DG4222_20deg_time_70 vs DG4222_25deg_time_70	-294.722	-2123.24	1533.79	1.59748	1
DG4222_20deg_time_70 vs DG4222_25deg_time_75	-215.483	-2044	1613.03	1.16798	1
DG4222_20deg_time_70 vs DG4222_25deg_time_80	-151.457	-1979.97	1677.06	0.82094	1
DG4222_20deg_time_70 vs DG4222_25deg_time_85	-78.505	-1907.02	1750.01	0.42552	1
DG4222_20deg_time_70 vs WRM101_20deg_time_-5	-2346.68	-4032.49	-660.87	13.7964	8.11421e-10
DG4222_20deg_time_70 vs WRM101_20deg_time_0	-2232.99	-3918.79	-547.178	13.128	4.87506e-08
DG4222_20deg_time_70 vs WRM101_20deg_time_10	-1913.46	-3599.27	-227.656	11.2495	0.00058
DG4222_20deg_time_70 vs WRM101_20deg_time_15	-1626.94	-3312.75	58.8643	9.56501	0.11263
DG4222_20deg_time_70 vs WRM101_20deg_time_20	-1192.74	-2878.55	493.065	7.01229	0.98781
DG4222_20deg_time_70 vs WRM101_20deg_time_25	-827.911	-2513.72	857.897	4.86739	1
DG4222_20deg_time_70 vs WRM101_20deg_time_30	-545.203	-2231.01	1140.61	3.20532	1
DG4222_20deg_time_70 vs WRM101_20deg_time_35	-322.863	-2008.67	1362.94	1.89815	1
DG4222_20deg_time_70 vs WRM101_20deg_time_40	-120.803	-1806.61	1565.01	0.71021	1
DG4222_20deg_time_70 vs WRM101_20deg_time_45	43.0948	-1642.71	1728.9	0.25336	1
DG4222_20deg_time_70 vs WRM101_20deg_time_5	-2103.86	-3789.66	-418.048	12.3688	3.23505e-06
DG4222_20deg_time_70 vs WRM101_20deg_time_50	149.798	-1536.01	1835.61	0.88068	1
DG4222_20deg_time_70 vs WRM101_20deg_time_55	253.106	-1432.7	1938.91	1.48804	1
DG4222_20deg_time_70 vs WRM101_20deg_time_60	334.95	-1350.86	2020.76	1.96921	1
DG4222_20deg_time_70 vs WRM101_20deg_time_65	398.401	-1287.41	2084.21	2.34225	1
DG4222_20deg_time_70 vs WRM101_20deg_time_70	450.96	-1234.85	2136.77	2.65125	1
DG4222_20deg_time_70 vs WRM101_20deg_time_75	496.206	-1189.6	2182.01	2.91726	1
DG4222_20deg_time_70 vs WRM101_20deg_time_80	528.352	-1157.46	2214.16	3.10625	1
DG4222_20deg_time_70 vs WRM101_20deg_time_85	551.977	-1218.47	2322.43	3.09	1
DG4222_20deg_time_70 vs WRM101_25deg_time_-5	-1971.68	-3974.72	31.3596	9.75591	0.07325
DG4222_20deg_time_70 vs WRM101_25deg_time_0	-1802.94	-3631.45	25.5779	9.77244	0.07042
DG4222_20deg_time_70 vs WRM101_25deg_time_10	-1415.47	-3101.28	270.336	8.32174	0.6586
DG4222_20deg_time_70 vs WRM101_25deg_time_15	-1065.59	-2751.4	620.219	6.26473	0.99964
DG4222_20deg_time_70 vs WRM101_25deg_time_20	-658.545	-2344.35	1027.26	3.87167	1
DG4222_20deg_time_70 vs WRM101_25deg_time_25	-353.726	-2077.67	1370.21	2.0336	1
DG4222_20deg_time_70 vs WRM101_25deg_time_30	-159.445	-1845.25	1526.36	0.9374	1
DG4222_20deg_time_70 vs WRM101_25deg_time_35	39.8223	-1645.99	1725.63	0.23412	1
DG4222_20deg_time_70 vs WRM101_25deg_time_40	215.379	-1470.43	1901.19	1.26624	1
DG4222_20deg_time_70 vs WRM101_25deg_time_45	358.57	-1327.24	2044.38	2.10808	1
DG4222_20deg_time_70 vs WRM101_25deg_time_5	-1621.17	-3306.98	64.6335	9.53109	0.12103
DG4222_20deg_time_70 vs WRM101_25deg_time_50	472.49	-1213.32	2158.3	2.77783	1
DG4222_20deg_time_70 vs WRM101_25deg_time_55	571.669	-1114.14	2257.48	3.36092	1
DG4222_20deg_time_70 vs WRM101_25deg_time_60	647.476	-1038.33	2333.28	3.80659	1
DG4222_20deg_time_70 vs WRM101_25deg_time_65	702.438	-983.37	2388.25	4.12972	1
DG4222_20deg_time_70 vs WRM101_25deg_time_70	728.629	-995.312	2452.57	4.18895	1
DG4222_20deg_time_70 vs WRM101_25deg_time_75	764.349	-959.592	2488.29	4.39431	1
DG4222_20deg_time_70 vs WRM101_25deg_time_80	797.401	-926.54	2521.34	4.58432	1
DG4222_20deg_time_70 vs WRM101_25deg_time_85	789.318	-1039.2	2617.83	4.27833	1
DG4222_20deg_time_75 vs DG4222_20deg_time_80	28.5179	-1800	1857.03	0.15457	1
DG4222_20deg_time_75 vs DG4222_20deg_time_85	68.7927	-1759.72	1897.31	0.37288	1
DG4222_20deg_time_75 vs DG4222_25deg_time_-5	-487.128	-2847.73	1873.47	2.04523	1
DG4222_20deg_time_75 vs DG4222_25deg_time_0	-849.819	-2993.94	1294.31	3.92823	1
DG4222_20deg_time_75 vs DG4222_25deg_time_10	-1475.95	-3304.47	352.565	8.00007	0.80159
DG4222_20deg_time_75 vs DG4222_25deg_time_15	-1665.49	-3494.01	163.025	9.02744	0.29967
DG4222_20deg_time_75 vs DG4222_25deg_time_20	-1691.56	-3520.07	136.956	9.16874	0.23949
DG4222_20deg_time_75 vs DG4222_25deg_time_25	-1597.29	-3425.81	231.221	8.6578	0.48372
DG4222_20deg_time_75 vs DG4222_25deg_time_30	-1467.8	-3296.31	360.718	7.95589	0.81813
DG4222_20deg_time_75 vs DG4222_25deg_time_35	-1351.26	-3179.77	477.26	7.32419	0.96392
DG4222_20deg_time_75 vs DG4222_25deg_time_40	-1244.92	-3073.44	583.592	6.74784	0.99589
DG4222_20deg_time_75 vs DG4222_25deg_time_45	-1131.88	-2960.39	696.64	6.13509	0.99983
DG4222_20deg_time_75 vs DG4222_25deg_time_5	-1176.84	-3005.36	651.671	6.37883	0.99932
DG4222_20deg_time_75 vs DG4222_25deg_time_50	-977.433	-2805.95	851.082	5.29797	1
DG4222_20deg_time_75 vs DG4222_25deg_time_55	-825.56	-2654.07	1002.96	4.47477	1
DG4222_20deg_time_75 vs DG4222_25deg_time_60	-658.707	-2487.22	1169.81	3.57038	1
DG4222_20deg_time_75 vs DG4222_25deg_time_65	-484.587	-2313.1	1343.93	2.6266	1
DG4222_20deg_time_75 vs DG4222_25deg_time_70	-355.563	-2184.08	1472.95	1.92725	1
DG4222_20deg_time_75 vs DG4222_25deg_time_75	-276.325	-2104.84	1552.19	1.49776	1
DG4222_20deg_time_75 vs DG4222_25deg_time_80	-212.298	-2040.81	1616.22	1.15072	1
DG4222_20deg_time_75 vs DG4222_25deg_time_85	-139.346	-1967.86	1689.17	0.7553	1
DG4222_20deg_time_75 vs WRM101_20deg_time_-5	-2407.52	-4093.33	-721.711	14.1541	7.86119e-11
DG4222_20deg_time_75 vs WRM101_20deg_time_0	-2293.83	-3979.64	-608.019	13.4857	5.6941e-09
DG4222_20deg_time_75 vs WRM101_20deg_time_10	-1974.31	-3660.11	-288.497	11.6072	0.00013
DG4222_20deg_time_75 vs WRM101_20deg_time_15	-1687.79	-3373.59	-1.97716	9.9227	0.04853
DG4222_20deg_time_75 vs WRM101_20deg_time_20	-1253.58	-2939.39	432.224	7.36998	0.95839
DG4222_20deg_time_75 vs WRM101_20deg_time_25	-888.752	-2574.56	797.056	5.22509	1
DG4222_20deg_time_75 vs WRM101_20deg_time_30	-606.044	-2291.85	1079.76	3.56301	1
DG4222_20deg_time_75 vs WRM101_20deg_time_35	-383.704	-2069.51	1302.1	2.25585	1
DG4222_20deg_time_75 vs WRM101_20deg_time_40	-181.644	-1867.45	1504.16	1.06791	1
DG4222_20deg_time_75 vs WRM101_20deg_time_45	-17.7466	-1703.55	1668.06	0.10433	1
DG4222_20deg_time_75 vs WRM101_20deg_time_5	-2164.7	-3850.51	-478.89	12.7265	4.7756e-07
DG4222_20deg_time_75 vs WRM101_20deg_time_50	88.9563	-1596.85	1774.76	0.52299	1
DG4222_20deg_time_75 vs WRM101_20deg_time_55	192.265	-1493.54	1878.07	1.13035	1
DG4222_20deg_time_75 vs WRM101_20deg_time_60	274.108	-1411.7	1959.92	1.61152	1
DG4222_20deg_time_75 vs WRM101_20deg_time_65	337.559	-1348.25	2023.37	1.98455	1
DG4222_20deg_time_75 vs WRM101_20deg_time_70	390.118	-1295.69	2075.93	2.29355	1
DG4222_20deg_time_75 vs WRM101_20deg_time_75	435.365	-1250.44	2121.17	2.55956	1
DG4222_20deg_time_75 vs WRM101_20deg_time_80	467.51	-1218.3	2153.32	2.74855	1
DG4222_20deg_time_75 vs WRM101_20deg_time_85	491.136	-1279.32	2261.59	2.7494	1
DG4222_20deg_time_75 vs WRM101_25deg_time_-5	-2032.52	-4035.56	-29.4818	10.057	0.03402
DG4222_20deg_time_75 vs WRM101_25deg_time_0	-1863.78	-3692.29	-35.2635	10.1022	0.03004
DG4222_20deg_time_75 vs WRM101_25deg_time_10	-1476.31	-3162.12	209.494	8.67943	0.47231
DG4222_20deg_time_75 vs WRM101_25deg_time_15	-1126.43	-2812.24	559.378	6.62243	0.99768
DG4222_20deg_time_75 vs WRM101_25deg_time_20	-719.386	-2405.19	966.422	4.22936	1
DG4222_20deg_time_75 vs WRM101_25deg_time_25	-414.568	-2138.51	1309.37	2.38338	1
DG4222_20deg_time_75 vs WRM101_25deg_time_30	-220.287	-1906.09	1465.52	1.29509	1
DG4222_20deg_time_75 vs WRM101_25deg_time_35	-21.0191	-1706.83	1664.79	0.12357	1
DG4222_20deg_time_75 vs WRM101_25deg_time_40	154.538	-1531.27	1840.35	0.90855	1
DG4222_20deg_time_75 vs WRM101_25deg_time_45	297.729	-1388.08	1983.54	1.75039	1
DG4222_20deg_time_75 vs WRM101_25deg_time_5	-1682.02	-3367.82	3.79204	9.88878	0.05291
DG4222_20deg_time_75 vs WRM101_25deg_time_50	411.649	-1274.16	2097.46	2.42014	1
DG4222_20deg_time_75 vs WRM101_25deg_time_55	510.828	-1174.98	2196.64	3.00322	1
DG4222_20deg_time_75 vs WRM101_25deg_time_60	586.634	-1099.17	2272.44	3.4489	1
DG4222_20deg_time_75 vs WRM101_25deg_time_65	641.597	-1044.21	2327.4	3.77203	1
DG4222_20deg_time_75 vs WRM101_25deg_time_70	667.787	-1056.15	2391.73	3.83916	1
DG4222_20deg_time_75 vs WRM101_25deg_time_75	703.508	-1020.43	2427.45	4.04452	1
DG4222_20deg_time_75 vs WRM101_25deg_time_80	736.559	-987.382	2460.5	4.23454	1
DG4222_20deg_time_75 vs WRM101_25deg_time_85	728.477	-1100.04	2556.99	3.94855	1
DG4222_20deg_time_80 vs DG4222_20deg_time_85	40.2749	-1788.24	1868.79	0.2183	1
DG4222_20deg_time_80 vs DG4222_25deg_time_-5	-515.646	-2876.25	1844.96	2.16496	1
DG4222_20deg_time_80 vs DG4222_25deg_time_0	-878.337	-3022.46	1265.79	4.06005	1
DG4222_20deg_time_80 vs DG4222_25deg_time_10	-1504.47	-3332.98	324.048	8.15465	0.73744
DG4222_20deg_time_80 vs DG4222_25deg_time_15	-1694.01	-3522.52	134.507	9.18201	0.23422
DG4222_20deg_time_80 vs DG4222_25deg_time_20	-1720.08	-3548.59	108.439	9.32331	0.18244
DG4222_20deg_time_80 vs DG4222_25deg_time_25	-1625.81	-3454.33	202.703	8.81237	0.40336
DG4222_20deg_time_80 vs DG4222_25deg_time_30	-1496.32	-3324.83	332.2	8.11046	0.75673
DG4222_20deg_time_80 vs DG4222_25deg_time_35	-1379.77	-3208.29	448.742	7.47877	0.9426
DG4222_20deg_time_80 vs DG4222_25deg_time_40	-1273.44	-3101.96	555.074	6.90242	0.99209
DG4222_20deg_time_80 vs DG4222_25deg_time_45	-1160.39	-2988.91	668.122	6.28967	0.99958
DG4222_20deg_time_80 vs DG4222_25deg_time_5	-1205.36	-3033.88	623.153	6.53341	0.99849
DG4222_20deg_time_80 vs DG4222_25deg_time_50	-1005.95	-2834.47	822.564	5.45254	1
DG4222_20deg_time_80 vs DG4222_25deg_time_55	-854.077	-2682.59	974.438	4.62934	1
DG4222_20deg_time_80 vs DG4222_25deg_time_60	-687.225	-2515.74	1141.29	3.72496	1
DG4222_20deg_time_80 vs DG4222_25deg_time_65	-513.105	-2341.62	1315.41	2.78117	1
DG4222_20deg_time_80 vs DG4222_25deg_time_70	-384.081	-2212.6	1444.43	2.08183	1
DG4222_20deg_time_80 vs DG4222_25deg_time_75	-304.843	-2133.36	1523.67	1.65234	1
DG4222_20deg_time_80 vs DG4222_25deg_time_80	-240.816	-2069.33	1587.7	1.30529	1
DG4222_20deg_time_80 vs DG4222_25deg_time_85	-167.864	-1996.38	1660.65	0.90987	1
DG4222_20deg_time_80 vs WRM101_20deg_time_-5	-2436.04	-4121.84	-750.229	14.3218	2.54846e-11
DG4222_20deg_time_80 vs WRM101_20deg_time_0	-2322.35	-4008.15	-636.537	13.6534	2.00862e-09
DG4222_20deg_time_80 vs WRM101_20deg_time_10	-2002.82	-3688.63	-317.015	11.7749	6e-05
DG4222_20deg_time_80 vs WRM101_20deg_time_15	-1716.3	-3402.11	-30.495	10.0904	0.03104
DG4222_20deg_time_80 vs WRM101_20deg_time_20	-1282.1	-2967.91	403.706	7.53764	0.93233
DG4222_20deg_time_80 vs WRM101_20deg_time_25	-917.27	-2603.08	768.538	5.39275	1
DG4222_20deg_time_80 vs WRM101_20deg_time_30	-634.562	-2320.37	1051.25	3.73067	1
DG4222_20deg_time_80 vs WRM101_20deg_time_35	-412.222	-2098.03	1273.59	2.42351	1
DG4222_20deg_time_80 vs WRM101_20deg_time_40	-210.162	-1895.97	1475.65	1.23557	1
DG4222_20deg_time_80 vs WRM101_20deg_time_45	-46.2645	-1732.07	1639.54	0.27199	1
DG4222_20deg_time_80 vs WRM101_20deg_time_5	-2193.22	-3879.02	-507.408	12.8942	1.87286e-07
DG4222_20deg_time_80 vs WRM101_20deg_time_50	60.4384	-1625.37	1746.25	0.35533	1
DG4222_20deg_time_80 vs WRM101_20deg_time_55	163.747	-1522.06	1849.55	0.96269	1
DG4222_20deg_time_80 vs WRM101_20deg_time_60	245.59	-1440.22	1931.4	1.44386	1
DG4222_20deg_time_80 vs WRM101_20deg_time_65	309.042	-1376.77	1994.85	1.81689	1
DG4222_20deg_time_80 vs WRM101_20deg_time_70	361.6	-1324.21	2047.41	2.12589	1
DG4222_20deg_time_80 vs WRM101_20deg_time_75	406.847	-1278.96	2092.65	2.3919	1
DG4222_20deg_time_80 vs WRM101_20deg_time_80	438.993	-1246.82	2124.8	2.58089	1
DG4222_20deg_time_80 vs WRM101_20deg_time_85	462.618	-1307.83	2233.07	2.58976	1
DG4222_20deg_time_80 vs WRM101_25deg_time_-5	-2061.04	-4064.08	-57.9997	10.1981	0.02289
DG4222_20deg_time_80 vs WRM101_25deg_time_0	-1892.3	-3720.81	-63.7814	10.2568	0.01927
DG4222_20deg_time_80 vs WRM101_25deg_time_10	-1504.83	-3190.64	180.976	8.84709	0.38583
DG4222_20deg_time_80 vs WRM101_25deg_time_15	-1154.95	-2840.76	530.86	6.79009	0.99506
DG4222_20deg_time_80 vs WRM101_25deg_time_20	-747.904	-2433.71	937.904	4.39702	1
DG4222_20deg_time_80 vs WRM101_25deg_time_25	-443.086	-2167.03	1280.86	2.54734	1
DG4222_20deg_time_80 vs WRM101_25deg_time_30	-248.805	-1934.61	1437	1.46275	1
DG4222_20deg_time_80 vs WRM101_25deg_time_35	-49.537	-1735.34	1636.27	0.29123	1
DG4222_20deg_time_80 vs WRM101_25deg_time_40	126.02	-1559.79	1811.83	0.74089	1
DG4222_20deg_time_80 vs WRM101_25deg_time_45	269.211	-1416.6	1955.02	1.58273	1
DG4222_20deg_time_80 vs WRM101_25deg_time_5	-1710.53	-3396.34	-24.7258	10.0564	0.03407
DG4222_20deg_time_80 vs WRM101_25deg_time_50	383.131	-1302.68	2068.94	2.25248	1
DG4222_20deg_time_80 vs WRM101_25deg_time_55	482.31	-1203.5	2168.12	2.83556	1
DG4222_20deg_time_80 vs WRM101_25deg_time_60	558.116	-1127.69	2243.92	3.28124	1
DG4222_20deg_time_80 vs WRM101_25deg_time_65	613.079	-1072.73	2298.89	3.60437	1
DG4222_20deg_time_80 vs WRM101_25deg_time_70	639.269	-1084.67	2363.21	3.67521	1
DG4222_20deg_time_80 vs WRM101_25deg_time_75	674.99	-1048.95	2398.93	3.88057	1
DG4222_20deg_time_80 vs WRM101_25deg_time_80	708.041	-1015.9	2431.98	4.07059	1
DG4222_20deg_time_80 vs WRM101_25deg_time_85	699.959	-1128.56	2528.47	3.79398	1
DG4222_20deg_time_85 vs DG4222_25deg_time_-5	-555.921	-2916.52	1804.68	2.33406	1
DG4222_20deg_time_85 vs DG4222_25deg_time_0	-918.611	-3062.74	1225.51	4.24622	1
DG4222_20deg_time_85 vs DG4222_25deg_time_10	-1544.74	-3373.26	283.773	8.37295	0.63292
DG4222_20deg_time_85 vs DG4222_25deg_time_15	-1734.28	-3562.8	94.2324	9.40031	0.15764
DG4222_20deg_time_85 vs DG4222_25deg_time_20	-1760.35	-3588.87	68.1637	9.54161	0.11837
DG4222_20deg_time_85 vs DG4222_25deg_time_25	-1666.09	-3494.6	162.428	9.03067	0.29821
DG4222_20deg_time_85 vs DG4222_25deg_time_30	-1536.59	-3365.11	291.925	8.32876	0.65512
DG4222_20deg_time_85 vs DG4222_25deg_time_35	-1420.05	-3248.56	408.468	7.69707	0.89769
DG4222_20deg_time_85 vs DG4222_25deg_time_40	-1313.72	-3142.23	514.799	7.12072	0.98181
DG4222_20deg_time_85 vs DG4222_25deg_time_45	-1200.67	-3029.18	627.847	6.50797	0.99867
DG4222_20deg_time_85 vs DG4222_25deg_time_5	-1245.64	-3074.15	582.878	6.75171	0.99582
DG4222_20deg_time_85 vs DG4222_25deg_time_50	-1046.23	-2874.74	782.289	5.67085	0.99999
DG4222_20deg_time_85 vs DG4222_25deg_time_55	-894.352	-2722.87	934.163	4.84765	1
DG4222_20deg_time_85 vs DG4222_25deg_time_60	-727.5	-2556.02	1101.02	3.94326	1
DG4222_20deg_time_85 vs DG4222_25deg_time_65	-553.379	-2381.89	1275.14	2.99948	1
DG4222_20deg_time_85 vs DG4222_25deg_time_70	-424.356	-2252.87	1404.16	2.30013	1
DG4222_20deg_time_85 vs DG4222_25deg_time_75	-345.118	-2173.63	1483.4	1.87064	1
DG4222_20deg_time_85 vs DG4222_25deg_time_80	-281.091	-2109.61	1547.42	1.52359	1
DG4222_20deg_time_85 vs DG4222_25deg_time_85	-208.139	-2036.65	1620.38	1.12817	1
DG4222_20deg_time_85 vs WRM101_20deg_time_-5	-2476.31	-4162.12	-790.504	14.5586	5.01954e-12
DG4222_20deg_time_85 vs WRM101_20deg_time_0	-2362.62	-4048.43	-676.812	13.8901	4.44255e-10
DG4222_20deg_time_85 vs WRM101_20deg_time_10	-2043.1	-3728.91	-357.29	12.0116	2e-05
DG4222_20deg_time_85 vs WRM101_20deg_time_15	-1756.58	-3442.39	-70.7699	10.3271	0.01561
DG4222_20deg_time_85 vs WRM101_20deg_time_20	-1322.38	-3008.18	363.431	7.77442	0.87702
DG4222_20deg_time_85 vs WRM101_20deg_time_25	-957.545	-2643.35	728.263	5.62953	0.99999
DG4222_20deg_time_85 vs WRM101_20deg_time_30	-674.837	-2360.64	1010.97	3.96745	1
DG4222_20deg_time_85 vs WRM101_20deg_time_35	-452.497	-2138.31	1233.31	2.66029	1
DG4222_20deg_time_85 vs WRM101_20deg_time_40	-250.437	-1936.24	1435.37	1.47235	1
DG4222_20deg_time_85 vs WRM101_20deg_time_45	-86.5393	-1772.35	1599.27	0.50878	1
DG4222_20deg_time_85 vs WRM101_20deg_time_5	-2233.49	-3919.3	-547.682	13.131	4.7911e-08
DG4222_20deg_time_85 vs WRM101_20deg_time_50	20.1636	-1665.64	1705.97	0.11854	1
DG4222_20deg_time_85 vs WRM101_20deg_time_55	123.472	-1562.34	1809.28	0.72591	1
DG4222_20deg_time_85 vs WRM101_20deg_time_60	205.315	-1480.49	1891.12	1.20708	1
DG4222_20deg_time_85 vs WRM101_20deg_time_65	268.767	-1417.04	1954.57	1.58011	1
DG4222_20deg_time_85 vs WRM101_20deg_time_70	321.326	-1364.48	2007.13	1.88911	1
DG4222_20deg_time_85 vs WRM101_20deg_time_75	366.572	-1319.24	2052.38	2.15512	1
DG4222_20deg_time_85 vs WRM101_20deg_time_80	398.718	-1287.09	2084.53	2.34411	1
DG4222_20deg_time_85 vs WRM101_20deg_time_85	422.343	-1348.11	2192.8	2.3643	1
DG4222_20deg_time_85 vs WRM101_25deg_time_-5	-2101.31	-4104.35	-98.2745	10.3973	0.01257
DG4222_20deg_time_85 vs WRM101_25deg_time_0	-1932.57	-3761.09	-104.056	10.4751	0.00982
DG4222_20deg_time_85 vs WRM101_25deg_time_10	-1545.11	-3230.91	140.702	9.08388	0.27477
DG4222_20deg_time_85 vs WRM101_25deg_time_15	-1195.22	-2881.03	490.585	7.02687	0.98712
DG4222_20deg_time_85 vs WRM101_25deg_time_20	-788.179	-2473.99	897.629	4.6338	1
DG4222_20deg_time_85 vs WRM101_25deg_time_25	-483.36	-2207.3	1240.58	2.77888	1
DG4222_20deg_time_85 vs WRM101_25deg_time_30	-289.079	-1974.89	1396.73	1.69953	1
DG4222_20deg_time_85 vs WRM101_25deg_time_35	-89.8118	-1775.62	1596	0.52802	1
DG4222_20deg_time_85 vs WRM101_25deg_time_40	85.7452	-1600.06	1771.55	0.50411	1
DG4222_20deg_time_85 vs WRM101_25deg_time_45	228.936	-1456.87	1914.74	1.34594	1
DG4222_20deg_time_85 vs WRM101_25deg_time_5	-1750.81	-3436.62	-65.0007	10.2932	0.01729
DG4222_20deg_time_85 vs WRM101_25deg_time_50	342.856	-1342.95	2028.66	2.0157	1
DG4222_20deg_time_85 vs WRM101_25deg_time_55	442.035	-1243.77	2127.84	2.59878	1
DG4222_20deg_time_85 vs WRM101_25deg_time_60	517.841	-1167.97	2203.65	3.04446	1
DG4222_20deg_time_85 vs WRM101_25deg_time_65	572.804	-1113	2258.61	3.36759	1
DG4222_20deg_time_85 vs WRM101_25deg_time_70	598.994	-1124.95	2322.94	3.44367	1
DG4222_20deg_time_85 vs WRM101_25deg_time_75	634.715	-1089.23	2358.66	3.64903	1
DG4222_20deg_time_85 vs WRM101_25deg_time_80	667.767	-1056.17	2391.71	3.83904	1
DG4222_20deg_time_85 vs WRM101_25deg_time_85	659.684	-1168.83	2488.2	3.57568	1
DG4222_25deg_time_-5 vs DG4222_25deg_time_0	-362.69	-2975.4	2250.02	1.37583	1
DG4222_25deg_time_-5 vs DG4222_25deg_time_10	-988.822	-3349.42	1371.78	4.1516	1
DG4222_25deg_time_-5 vs DG4222_25deg_time_15	-1178.36	-3538.97	1182.24	4.9474	1
DG4222_25deg_time_-5 vs DG4222_25deg_time_20	-1204.43	-3565.03	1156.17	5.05685	1
DG4222_25deg_time_-5 vs DG4222_25deg_time_25	-1110.17	-3470.77	1250.44	4.66107	1
DG4222_25deg_time_-5 vs DG4222_25deg_time_30	-980.669	-3341.27	1379.93	4.11738	1
DG4222_25deg_time_-5 vs DG4222_25deg_time_35	-864.127	-3224.73	1496.48	3.62807	1
DG4222_25deg_time_-5 vs DG4222_25deg_time_40	-757.795	-3118.4	1602.81	3.18163	1
DG4222_25deg_time_-5 vs DG4222_25deg_time_45	-644.747	-3005.35	1715.86	2.70699	1
DG4222_25deg_time_-5 vs DG4222_25deg_time_5	-689.716	-3050.32	1670.89	2.8958	1
DG4222_25deg_time_-5 vs DG4222_25deg_time_50	-490.305	-2850.91	1870.3	2.05856	1
DG4222_25deg_time_-5 vs DG4222_25deg_time_55	-338.431	-2699.03	2022.17	1.42092	1
DG4222_25deg_time_-5 vs DG4222_25deg_time_60	-171.579	-2532.18	2189.02	0.72038	1
DG4222_25deg_time_-5 vs DG4222_25deg_time_65	2.54171	-2358.06	2363.14	0.01067	1
DG4222_25deg_time_-5 vs DG4222_25deg_time_70	131.565	-2229.04	2492.17	0.55238	1
DG4222_25deg_time_-5 vs DG4222_25deg_time_75	210.804	-2149.8	2571.41	0.88507	1
DG4222_25deg_time_-5 vs DG4222_25deg_time_80	274.83	-2085.77	2635.43	1.15388	1
DG4222_25deg_time_-5 vs DG4222_25deg_time_85	347.782	-2012.82	2708.39	1.46018	1
DG4222_25deg_time_-5 vs WRM101_20deg_time_-5	-1920.39	-4172.26	331.481	8.45214	0.5922
DG4222_25deg_time_-5 vs WRM101_20deg_time_0	-1806.7	-4058.57	445.173	7.95175	0.81963
DG4222_25deg_time_-5 vs WRM101_20deg_time_10	-1487.18	-3739.05	764.695	6.54546	0.9984
DG4222_25deg_time_-5 vs WRM101_20deg_time_15	-1200.66	-3452.53	1051.22	5.2844	1
DG4222_25deg_time_-5 vs WRM101_20deg_time_20	-766.456	-3018.33	1485.42	3.37337	1
DG4222_25deg_time_-5 vs WRM101_20deg_time_25	-401.624	-2653.5	1850.25	1.76765	1
DG4222_25deg_time_-5 vs WRM101_20deg_time_30	-118.916	-2370.79	2132.96	0.52338	1
DG4222_25deg_time_-5 vs WRM101_20deg_time_35	103.424	-2148.45	2355.3	0.4552	1
DG4222_25deg_time_-5 vs WRM101_20deg_time_40	305.484	-1946.39	2557.36	1.34452	1
DG4222_25deg_time_-5 vs WRM101_20deg_time_45	469.382	-1782.49	2721.25	2.06587	1
DG4222_25deg_time_-5 vs WRM101_20deg_time_5	-1677.57	-3929.44	574.303	7.38342	0.95665
DG4222_25deg_time_-5 vs WRM101_20deg_time_50	576.085	-1675.79	2827.96	2.5355	1
DG4222_25deg_time_-5 vs WRM101_20deg_time_55	679.393	-1572.48	2931.27	2.99019	1
DG4222_25deg_time_-5 vs WRM101_20deg_time_60	761.236	-1490.64	3013.11	3.3504	1
DG4222_25deg_time_-5 vs WRM101_20deg_time_65	824.688	-1427.18	3076.56	3.62967	1
DG4222_25deg_time_-5 vs WRM101_20deg_time_70	877.247	-1374.63	3129.12	3.86099	1
DG4222_25deg_time_-5 vs WRM101_20deg_time_75	922.493	-1329.38	3174.37	4.06013	1
DG4222_25deg_time_-5 vs WRM101_20deg_time_80	954.639	-1297.23	3206.51	4.20162	1
DG4222_25deg_time_-5 vs WRM101_20deg_time_85	978.264	-1337.65	3294.18	4.18653	1
DG4222_25deg_time_-5 vs WRM101_25deg_time_-5	-1545.39	-4043.62	952.836	6.13095	0.99983
DG4222_25deg_time_-5 vs WRM101_25deg_time_0	-1376.65	-3737.25	983.953	5.77992	0.99998
DG4222_25deg_time_-5 vs WRM101_25deg_time_10	-989.185	-3241.06	1262.69	4.35366	1
DG4222_25deg_time_-5 vs WRM101_25deg_time_15	-639.302	-2891.17	1612.57	2.81373	1
DG4222_25deg_time_-5 vs WRM101_25deg_time_20	-232.258	-2484.13	2019.61	1.02223	1
DG4222_25deg_time_-5 vs WRM101_25deg_time_25	72.5608	-2208	2353.12	0.31534	1
DG4222_25deg_time_-5 vs WRM101_25deg_time_30	266.842	-1985.03	2518.71	1.17444	1
DG4222_25deg_time_-5 vs WRM101_25deg_time_35	466.109	-1785.76	2717.98	2.05147	1
DG4222_25deg_time_-5 vs WRM101_25deg_time_40	641.666	-1610.21	2893.54	2.82414	1
DG4222_25deg_time_-5 vs WRM101_25deg_time_45	784.857	-1467.01	3036.73	3.45436	1
DG4222_25deg_time_-5 vs WRM101_25deg_time_5	-1194.89	-3446.76	1056.98	5.25901	1
DG4222_25deg_time_-5 vs WRM101_25deg_time_50	898.778	-1353.09	3150.65	3.95576	1
DG4222_25deg_time_-5 vs WRM101_25deg_time_55	997.956	-1253.92	3249.83	4.39227	1
DG4222_25deg_time_-5 vs WRM101_25deg_time_60	1073.76	-1178.11	3325.63	4.72591	1
DG4222_25deg_time_-5 vs WRM101_25deg_time_65	1128.72	-1123.15	3380.6	4.96781	1
DG4222_25deg_time_-5 vs WRM101_25deg_time_70	1154.92	-1125.64	3435.47	5.01915	1
DG4222_25deg_time_-5 vs WRM101_25deg_time_75	1190.64	-1089.92	3471.2	5.17438	1
DG4222_25deg_time_-5 vs WRM101_25deg_time_80	1223.69	-1056.87	3504.25	5.31802	1
DG4222_25deg_time_-5 vs WRM101_25deg_time_85	1215.61	-1145	3576.21	5.10376	1
DG4222_25deg_time_0 vs DG4222_25deg_time_10	-626.131	-2770.26	1517.99	2.89425	1
DG4222_25deg_time_0 vs DG4222_25deg_time_15	-815.672	-2959.8	1328.45	3.77039	1
DG4222_25deg_time_0 vs DG4222_25deg_time_20	-841.74	-2985.86	1302.38	3.89089	1
DG4222_25deg_time_0 vs DG4222_25deg_time_25	-747.476	-2891.6	1396.65	3.45516	1
DG4222_25deg_time_0 vs DG4222_25deg_time_30	-617.979	-2762.1	1526.15	2.85657	1
DG4222_25deg_time_0 vs DG4222_25deg_time_35	-501.436	-2645.56	1642.69	2.31786	1
DG4222_25deg_time_0 vs DG4222_25deg_time_40	-395.105	-2539.23	1749.02	1.82635	1
DG4222_25deg_time_0 vs DG4222_25deg_time_45	-282.057	-2426.18	1862.07	1.30379	1
DG4222_25deg_time_0 vs DG4222_25deg_time_5	-327.026	-2471.15	1817.1	1.51166	1
DG4222_25deg_time_0 vs DG4222_25deg_time_50	-127.615	-2271.74	2016.51	0.58989	1
DG4222_25deg_time_0 vs DG4222_25deg_time_55	24.2591	-2119.87	2168.38	0.11214	1
DG4222_25deg_time_0 vs DG4222_25deg_time_60	191.112	-1953.01	2335.24	0.8834	1
DG4222_25deg_time_0 vs DG4222_25deg_time_65	365.232	-1778.89	2509.36	1.68826	1
DG4222_25deg_time_0 vs DG4222_25deg_time_70	494.256	-1649.87	2638.38	2.28466	1
DG4222_25deg_time_0 vs DG4222_25deg_time_75	573.494	-1570.63	2717.62	2.65094	1
DG4222_25deg_time_0 vs DG4222_25deg_time_80	637.52	-1506.6	2781.64	2.9469	1
DG4222_25deg_time_0 vs DG4222_25deg_time_85	710.472	-1433.65	2854.6	3.28411	1
DG4222_25deg_time_0 vs WRM101_20deg_time_-5	-1557.7	-3581.5	466.095	7.62848	0.91387
DG4222_25deg_time_0 vs WRM101_20deg_time_0	-1444.01	-3467.8	579.787	7.0717	0.98477
DG4222_25deg_time_0 vs WRM101_20deg_time_10	-1124.49	-3148.28	899.309	5.50692	1
DG4222_25deg_time_0 vs WRM101_20deg_time_15	-837.966	-2861.76	1185.83	4.10375	1
DG4222_25deg_time_0 vs WRM101_20deg_time_20	-403.766	-2427.56	1620.03	1.97735	1
DG4222_25deg_time_0 vs WRM101_20deg_time_25	-38.9335	-2062.73	1984.86	0.19067	1
DG4222_25deg_time_0 vs WRM101_20deg_time_30	243.775	-1780.02	2267.57	1.19383	1
DG4222_25deg_time_0 vs WRM101_20deg_time_35	466.114	-1557.68	2489.91	2.28269	1
DG4222_25deg_time_0 vs WRM101_20deg_time_40	668.174	-1355.62	2691.97	3.27223	1
DG4222_25deg_time_0 vs WRM101_20deg_time_45	832.072	-1191.72	2855.87	4.07488	1
DG4222_25deg_time_0 vs WRM101_20deg_time_5	-1314.88	-3338.67	708.917	6.43932	0.99906
DG4222_25deg_time_0 vs WRM101_20deg_time_50	938.775	-1085.02	2962.57	4.59744	1
DG4222_25deg_time_0 vs WRM101_20deg_time_55	1042.08	-981.712	3065.88	5.10337	1
DG4222_25deg_time_0 vs WRM101_20deg_time_60	1123.93	-899.869	3147.72	5.50418	1
DG4222_25deg_time_0 vs WRM101_20deg_time_65	1187.38	-836.418	3211.17	5.81491	0.99998
DG4222_25deg_time_0 vs WRM101_20deg_time_70	1239.94	-783.859	3263.73	6.07231	0.99988
DG4222_25deg_time_0 vs WRM101_20deg_time_75	1285.18	-738.612	3308.98	6.29389	0.99957
DG4222_25deg_time_0 vs WRM101_20deg_time_80	1317.33	-706.467	3341.12	6.45132	0.99901
DG4222_25deg_time_0 vs WRM101_20deg_time_85	1340.95	-753.873	3435.78	6.34434	0.99944
DG4222_25deg_time_0 vs WRM101_25deg_time_-5	-1182.7	-3477.47	1112.07	5.10807	1
DG4222_25deg_time_0 vs WRM101_25deg_time_0	-1013.96	-3158.08	1130.16	4.68697	1
DG4222_25deg_time_0 vs WRM101_25deg_time_10	-626.495	-2650.29	1397.3	3.06812	1
DG4222_25deg_time_0 vs WRM101_25deg_time_15	-276.612	-2300.41	1747.18	1.35464	1
DG4222_25deg_time_0 vs WRM101_25deg_time_20	130.433	-1893.36	2154.23	0.63876	1
DG4222_25deg_time_0 vs WRM101_25deg_time_25	435.251	-1620.42	2490.92	2.09849	1
DG4222_25deg_time_0 vs WRM101_25deg_time_30	629.532	-1394.26	2653.33	3.08299	1
DG4222_25deg_time_0 vs WRM101_25deg_time_35	828.8	-1195	2852.6	4.05886	1
DG4222_25deg_time_0 vs WRM101_25deg_time_40	1004.36	-1019.44	3028.15	4.91861	1
DG4222_25deg_time_0 vs WRM101_25deg_time_45	1147.55	-876.248	3171.34	5.61985	0.99999
DG4222_25deg_time_0 vs WRM101_25deg_time_5	-832.197	-2855.99	1191.6	4.0755	1
DG4222_25deg_time_0 vs WRM101_25deg_time_50	1261.47	-762.328	3285.26	6.17775	0.99978
DG4222_25deg_time_0 vs WRM101_25deg_time_55	1360.65	-663.149	3384.44	6.66346	0.9972
DG4222_25deg_time_0 vs WRM101_25deg_time_60	1436.45	-587.343	3460.25	7.0347	0.98673
DG4222_25deg_time_0 vs WRM101_25deg_time_65	1491.42	-532.38	3515.21	7.30387	0.96617
DG4222_25deg_time_0 vs WRM101_25deg_time_70	1517.61	-538.063	3573.27	7.3169	0.96474
DG4222_25deg_time_0 vs WRM101_25deg_time_75	1553.33	-502.342	3608.99	7.48912	0.94089
DG4222_25deg_time_0 vs WRM101_25deg_time_80	1586.38	-469.29	3642.05	7.64847	0.90936
DG4222_25deg_time_0 vs WRM101_25deg_time_85	1578.3	-565.829	3722.42	7.29557	0.96706
DG4222_25deg_time_10 vs DG4222_25deg_time_15	-189.54	-2018.06	1638.98	1.02736	1
DG4222_25deg_time_10 vs DG4222_25deg_time_20	-215.609	-2044.12	1612.91	1.16866	1
DG4222_25deg_time_10 vs DG4222_25deg_time_25	-121.345	-1949.86	1707.17	0.65772	1
DG4222_25deg_time_10 vs DG4222_25deg_time_30	8.15214	-1820.36	1836.67	0.04419	1
DG4222_25deg_time_10 vs DG4222_25deg_time_35	124.695	-1703.82	1953.21	0.67588	1
DG4222_25deg_time_10 vs DG4222_25deg_time_40	231.027	-1597.49	2059.54	1.25223	1
DG4222_25deg_time_10 vs DG4222_25deg_time_45	344.074	-1484.44	2172.59	1.86498	1
DG4222_25deg_time_10 vs DG4222_25deg_time_5	299.106	-1529.41	2127.62	1.62124	1
DG4222_25deg_time_10 vs DG4222_25deg_time_50	498.517	-1330	2327.03	2.7021	1
DG4222_25deg_time_10 vs DG4222_25deg_time_55	650.39	-1178.12	2478.91	3.5253	1
DG4222_25deg_time_10 vs DG4222_25deg_time_60	817.243	-1011.27	2645.76	4.42969	1
DG4222_25deg_time_10 vs DG4222_25deg_time_65	991.363	-837.152	2819.88	5.37347	1
DG4222_25deg_time_10 vs DG4222_25deg_time_70	1120.39	-708.129	2948.9	6.07282	0.99988
DG4222_25deg_time_10 vs DG4222_25deg_time_75	1199.63	-628.89	3028.14	6.50231	0.99871
DG4222_25deg_time_10 vs DG4222_25deg_time_80	1263.65	-564.864	3092.17	6.84935	0.99365
DG4222_25deg_time_10 vs DG4222_25deg_time_85	1336.6	-491.912	3165.12	7.24478	0.9721
DG4222_25deg_time_10 vs WRM101_20deg_time_-5	-931.569	-2617.38	754.239	5.47681	1
DG4222_25deg_time_10 vs WRM101_20deg_time_0	-817.877	-2503.69	867.931	4.8084	1
DG4222_25deg_time_10 vs WRM101_20deg_time_10	-498.355	-2184.16	1187.45	2.92989	1
DG4222_25deg_time_10 vs WRM101_20deg_time_15	-211.835	-1897.64	1473.97	1.24541	1
DG4222_25deg_time_10 vs WRM101_20deg_time_20	222.366	-1463.44	1908.17	1.30732	1
DG4222_25deg_time_10 vs WRM101_20deg_time_25	587.198	-1098.61	2273.01	3.45221	1
DG4222_25deg_time_10 vs WRM101_20deg_time_30	869.906	-815.902	2555.71	5.11429	1
DG4222_25deg_time_10 vs WRM101_20deg_time_35	1092.25	-593.562	2778.05	6.42145	0.99915
DG4222_25deg_time_10 vs WRM101_20deg_time_40	1294.31	-391.502	2980.11	7.60939	0.91802
DG4222_25deg_time_10 vs WRM101_20deg_time_45	1458.2	-227.605	3144.01	8.57296	0.52863
DG4222_25deg_time_10 vs WRM101_20deg_time_5	-688.748	-2374.56	997.06	4.04923	1
DG4222_25deg_time_10 vs WRM101_20deg_time_50	1564.91	-120.902	3250.71	9.20028	0.22707
DG4222_25deg_time_10 vs WRM101_20deg_time_55	1668.21	-17.5931	3354.02	9.80765	0.0647
DG4222_25deg_time_10 vs WRM101_20deg_time_60	1750.06	64.2502	3435.87	10.2888	0.01752
DG4222_25deg_time_10 vs WRM101_20deg_time_65	1813.51	127.702	3499.32	10.6618	0.00528
DG4222_25deg_time_10 vs WRM101_20deg_time_70	1866.07	180.26	3551.88	10.9709	0.00174
DG4222_25deg_time_10 vs WRM101_20deg_time_75	1911.31	225.507	3597.12	11.2369	0.00061
DG4222_25deg_time_10 vs WRM101_20deg_time_80	1943.46	257.652	3629.27	11.4259	0.00028
DG4222_25deg_time_10 vs WRM101_20deg_time_85	1967.09	196.634	3737.54	11.0118	0.00149
DG4222_25deg_time_10 vs WRM101_25deg_time_-5	-556.57	-2559.61	1446.47	2.75392	1
DG4222_25deg_time_10 vs WRM101_25deg_time_0	-387.829	-2216.34	1440.69	2.10214	1
DG4222_25deg_time_10 vs WRM101_25deg_time_10	-0.36353	-1686.17	1685.44	0.00214	1
DG4222_25deg_time_10 vs WRM101_25deg_time_15	349.52	-1336.29	2035.33	2.05487	1
DG4222_25deg_time_10 vs WRM101_25deg_time_20	756.564	-929.244	2442.37	4.44794	1
DG4222_25deg_time_10 vs WRM101_25deg_time_25	1061.38	-662.558	2785.32	6.10197	0.99986
DG4222_25deg_time_10 vs WRM101_25deg_time_30	1255.66	-430.145	2941.47	7.3822	0.95681
DG4222_25deg_time_10 vs WRM101_25deg_time_35	1454.93	-230.877	3140.74	8.55372	0.53881
DG4222_25deg_time_10 vs WRM101_25deg_time_40	1630.49	-55.32	3316.3	9.58585	0.10769
DG4222_25deg_time_10 vs WRM101_25deg_time_45	1773.68	87.871	3459.49	10.4277	0.01143
DG4222_25deg_time_10 vs WRM101_25deg_time_5	-206.066	-1891.87	1479.74	1.21149	1
DG4222_25deg_time_10 vs WRM101_25deg_time_50	1887.6	201.791	3573.41	11.0974	0.00107
DG4222_25deg_time_10 vs WRM101_25deg_time_55	1986.78	300.97	3672.59	11.6805	9e-05
DG4222_25deg_time_10 vs WRM101_25deg_time_60	2062.58	376.776	3748.39	12.1262	1e-05
DG4222_25deg_time_10 vs WRM101_25deg_time_65	2117.55	431.739	3803.35	12.4493	2.12489e-06
DG4222_25deg_time_10 vs WRM101_25deg_time_70	2143.74	419.796	3867.68	12.3245	4.06701e-06
DG4222_25deg_time_10 vs WRM101_25deg_time_75	2179.46	455.517	3903.4	12.5299	1.38691e-06
DG4222_25deg_time_10 vs WRM101_25deg_time_80	2212.51	488.568	3936.45	12.7199	4.95326e-07
DG4222_25deg_time_10 vs WRM101_25deg_time_85	2204.43	375.911	4032.94	11.9486	3e-05
DG4222_25deg_time_15 vs DG4222_25deg_time_20	-26.0687	-1854.58	1802.45	0.1413	1
DG4222_25deg_time_15 vs DG4222_25deg_time_25	68.1956	-1760.32	1896.71	0.36964	1
DG4222_25deg_time_15 vs DG4222_25deg_time_30	197.692	-1630.82	2026.21	1.07155	1
DG4222_25deg_time_15 vs DG4222_25deg_time_35	314.235	-1514.28	2142.75	1.70324	1
DG4222_25deg_time_15 vs DG4222_25deg_time_40	420.567	-1407.95	2249.08	2.27959	1
DG4222_25deg_time_15 vs DG4222_25deg_time_45	533.615	-1294.9	2362.13	2.89234	1
DG4222_25deg_time_15 vs DG4222_25deg_time_5	488.646	-1339.87	2317.16	2.6486	1
DG4222_25deg_time_15 vs DG4222_25deg_time_50	688.057	-1140.46	2516.57	3.72947	1
DG4222_25deg_time_15 vs DG4222_25deg_time_55	839.931	-988.585	2668.45	4.55267	1
DG4222_25deg_time_15 vs DG4222_25deg_time_60	1006.78	-821.732	2835.3	5.45705	1
DG4222_25deg_time_15 vs DG4222_25deg_time_65	1180.9	-647.612	3009.42	6.40084	0.99924
DG4222_25deg_time_15 vs DG4222_25deg_time_70	1309.93	-518.588	3138.44	7.10018	0.9831
DG4222_25deg_time_15 vs DG4222_25deg_time_75	1389.17	-439.35	3217.68	7.52968	0.93379
DG4222_25deg_time_15 vs DG4222_25deg_time_80	1453.19	-375.324	3281.71	7.87672	0.84562
DG4222_25deg_time_15 vs DG4222_25deg_time_85	1526.14	-302.372	3354.66	8.27214	0.68287
DG4222_25deg_time_15 vs WRM101_20deg_time_-5	-742.029	-2427.84	943.779	4.36248	1
DG4222_25deg_time_15 vs WRM101_20deg_time_0	-628.337	-2314.14	1057.47	3.69407	1
DG4222_25deg_time_15 vs WRM101_20deg_time_10	-308.815	-1994.62	1376.99	1.81556	1
DG4222_25deg_time_15 vs WRM101_20deg_time_15	-22.2947	-1708.1	1663.51	0.13107	1
DG4222_25deg_time_15 vs WRM101_20deg_time_20	411.906	-1273.9	2097.71	2.42165	1
DG4222_25deg_time_15 vs WRM101_20deg_time_25	776.738	-909.07	2462.55	4.56654	1
DG4222_25deg_time_15 vs WRM101_20deg_time_30	1059.45	-626.362	2745.25	6.22862	0.9997
DG4222_25deg_time_15 vs WRM101_20deg_time_35	1281.79	-404.022	2967.59	7.53578	0.93267
DG4222_25deg_time_15 vs WRM101_20deg_time_40	1483.85	-201.962	3169.65	8.72372	0.44909
DG4222_25deg_time_15 vs WRM101_20deg_time_45	1647.74	-38.0642	3333.55	9.68729	0.08593
DG4222_25deg_time_15 vs WRM101_20deg_time_5	-499.207	-2185.02	1186.6	2.9349	1
DG4222_25deg_time_15 vs WRM101_20deg_time_50	1754.45	68.6387	3440.25	10.3146	0.01621
DG4222_25deg_time_15 vs WRM101_20deg_time_55	1857.76	171.947	3543.56	10.922	0.00209
DG4222_25deg_time_15 vs WRM101_20deg_time_60	1939.6	253.79	3625.41	11.4031	0.00031
DG4222_25deg_time_15 vs WRM101_20deg_time_65	2003.05	317.242	3688.86	11.7762	6e-05
DG4222_25deg_time_15 vs WRM101_20deg_time_70	2055.61	369.801	3741.42	12.0852	1e-05
DG4222_25deg_time_15 vs WRM101_20deg_time_75	2100.86	415.047	3786.66	12.3512	3.54446e-06
DG4222_25deg_time_15 vs WRM101_20deg_time_80	2133	447.193	3818.81	12.5402	1.31272e-06
DG4222_25deg_time_15 vs WRM101_20deg_time_85	2156.63	386.174	3927.08	12.0729	1e-05
DG4222_25deg_time_15 vs WRM101_25deg_time_-5	-367.03	-2370.07	1636.01	1.81607	1
DG4222_25deg_time_15 vs WRM101_25deg_time_0	-198.289	-2026.8	1630.23	1.07478	1
DG4222_25deg_time_15 vs WRM101_25deg_time_10	189.177	-1496.63	1874.98	1.11219	1
DG4222_25deg_time_15 vs WRM101_25deg_time_15	539.06	-1146.75	2224.87	3.1692	1
DG4222_25deg_time_15 vs WRM101_25deg_time_20	946.104	-739.704	2631.91	5.56227	1
DG4222_25deg_time_15 vs WRM101_25deg_time_25	1250.92	-473.018	2974.86	7.19166	0.97667
DG4222_25deg_time_15 vs WRM101_25deg_time_30	1445.2	-240.604	3131.01	8.49654	0.56898
DG4222_25deg_time_15 vs WRM101_25deg_time_35	1644.47	-41.3367	3330.28	9.66805	0.08977
DG4222_25deg_time_15 vs WRM101_25deg_time_40	1820.03	134.22	3505.84	10.7002	0.00463
DG4222_25deg_time_15 vs WRM101_25deg_time_45	1963.22	277.411	3649.03	11.542	0.00017
DG4222_25deg_time_15 vs WRM101_25deg_time_5	-16.5255	-1702.33	1669.28	0.09716	1
DG4222_25deg_time_15 vs WRM101_25deg_time_50	2077.14	391.331	3762.95	12.2118	7.22061e-06
DG4222_25deg_time_15 vs WRM101_25deg_time_55	2176.32	490.51	3862.13	12.7949	3.27092e-07
DG4222_25deg_time_15 vs WRM101_25deg_time_60	2252.12	566.316	3937.93	13.2405	2.50929e-08
DG4222_25deg_time_15 vs WRM101_25deg_time_65	2307.09	621.279	3992.89	13.5637	3.51737e-09
DG4222_25deg_time_15 vs WRM101_25deg_time_70	2333.28	609.337	4057.22	13.4142	8.81954e-09
DG4222_25deg_time_15 vs WRM101_25deg_time_75	2369	645.057	4092.94	13.6196	2.48252e-09
DG4222_25deg_time_15 vs WRM101_25deg_time_80	2402.05	678.109	4125.99	13.8096	7.45883e-10
DG4222_25deg_time_15 vs WRM101_25deg_time_85	2393.97	565.451	4222.48	12.976	1.17578e-07
DG4222_25deg_time_20 vs DG4222_25deg_time_25	94.2643	-1734.25	1922.78	0.51094	1
DG4222_25deg_time_20 vs DG4222_25deg_time_30	223.761	-1604.75	2052.28	1.21285	1
DG4222_25deg_time_20 vs DG4222_25deg_time_35	340.304	-1488.21	2168.82	1.84454	1
DG4222_25deg_time_20 vs DG4222_25deg_time_40	446.636	-1381.88	2275.15	2.42089	1
DG4222_25deg_time_20 vs DG4222_25deg_time_45	559.683	-1268.83	2388.2	3.03364	1
DG4222_25deg_time_20 vs DG4222_25deg_time_5	514.715	-1313.8	2343.23	2.7899	1
DG4222_25deg_time_20 vs DG4222_25deg_time_50	714.126	-1114.39	2542.64	3.87077	1
DG4222_25deg_time_20 vs DG4222_25deg_time_55	865.999	-962.516	2694.51	4.69397	1
DG4222_25deg_time_20 vs DG4222_25deg_time_60	1032.85	-795.664	2861.37	5.59835	1
DG4222_25deg_time_20 vs DG4222_25deg_time_65	1206.97	-621.543	3035.49	6.54214	0.99843
DG4222_25deg_time_20 vs DG4222_25deg_time_70	1336	-492.52	3164.51	7.24148	0.9724
DG4222_25deg_time_20 vs DG4222_25deg_time_75	1415.23	-413.281	3243.75	7.67098	0.90408
DG4222_25deg_time_20 vs DG4222_25deg_time_80	1479.26	-349.255	3307.78	8.01802	0.79464
DG4222_25deg_time_20 vs DG4222_25deg_time_85	1552.21	-276.303	3380.73	8.41344	0.61223
DG4222_25deg_time_20 vs WRM101_20deg_time_-5	-715.96	-2401.77	969.848	4.20922	1
DG4222_25deg_time_20 vs WRM101_20deg_time_0	-602.268	-2288.08	1083.54	3.54081	1
DG4222_25deg_time_20 vs WRM101_20deg_time_10	-282.746	-1968.55	1403.06	1.6623	1
DG4222_25deg_time_20 vs WRM101_20deg_time_15	3.77397	-1682.03	1689.58	0.02219	1
DG4222_25deg_time_20 vs WRM101_20deg_time_20	437.975	-1247.83	2123.78	2.57491	1
DG4222_25deg_time_20 vs WRM101_20deg_time_25	802.807	-883.001	2488.61	4.7198	1
DG4222_25deg_time_20 vs WRM101_20deg_time_30	1085.51	-600.293	2771.32	6.38188	0.99931
DG4222_25deg_time_20 vs WRM101_20deg_time_35	1307.85	-377.953	2993.66	7.68904	0.89969
DG4222_25deg_time_20 vs WRM101_20deg_time_40	1509.91	-175.893	3195.72	8.87698	0.37095
DG4222_25deg_time_20 vs WRM101_20deg_time_45	1673.81	-11.9955	3359.62	9.84056	0.05969
DG4222_25deg_time_20 vs WRM101_20deg_time_5	-473.139	-2158.95	1212.67	2.78164	1
DG4222_25deg_time_20 vs WRM101_20deg_time_50	1780.52	94.7074	3466.32	10.4679	0.01005
DG4222_25deg_time_20 vs WRM101_20deg_time_55	1883.82	198.016	3569.63	11.0752	0.00117
DG4222_25deg_time_20 vs WRM101_20deg_time_60	1965.67	279.859	3651.47	11.5564	0.00016
DG4222_25deg_time_20 vs WRM101_20deg_time_65	2029.12	343.311	3714.93	11.9294	3e-05
DG4222_25deg_time_20 vs WRM101_20deg_time_70	2081.68	395.869	3767.49	12.2384	6.31041e-06
DG4222_25deg_time_20 vs WRM101_20deg_time_75	2126.92	441.116	3812.73	12.5045	1.58785e-06
DG4222_25deg_time_20 vs WRM101_20deg_time_80	2159.07	473.262	3844.88	12.6934	5.72781e-07
DG4222_25deg_time_20 vs WRM101_20deg_time_85	2182.7	412.243	3953.15	12.2188	6.9679e-06
DG4222_25deg_time_20 vs WRM101_25deg_time_-5	-340.961	-2344	1662.08	1.68708	1
DG4222_25deg_time_20 vs WRM101_25deg_time_0	-172.22	-2000.74	1656.3	0.93348	1
DG4222_25deg_time_20 vs WRM101_25deg_time_10	215.245	-1470.56	1901.05	1.26546	1
DG4222_25deg_time_20 vs WRM101_25deg_time_15	565.129	-1120.68	2250.94	3.32246	1
DG4222_25deg_time_20 vs WRM101_25deg_time_20	972.173	-713.635	2657.98	5.71553	0.99999
DG4222_25deg_time_20 vs WRM101_25deg_time_25	1276.99	-446.949	3000.93	7.34153	0.9619
DG4222_25deg_time_20 vs WRM101_25deg_time_30	1471.27	-214.536	3157.08	8.6498	0.48795
DG4222_25deg_time_20 vs WRM101_25deg_time_35	1670.54	-15.268	3356.35	9.82132	0.06258
DG4222_25deg_time_20 vs WRM101_25deg_time_40	1846.1	160.289	3531.9	10.8534	0.00269
DG4222_25deg_time_20 vs WRM101_25deg_time_45	1989.29	303.48	3675.1	11.6953	9e-05
DG4222_25deg_time_20 vs WRM101_25deg_time_5	9.54317	-1676.26	1695.35	0.05611	1
DG4222_25deg_time_20 vs WRM101_25deg_time_50	2103.21	417.4	3789.02	12.365	3.29958e-06
DG4222_25deg_time_20 vs WRM101_25deg_time_55	2202.39	516.579	3888.19	12.9481	1.37883e-07
DG4222_25deg_time_20 vs WRM101_25deg_time_60	2278.19	592.385	3964	13.3938	9.98587e-09
DG4222_25deg_time_20 vs WRM101_25deg_time_65	2333.16	647.348	4018.96	13.7169	1.34541e-09
DG4222_25deg_time_20 vs WRM101_25deg_time_70	2359.35	635.405	4083.29	13.5641	3.50822e-09
DG4222_25deg_time_20 vs WRM101_25deg_time_75	2395.07	671.126	4119.01	13.7694	9.63853e-10
DG4222_25deg_time_20 vs WRM101_25deg_time_80	2428.12	704.177	4152.06	13.9595	2.83347e-10
DG4222_25deg_time_20 vs WRM101_25deg_time_85	2420.04	591.52	4248.55	13.1173	5.1906e-08
DG4222_25deg_time_25 vs DG4222_25deg_time_30	129.497	-1699.02	1958.01	0.70191	1
DG4222_25deg_time_25 vs DG4222_25deg_time_35	246.04	-1582.48	2074.55	1.33361	1
DG4222_25deg_time_25 vs DG4222_25deg_time_40	352.371	-1476.14	2180.89	1.90995	1
DG4222_25deg_time_25 vs DG4222_25deg_time_45	465.419	-1363.1	2293.93	2.5227	1
DG4222_25deg_time_25 vs DG4222_25deg_time_5	420.45	-1408.07	2248.97	2.27896	1
DG4222_25deg_time_25 vs DG4222_25deg_time_50	619.861	-1208.65	2448.38	3.35983	1
DG4222_25deg_time_25 vs DG4222_25deg_time_55	771.735	-1056.78	2600.25	4.18303	1
DG4222_25deg_time_25 vs DG4222_25deg_time_60	938.588	-889.928	2767.1	5.08741	1
DG4222_25deg_time_25 vs DG4222_25deg_time_65	1112.71	-715.807	2941.22	6.0312	0.99991
DG4222_25deg_time_25 vs DG4222_25deg_time_70	1241.73	-586.784	3070.25	6.73054	0.9962
DG4222_25deg_time_25 vs DG4222_25deg_time_75	1320.97	-507.546	3149.49	7.16004	0.97909
DG4222_25deg_time_25 vs DG4222_25deg_time_80	1385	-443.519	3213.51	7.50708	0.93782
DG4222_25deg_time_25 vs DG4222_25deg_time_85	1457.95	-370.567	3286.46	7.9025	0.83697
DG4222_25deg_time_25 vs WRM101_20deg_time_-5	-810.224	-2496.03	875.584	4.76341	1
DG4222_25deg_time_25 vs WRM101_20deg_time_0	-696.533	-2382.34	989.275	4.095	1
DG4222_25deg_time_25 vs WRM101_20deg_time_10	-377.011	-2062.82	1308.8	2.21649	1
DG4222_25deg_time_25 vs WRM101_20deg_time_15	-90.4903	-1776.3	1595.32	0.532	1
DG4222_25deg_time_25 vs WRM101_20deg_time_20	343.71	-1342.1	2029.52	2.02072	1
DG4222_25deg_time_25 vs WRM101_20deg_time_25	708.542	-977.265	2394.35	4.16561	1
DG4222_25deg_time_25 vs WRM101_20deg_time_30	991.251	-694.557	2677.06	5.82769	0.99998
DG4222_25deg_time_25 vs WRM101_20deg_time_35	1213.59	-472.218	2899.4	7.13485	0.98087
DG4222_25deg_time_25 vs WRM101_20deg_time_40	1415.65	-270.157	3101.46	8.32279	0.65808
DG4222_25deg_time_25 vs WRM101_20deg_time_45	1579.55	-106.26	3265.36	9.28636	0.1952
DG4222_25deg_time_25 vs WRM101_20deg_time_5	-567.403	-2253.21	1118.4	3.33583	1
DG4222_25deg_time_25 vs WRM101_20deg_time_50	1686.25	0.44312	3372.06	9.91368	0.04967
DG4222_25deg_time_25 vs WRM101_20deg_time_55	1789.56	103.752	3475.37	10.5211	0.00847
DG4222_25deg_time_25 vs WRM101_20deg_time_60	1871.4	185.595	3557.21	11.0022	0.00154
DG4222_25deg_time_25 vs WRM101_20deg_time_65	1934.85	249.046	3620.66	11.3752	0.00035
DG4222_25deg_time_25 vs WRM101_20deg_time_70	1987.41	301.605	3673.22	11.6843	9e-05
DG4222_25deg_time_25 vs WRM101_20deg_time_75	2032.66	346.852	3718.47	11.9503	3e-05
DG4222_25deg_time_25 vs WRM101_20deg_time_80	2064.81	378.997	3750.61	12.1393	1e-05
DG4222_25deg_time_25 vs WRM101_20deg_time_85	2088.43	317.978	3858.88	11.6911	9e-05
DG4222_25deg_time_25 vs WRM101_25deg_time_-5	-435.225	-2438.26	1567.81	2.1535	1
DG4222_25deg_time_25 vs WRM101_25deg_time_0	-266.484	-2095	1562.03	1.44442	1
DG4222_25deg_time_25 vs WRM101_25deg_time_10	120.981	-1564.83	1806.79	0.71126	1
DG4222_25deg_time_25 vs WRM101_25deg_time_15	470.864	-1214.94	2156.67	2.76827	1
DG4222_25deg_time_25 vs WRM101_25deg_time_20	877.909	-807.899	2563.72	5.16134	1
DG4222_25deg_time_25 vs WRM101_25deg_time_25	1182.73	-541.214	2906.67	6.7996	0.99485
DG4222_25deg_time_25 vs WRM101_25deg_time_30	1377.01	-308.8	3062.82	8.0956	0.76305
DG4222_25deg_time_25 vs WRM101_25deg_time_35	1576.28	-109.532	3262.08	9.26712	0.20207
DG4222_25deg_time_25 vs WRM101_25deg_time_40	1751.83	66.0247	3437.64	10.2993	0.01698
DG4222_25deg_time_25 vs WRM101_25deg_time_45	1895.02	209.216	3580.83	11.1411	0.0009
DG4222_25deg_time_25 vs WRM101_25deg_time_5	-84.7211	-1770.53	1601.09	0.49809	1
DG4222_25deg_time_25 vs WRM101_25deg_time_50	2008.94	323.136	3694.75	11.8108	5e-05
DG4222_25deg_time_25 vs WRM101_25deg_time_55	2108.12	422.315	3793.93	12.3939	2.83971e-06
DG4222_25deg_time_25 vs WRM101_25deg_time_60	2183.93	498.121	3869.74	12.8396	2.54718e-07
DG4222_25deg_time_25 vs WRM101_25deg_time_65	2238.89	553.083	3924.7	13.1627	3.97622e-08
DG4222_25deg_time_25 vs WRM101_25deg_time_70	2265.08	541.141	3989.02	13.0221	9.01864e-08
DG4222_25deg_time_25 vs WRM101_25deg_time_75	2300.8	576.861	4024.74	13.2275	2.71123e-08
DG4222_25deg_time_25 vs WRM101_25deg_time_80	2333.85	609.913	4057.79	13.4175	8.64323e-09
DG4222_25deg_time_25 vs WRM101_25deg_time_85	2325.77	497.256	4154.29	12.6064	9.20019e-07
DG4222_25deg_time_30 vs DG4222_25deg_time_35	116.543	-1711.97	1945.06	0.63169	1
DG4222_25deg_time_30 vs DG4222_25deg_time_40	222.875	-1605.64	2051.39	1.20804	1
DG4222_25deg_time_30 vs DG4222_25deg_time_45	335.922	-1492.59	2164.44	1.82079	1
DG4222_25deg_time_30 vs DG4222_25deg_time_5	290.953	-1537.56	2119.47	1.57705	1
DG4222_25deg_time_30 vs DG4222_25deg_time_50	490.365	-1338.15	2318.88	2.65792	1
DG4222_25deg_time_30 vs DG4222_25deg_time_55	642.238	-1186.28	2470.75	3.48112	1
DG4222_25deg_time_30 vs DG4222_25deg_time_60	809.091	-1019.42	2637.61	4.3855	1
DG4222_25deg_time_30 vs DG4222_25deg_time_65	983.211	-845.304	2811.73	5.32929	1
DG4222_25deg_time_30 vs DG4222_25deg_time_70	1112.23	-716.281	2940.75	6.02863	0.99991
DG4222_25deg_time_30 vs DG4222_25deg_time_75	1191.47	-637.042	3019.99	6.45813	0.99897
DG4222_25deg_time_30 vs DG4222_25deg_time_80	1255.5	-573.016	3084.01	6.80517	0.99473
DG4222_25deg_time_30 vs DG4222_25deg_time_85	1328.45	-500.064	3156.97	7.20059	0.97595
DG4222_25deg_time_30 vs WRM101_20deg_time_-5	-939.721	-2625.53	746.087	5.52474	1
DG4222_25deg_time_30 vs WRM101_20deg_time_0	-826.029	-2511.84	859.779	4.85633	1
DG4222_25deg_time_30 vs WRM101_20deg_time_10	-506.507	-2192.32	1179.3	2.97782	1
DG4222_25deg_time_30 vs WRM101_20deg_time_15	-219.987	-1905.8	1465.82	1.29333	1
DG4222_25deg_time_30 vs WRM101_20deg_time_20	214.214	-1471.59	1900.02	1.25939	1
DG4222_25deg_time_30 vs WRM101_20deg_time_25	579.046	-1106.76	2264.85	3.40428	1
DG4222_25deg_time_30 vs WRM101_20deg_time_30	861.754	-824.054	2547.56	5.06636	1
DG4222_25deg_time_30 vs WRM101_20deg_time_35	1084.09	-601.714	2769.9	6.37352	0.99934
DG4222_25deg_time_30 vs WRM101_20deg_time_40	1286.15	-399.654	2971.96	7.56146	0.9278
DG4222_25deg_time_30 vs WRM101_20deg_time_45	1450.05	-235.757	3135.86	8.52504	0.55397
DG4222_25deg_time_30 vs WRM101_20deg_time_5	-696.9	-2382.71	988.908	4.09716	1
DG4222_25deg_time_30 vs WRM101_20deg_time_50	1556.75	-129.054	3242.56	9.15236	0.24609
DG4222_25deg_time_30 vs WRM101_20deg_time_55	1660.06	-25.7452	3345.87	9.75972	0.07259
DG4222_25deg_time_30 vs WRM101_20deg_time_60	1741.91	56.0981	3427.71	10.2409	0.0202
DG4222_25deg_time_30 vs WRM101_20deg_time_65	1805.36	119.549	3491.17	10.6139	0.00622
DG4222_25deg_time_30 vs WRM101_20deg_time_70	1857.92	172.108	3543.72	10.9229	0.00208
DG4222_25deg_time_30 vs WRM101_20deg_time_75	1903.16	217.355	3588.97	11.1889	0.00074
DG4222_25deg_time_30 vs WRM101_20deg_time_80	1935.31	249.5	3621.12	11.3779	0.00034
DG4222_25deg_time_30 vs WRM101_20deg_time_85	1958.93	188.482	3729.39	10.9662	0.00177
DG4222_25deg_time_30 vs WRM101_25deg_time_-5	-564.722	-2567.76	1438.32	2.79426	1
DG4222_25deg_time_30 vs WRM101_25deg_time_0	-395.981	-2224.5	1432.53	2.14633	1
DG4222_25deg_time_30 vs WRM101_25deg_time_10	-8.51567	-1694.32	1677.29	0.05006	1
DG4222_25deg_time_30 vs WRM101_25deg_time_15	341.368	-1344.44	2027.18	2.00694	1
DG4222_25deg_time_30 vs WRM101_25deg_time_20	748.412	-937.396	2434.22	4.40001	1
DG4222_25deg_time_30 vs WRM101_25deg_time_25	1053.23	-670.711	2777.17	6.05511	0.9999
DG4222_25deg_time_30 vs WRM101_25deg_time_30	1247.51	-438.297	2933.32	7.33428	0.96275
DG4222_25deg_time_30 vs WRM101_25deg_time_35	1446.78	-239.029	3132.59	8.5058	0.56411
DG4222_25deg_time_30 vs WRM101_25deg_time_40	1622.34	-63.4721	3308.14	9.53792	0.1193
DG4222_25deg_time_30 vs WRM101_25deg_time_45	1765.53	79.7189	3451.33	10.3798	0.01328
DG4222_25deg_time_30 vs WRM101_25deg_time_5	-214.218	-1900.03	1471.59	1.25941	1
DG4222_25deg_time_30 vs WRM101_25deg_time_50	1879.45	193.639	3565.25	11.0495	0.00129
DG4222_25deg_time_30 vs WRM101_25deg_time_55	1978.63	292.818	3664.43	11.6326	0.00011
DG4222_25deg_time_30 vs WRM101_25deg_time_60	2054.43	368.624	3740.24	12.0783	1e-05
DG4222_25deg_time_30 vs WRM101_25deg_time_65	2109.39	423.587	3795.2	12.4014	2.73117e-06
DG4222_25deg_time_30 vs WRM101_25deg_time_70	2135.58	411.644	3859.53	12.2776	5.17043e-06
DG4222_25deg_time_30 vs WRM101_25deg_time_75	2171.31	447.365	3895.25	12.483	1.77894e-06
DG4222_25deg_time_30 vs WRM101_25deg_time_80	2204.36	480.416	3928.3	12.673	6.40451e-07
DG4222_25deg_time_30 vs WRM101_25deg_time_85	2196.27	367.759	4024.79	11.9044	3e-05
DG4222_25deg_time_35 vs DG4222_25deg_time_40	106.332	-1722.18	1934.85	0.57635	1
DG4222_25deg_time_35 vs DG4222_25deg_time_45	219.379	-1609.14	2047.89	1.1891	1
DG4222_25deg_time_35 vs DG4222_25deg_time_5	174.411	-1654.1	2002.93	0.94536	1
DG4222_25deg_time_35 vs DG4222_25deg_time_50	373.822	-1454.69	2202.34	2.02622	1
DG4222_25deg_time_35 vs DG4222_25deg_time_55	525.696	-1302.82	2354.21	2.84942	1
DG4222_25deg_time_35 vs DG4222_25deg_time_60	692.548	-1135.97	2521.06	3.75381	1
DG4222_25deg_time_35 vs DG4222_25deg_time_65	866.668	-961.847	2695.18	4.69759	1
DG4222_25deg_time_35 vs DG4222_25deg_time_70	995.692	-832.823	2824.21	5.39694	1
DG4222_25deg_time_35 vs DG4222_25deg_time_75	1074.93	-753.585	2903.45	5.82643	0.99998
DG4222_25deg_time_35 vs DG4222_25deg_time_80	1138.96	-689.559	2967.47	6.17347	0.99979
DG4222_25deg_time_35 vs DG4222_25deg_time_85	1211.91	-616.607	3040.42	6.56889	0.99821
DG4222_25deg_time_35 vs WRM101_20deg_time_-5	-1056.26	-2742.07	629.544	6.20991	0.99973
DG4222_25deg_time_35 vs WRM101_20deg_time_0	-942.572	-2628.38	743.236	5.5415	1
DG4222_25deg_time_35 vs WRM101_20deg_time_10	-623.05	-2308.86	1062.76	3.66299	1
DG4222_25deg_time_35 vs WRM101_20deg_time_15	-336.53	-2022.34	1349.28	1.9785	1
DG4222_25deg_time_35 vs WRM101_20deg_time_20	97.6708	-1588.14	1783.48	0.57422	1
DG4222_25deg_time_35 vs WRM101_20deg_time_25	462.503	-1223.3	2148.31	2.71911	1
DG4222_25deg_time_35 vs WRM101_20deg_time_30	745.211	-940.597	2431.02	4.38119	1
DG4222_25deg_time_35 vs WRM101_20deg_time_35	967.551	-718.257	2653.36	5.68835	0.99999
DG4222_25deg_time_35 vs WRM101_20deg_time_40	1169.61	-516.197	2855.42	6.87629	0.99289
DG4222_25deg_time_35 vs WRM101_20deg_time_45	1333.51	-352.299	3019.32	7.83987	0.85747
DG4222_25deg_time_35 vs WRM101_20deg_time_5	-813.442	-2499.25	872.365	4.78233	1
DG4222_25deg_time_35 vs WRM101_20deg_time_50	1440.21	-245.596	3126.02	8.46719	0.58435
DG4222_25deg_time_35 vs WRM101_20deg_time_55	1543.52	-142.288	3229.33	9.07455	0.27881
DG4222_25deg_time_35 vs WRM101_20deg_time_60	1625.36	-60.4447	3311.17	9.55572	0.11489
DG4222_25deg_time_35 vs WRM101_20deg_time_65	1688.81	3.00674	3374.62	9.92876	0.04778
DG4222_25deg_time_35 vs WRM101_20deg_time_70	1741.37	55.5655	3427.18	10.2378	0.02039
DG4222_25deg_time_35 vs WRM101_20deg_time_75	1786.62	100.812	3472.43	10.5038	0.00896
DG4222_25deg_time_35 vs WRM101_20deg_time_80	1818.77	132.958	3504.57	10.6928	0.00475
DG4222_25deg_time_35 vs WRM101_20deg_time_85	1842.39	71.9388	3612.84	10.3138	0.01625
DG4222_25deg_time_35 vs WRM101_25deg_time_-5	-681.265	-2684.3	1321.77	3.37091	1
DG4222_25deg_time_35 vs WRM101_25deg_time_0	-512.524	-2341.04	1315.99	2.77803	1
DG4222_25deg_time_35 vs WRM101_25deg_time_10	-125.058	-1810.87	1560.75	0.73523	1
DG4222_25deg_time_35 vs WRM101_25deg_time_15	224.825	-1460.98	1910.63	1.32177	1
DG4222_25deg_time_35 vs WRM101_25deg_time_20	631.869	-1053.94	2317.68	3.71484	1
DG4222_25deg_time_35 vs WRM101_25deg_time_25	936.687	-787.253	2660.63	5.38509	1
DG4222_25deg_time_35 vs WRM101_25deg_time_30	1130.97	-554.839	2816.78	6.64911	0.99738
DG4222_25deg_time_35 vs WRM101_25deg_time_35	1330.24	-355.572	3016.04	7.82063	0.86342
DG4222_25deg_time_35 vs WRM101_25deg_time_40	1505.79	-180.015	3191.6	8.85275	0.383
DG4222_25deg_time_35 vs WRM101_25deg_time_45	1648.98	-36.8239	3334.79	9.69459	0.0845
DG4222_25deg_time_35 vs WRM101_25deg_time_5	-330.761	-2016.57	1355.05	1.94458	1
DG4222_25deg_time_35 vs WRM101_25deg_time_50	1762.9	77.0963	3448.71	10.3643	0.01392
DG4222_25deg_time_35 vs WRM101_25deg_time_55	1862.08	176.275	3547.89	10.9474	0.0019
DG4222_25deg_time_35 vs WRM101_25deg_time_60	1937.89	252.081	3623.7	11.3931	0.00032
DG4222_25deg_time_35 vs WRM101_25deg_time_65	1992.85	307.044	3678.66	11.7162	8e-05
DG4222_25deg_time_35 vs WRM101_25deg_time_70	2019.04	295.101	3742.98	11.6076	0.00013
DG4222_25deg_time_35 vs WRM101_25deg_time_75	2054.76	330.822	3778.7	11.813	5e-05
DG4222_25deg_time_35 vs WRM101_25deg_time_80	2087.81	363.874	3811.76	12.003	2e-05
DG4222_25deg_time_35 vs WRM101_25deg_time_85	2079.73	251.216	3908.25	11.2727	0.00053
DG4222_25deg_time_40 vs DG4222_25deg_time_45	113.048	-1715.47	1941.56	0.61275	1
DG4222_25deg_time_40 vs DG4222_25deg_time_5	68.0789	-1760.44	1896.59	0.36901	1
DG4222_25deg_time_40 vs DG4222_25deg_time_50	267.49	-1561.03	2096.01	1.44987	1
DG4222_25deg_time_40 vs DG4222_25deg_time_55	419.364	-1409.15	2247.88	2.27307	1
DG4222_25deg_time_40 vs DG4222_25deg_time_60	586.216	-1242.3	2414.73	3.17746	1
DG4222_25deg_time_40 vs DG4222_25deg_time_65	760.337	-1068.18	2588.85	4.12124	1
DG4222_25deg_time_40 vs DG4222_25deg_time_70	889.36	-939.155	2717.88	4.82059	1
DG4222_25deg_time_40 vs DG4222_25deg_time_75	968.598	-859.917	2797.11	5.25008	1
DG4222_25deg_time_40 vs DG4222_25deg_time_80	1032.62	-795.891	2861.14	5.59712	1
DG4222_25deg_time_40 vs DG4222_25deg_time_85	1105.58	-722.939	2934.09	5.99254	0.99993
DG4222_25deg_time_40 vs WRM101_20deg_time_-5	-1162.6	-2848.4	523.212	6.83505	0.99402
DG4222_25deg_time_40 vs WRM101_20deg_time_0	-1048.9	-2734.71	636.904	6.16664	0.99979
DG4222_25deg_time_40 vs WRM101_20deg_time_10	-729.382	-2415.19	956.426	4.28813	1
DG4222_25deg_time_40 vs WRM101_20deg_time_15	-442.862	-2128.67	1242.95	2.60364	1
DG4222_25deg_time_40 vs WRM101_20deg_time_20	-8.66104	-1694.47	1677.15	0.05092	1
DG4222_25deg_time_40 vs WRM101_20deg_time_25	356.171	-1329.64	2041.98	2.09397	1
DG4222_25deg_time_40 vs WRM101_20deg_time_30	638.879	-1046.93	2324.69	3.75605	1
DG4222_25deg_time_40 vs WRM101_20deg_time_35	861.219	-824.589	2547.03	5.06321	1
DG4222_25deg_time_40 vs WRM101_20deg_time_40	1063.28	-622.529	2749.09	6.25115	0.99966
DG4222_25deg_time_40 vs WRM101_20deg_time_45	1227.18	-458.631	2912.98	7.21473	0.97477
DG4222_25deg_time_40 vs WRM101_20deg_time_5	-919.774	-2605.58	766.034	5.40747	1
DG4222_25deg_time_40 vs WRM101_20deg_time_50	1333.88	-351.928	3019.69	7.84205	0.85679
DG4222_25deg_time_40 vs WRM101_20deg_time_55	1437.19	-248.62	3123	8.44941	0.59362
DG4222_25deg_time_40 vs WRM101_20deg_time_60	1519.03	-166.777	3204.84	8.93058	0.34482
DG4222_25deg_time_40 vs WRM101_20deg_time_65	1582.48	-103.325	3268.29	9.30362	0.18917
DG4222_25deg_time_40 vs WRM101_20deg_time_70	1635.04	-50.7663	3320.85	9.61262	0.10158
DG4222_25deg_time_40 vs WRM101_20deg_time_75	1680.29	-5.51981	3366.1	9.87863	0.05428
DG4222_25deg_time_40 vs WRM101_20deg_time_80	1712.43	26.6258	3398.24	10.0676	0.03304
DG4222_25deg_time_40 vs WRM101_20deg_time_85	1736.06	-34.393	3506.51	9.71854	0.07996
DG4222_25deg_time_40 vs WRM101_25deg_time_-5	-787.597	-2790.63	1215.44	3.89705	1
DG4222_25deg_time_40 vs WRM101_25deg_time_0	-618.856	-2447.37	1209.66	3.35437	1
DG4222_25deg_time_40 vs WRM101_25deg_time_10	-231.39	-1917.2	1454.42	1.36037	1
DG4222_25deg_time_40 vs WRM101_25deg_time_15	118.493	-1567.31	1804.3	0.69664	1
DG4222_25deg_time_40 vs WRM101_25deg_time_20	525.537	-1160.27	2211.35	3.0897	1
DG4222_25deg_time_40 vs WRM101_25deg_time_25	830.356	-893.585	2554.3	4.77378	1
DG4222_25deg_time_40 vs WRM101_25deg_time_30	1024.64	-661.171	2710.44	6.02397	0.99991
DG4222_25deg_time_40 vs WRM101_25deg_time_35	1223.9	-461.904	2909.71	7.19549	0.97637
DG4222_25deg_time_40 vs WRM101_25deg_time_40	1399.46	-286.347	3085.27	8.22761	0.70407
DG4222_25deg_time_40 vs WRM101_25deg_time_45	1542.65	-143.156	3228.46	9.06945	0.28103
DG4222_25deg_time_40 vs WRM101_25deg_time_5	-437.093	-2122.9	1248.72	2.56972	1
DG4222_25deg_time_40 vs WRM101_25deg_time_50	1656.57	-29.2355	3342.38	9.7392	0.07619
DG4222_25deg_time_40 vs WRM101_25deg_time_55	1755.75	69.9432	3441.56	10.3223	0.01584
DG4222_25deg_time_40 vs WRM101_25deg_time_60	1831.56	145.749	3517.37	10.768	0.00365
DG4222_25deg_time_40 vs WRM101_25deg_time_65	1886.52	200.712	3572.33	11.0911	0.0011
DG4222_25deg_time_40 vs WRM101_25deg_time_70	1912.71	188.77	3636.65	10.9963	0.00158
DG4222_25deg_time_40 vs WRM101_25deg_time_75	1948.43	224.49	3672.37	11.2017	0.00071
DG4222_25deg_time_40 vs WRM101_25deg_time_80	1981.48	257.542	3705.42	11.3917	0.00032
DG4222_25deg_time_40 vs WRM101_25deg_time_85	1973.4	144.884	3801.92	10.6964	0.00469
DG4222_25deg_time_45 vs DG4222_25deg_time_5	-44.9687	-1873.48	1783.55	0.24374	1
DG4222_25deg_time_45 vs DG4222_25deg_time_50	154.442	-1674.07	1982.96	0.83712	1
DG4222_25deg_time_45 vs DG4222_25deg_time_55	306.316	-1522.2	2134.83	1.66032	1
DG4222_25deg_time_45 vs DG4222_25deg_time_60	473.169	-1355.35	2301.68	2.56471	1
DG4222_25deg_time_45 vs DG4222_25deg_time_65	647.289	-1181.23	2475.8	3.50849	1
DG4222_25deg_time_45 vs DG4222_25deg_time_70	776.313	-1052.2	2604.83	4.20784	1
DG4222_25deg_time_45 vs DG4222_25deg_time_75	855.551	-972.965	2684.07	4.63733	1
DG4222_25deg_time_45 vs DG4222_25deg_time_80	919.577	-908.938	2748.09	4.98437	1
DG4222_25deg_time_45 vs DG4222_25deg_time_85	992.529	-835.986	2821.04	5.37979	1
DG4222_25deg_time_45 vs WRM101_20deg_time_-5	-1275.64	-2961.45	410.165	7.49967	0.9391
DG4222_25deg_time_45 vs WRM101_20deg_time_0	-1161.95	-2847.76	523.856	6.83126	0.99411
DG4222_25deg_time_45 vs WRM101_20deg_time_10	-842.43	-2528.24	843.378	4.95275	1
DG4222_25deg_time_45 vs WRM101_20deg_time_15	-555.909	-2241.72	1129.9	3.26826	1
DG4222_25deg_time_45 vs WRM101_20deg_time_20	-121.709	-1807.52	1564.1	0.71554	1
DG4222_25deg_time_45 vs WRM101_20deg_time_25	243.123	-1442.68	1928.93	1.42935	1
DG4222_25deg_time_45 vs WRM101_20deg_time_30	525.832	-1159.98	2211.64	3.09143	1
DG4222_25deg_time_45 vs WRM101_20deg_time_35	748.171	-937.637	2433.98	4.39859	1
DG4222_25deg_time_45 vs WRM101_20deg_time_40	950.231	-735.576	2636.04	5.58653	1
DG4222_25deg_time_45 vs WRM101_20deg_time_45	1114.13	-571.679	2799.94	6.55011	0.99837
DG4222_25deg_time_45 vs WRM101_20deg_time_5	-1032.82	-2718.63	652.986	6.07209	0.99988
DG4222_25deg_time_45 vs WRM101_20deg_time_50	1220.83	-464.976	2906.64	7.17743	0.97779
DG4222_25deg_time_45 vs WRM101_20deg_time_55	1324.14	-361.667	3009.95	7.78479	0.87405
DG4222_25deg_time_45 vs WRM101_20deg_time_60	1405.98	-279.824	3091.79	8.26596	0.68585
DG4222_25deg_time_45 vs WRM101_20deg_time_65	1469.44	-216.373	3155.24	8.639	0.49366
DG4222_25deg_time_45 vs WRM101_20deg_time_70	1521.99	-163.814	3207.8	8.948	0.33649
DG4222_25deg_time_45 vs WRM101_20deg_time_75	1567.24	-118.567	3253.05	9.21401	0.22179
DG4222_25deg_time_45 vs WRM101_20deg_time_80	1599.39	-86.4218	3285.19	9.40299	0.15682
DG4222_25deg_time_45 vs WRM101_20deg_time_85	1623.01	-147.441	3393.46	9.0857	0.27398
DG4222_25deg_time_45 vs WRM101_25deg_time_-5	-900.644	-2903.68	1102.39	4.45641	1
DG4222_25deg_time_45 vs WRM101_25deg_time_0	-731.903	-2560.42	1096.61	3.96713	1
DG4222_25deg_time_45 vs WRM101_25deg_time_10	-344.438	-2030.25	1341.37	2.02499	1
DG4222_25deg_time_45 vs WRM101_25deg_time_15	5.44549	-1680.36	1691.25	0.03201	1
DG4222_25deg_time_45 vs WRM101_25deg_time_20	412.49	-1273.32	2098.3	2.42508	1
DG4222_25deg_time_45 vs WRM101_25deg_time_25	717.308	-1006.63	2441.25	4.12386	1
DG4222_25deg_time_45 vs WRM101_25deg_time_30	911.589	-774.219	2597.4	5.35935	1
DG4222_25deg_time_45 vs WRM101_25deg_time_35	1110.86	-574.951	2796.66	6.53087	0.99851
DG4222_25deg_time_45 vs WRM101_25deg_time_40	1286.41	-399.394	2972.22	7.56299	0.9275
DG4222_25deg_time_45 vs WRM101_25deg_time_45	1429.6	-256.203	3115.41	8.40483	0.61666
DG4222_25deg_time_45 vs WRM101_25deg_time_5	-550.14	-2235.95	1135.67	3.23434	1
DG4222_25deg_time_45 vs WRM101_25deg_time_50	1543.52	-142.283	3229.33	9.07458	0.2788
DG4222_25deg_time_45 vs WRM101_25deg_time_55	1642.7	-43.1044	3328.51	9.65766	0.0919
DG4222_25deg_time_45 vs WRM101_25deg_time_60	1718.51	32.7019	3404.32	10.1033	0.02994
DG4222_25deg_time_45 vs WRM101_25deg_time_65	1773.47	87.6644	3459.28	10.4265	0.01147
DG4222_25deg_time_45 vs WRM101_25deg_time_70	1799.66	75.722	3523.6	10.3464	0.01471
DG4222_25deg_time_45 vs WRM101_25deg_time_75	1835.38	111.442	3559.32	10.5518	0.00765
DG4222_25deg_time_45 vs WRM101_25deg_time_80	1868.43	144.494	3592.38	10.7418	0.004
DG4222_25deg_time_45 vs WRM101_25deg_time_85	1860.35	31.8369	3688.87	10.0836	0.03162
DG4222_25deg_time_5 vs DG4222_25deg_time_50	199.411	-1629.1	2027.93	1.08087	1
DG4222_25deg_time_5 vs DG4222_25deg_time_55	351.285	-1477.23	2179.8	1.90406	1
DG4222_25deg_time_5 vs DG4222_25deg_time_60	518.137	-1310.38	2346.65	2.80845	1
DG4222_25deg_time_5 vs DG4222_25deg_time_65	692.258	-1136.26	2520.77	3.75224	1
DG4222_25deg_time_5 vs DG4222_25deg_time_70	821.281	-1007.23	2649.8	4.45158	1
DG4222_25deg_time_5 vs DG4222_25deg_time_75	900.52	-927.996	2729.03	4.88107	1
DG4222_25deg_time_5 vs DG4222_25deg_time_80	964.546	-863.969	2793.06	5.22812	1
DG4222_25deg_time_5 vs DG4222_25deg_time_85	1037.5	-791.017	2866.01	5.62354	0.99999
DG4222_25deg_time_5 vs WRM101_20deg_time_-5	-1230.67	-2916.48	455.133	7.23529	0.97296
DG4222_25deg_time_5 vs WRM101_20deg_time_0	-1116.98	-2802.79	568.825	6.56688	0.99823
DG4222_25deg_time_5 vs WRM101_20deg_time_10	-797.461	-2483.27	888.347	4.68837	1
DG4222_25deg_time_5 vs WRM101_20deg_time_15	-510.941	-2196.75	1174.87	3.00388	1
DG4222_25deg_time_5 vs WRM101_20deg_time_20	-76.7399	-1762.55	1609.07	0.45116	1
DG4222_25deg_time_5 vs WRM101_20deg_time_25	288.092	-1397.72	1973.9	1.69373	1
DG4222_25deg_time_5 vs WRM101_20deg_time_30	570.8	-1115.01	2256.61	3.35581	1
DG4222_25deg_time_5 vs WRM101_20deg_time_35	793.14	-892.668	2478.95	4.66297	1
DG4222_25deg_time_5 vs WRM101_20deg_time_40	995.2	-690.608	2681.01	5.85091	0.99997
DG4222_25deg_time_5 vs WRM101_20deg_time_45	1159.1	-526.71	2844.91	6.81448	0.99452
DG4222_25deg_time_5 vs WRM101_20deg_time_5	-987.853	-2673.66	697.955	5.80771	0.99998
DG4222_25deg_time_5 vs WRM101_20deg_time_50	1265.8	-420.007	2951.61	7.4418	0.94841
DG4222_25deg_time_5 vs WRM101_20deg_time_55	1369.11	-316.699	3054.92	8.04917	0.78225
DG4222_25deg_time_5 vs WRM101_20deg_time_60	1450.95	-234.855	3136.76	8.53033	0.55118
DG4222_25deg_time_5 vs WRM101_20deg_time_65	1514.4	-171.404	3200.21	8.90337	0.35799
DG4222_25deg_time_5 vs WRM101_20deg_time_70	1566.96	-118.845	3252.77	9.21237	0.22242
DG4222_25deg_time_5 vs WRM101_20deg_time_75	1612.21	-73.5987	3298.02	9.47838	0.13496
DG4222_25deg_time_5 vs WRM101_20deg_time_80	1644.35	-41.4531	3330.16	9.66737	0.08991
DG4222_25deg_time_5 vs WRM101_20deg_time_85	1667.98	-102.472	3438.43	9.33744	0.17771
DG4222_25deg_time_5 vs WRM101_25deg_time_-5	-855.676	-2858.71	1147.36	4.2339	1
DG4222_25deg_time_5 vs WRM101_25deg_time_0	-686.934	-2515.45	1141.58	3.72338	1
DG4222_25deg_time_5 vs WRM101_25deg_time_10	-299.469	-1985.28	1386.34	1.76062	1
DG4222_25deg_time_5 vs WRM101_25deg_time_15	50.4142	-1635.39	1736.22	0.29639	1
DG4222_25deg_time_5 vs WRM101_25deg_time_20	457.458	-1228.35	2143.27	2.68946	1
DG4222_25deg_time_5 vs WRM101_25deg_time_25	762.277	-961.664	2486.22	4.38239	1
DG4222_25deg_time_5 vs WRM101_25deg_time_30	956.558	-729.25	2642.37	5.62372	0.99999
DG4222_25deg_time_5 vs WRM101_25deg_time_35	1155.83	-529.983	2841.63	6.79524	0.99495
DG4222_25deg_time_5 vs WRM101_25deg_time_40	1331.38	-354.426	3017.19	7.82737	0.86135
DG4222_25deg_time_5 vs WRM101_25deg_time_45	1474.57	-211.235	3160.38	8.6692	0.4777
DG4222_25deg_time_5 vs WRM101_25deg_time_5	-505.171	-2190.98	1180.64	2.96997	1
DG4222_25deg_time_5 vs WRM101_25deg_time_50	1588.49	-97.3144	3274.3	9.33895	0.17721
DG4222_25deg_time_5 vs WRM101_25deg_time_55	1687.67	1.86433	3373.48	9.92204	0.04862
DG4222_25deg_time_5 vs WRM101_25deg_time_60	1763.48	77.6706	3449.29	10.3677	0.01378
DG4222_25deg_time_5 vs WRM101_25deg_time_65	1818.44	132.633	3504.25	10.6908	0.00478
DG4222_25deg_time_5 vs WRM101_25deg_time_70	1844.63	120.691	3568.57	10.6049	0.00641
DG4222_25deg_time_5 vs WRM101_25deg_time_75	1880.35	156.411	3604.29	10.8103	0.00314
DG4222_25deg_time_5 vs WRM101_25deg_time_80	1913.4	189.463	3637.34	11.0003	0.00155
DG4222_25deg_time_5 vs WRM101_25deg_time_85	1905.32	76.8056	3733.84	10.3274	0.01559
DG4222_25deg_time_50 vs DG4222_25deg_time_55	151.874	-1676.64	1980.39	0.8232	1
DG4222_25deg_time_50 vs DG4222_25deg_time_60	318.726	-1509.79	2147.24	1.72759	1
DG4222_25deg_time_50 vs DG4222_25deg_time_65	492.847	-1335.67	2321.36	2.67137	1
DG4222_25deg_time_50 vs DG4222_25deg_time_70	621.87	-1206.65	2450.39	3.37071	1
DG4222_25deg_time_50 vs DG4222_25deg_time_75	701.108	-1127.41	2529.62	3.80021	1
DG4222_25deg_time_50 vs DG4222_25deg_time_80	765.135	-1063.38	2593.65	4.14725	1
DG4222_25deg_time_50 vs DG4222_25deg_time_85	838.087	-990.429	2666.6	4.54267	1
DG4222_25deg_time_50 vs WRM101_20deg_time_-5	-1430.09	-3115.89	255.722	8.40765	0.6152
DG4222_25deg_time_50 vs WRM101_20deg_time_0	-1316.39	-3002.2	369.414	7.73925	0.88674
DG4222_25deg_time_50 vs WRM101_20deg_time_10	-996.872	-2682.68	688.936	5.86074	0.99997
DG4222_25deg_time_50 vs WRM101_20deg_time_15	-710.352	-2396.16	975.456	4.17625	1
DG4222_25deg_time_50 vs WRM101_20deg_time_20	-276.151	-1961.96	1409.66	1.62353	1
DG4222_25deg_time_50 vs WRM101_20deg_time_25	88.6811	-1597.13	1774.49	0.52137	1
DG4222_25deg_time_50 vs WRM101_20deg_time_30	371.389	-1314.42	2057.2	2.18344	1
DG4222_25deg_time_50 vs WRM101_20deg_time_35	593.729	-1092.08	2279.54	3.49061	1
DG4222_25deg_time_50 vs WRM101_20deg_time_40	795.789	-890.019	2481.6	4.67854	1
DG4222_25deg_time_50 vs WRM101_20deg_time_45	959.687	-726.121	2645.49	5.64212	0.99999
DG4222_25deg_time_50 vs WRM101_20deg_time_5	-1187.26	-2873.07	498.544	6.98008	0.98924
DG4222_25deg_time_50 vs WRM101_20deg_time_50	1066.39	-619.418	2752.2	6.26944	0.99963
DG4222_25deg_time_50 vs WRM101_20deg_time_55	1169.7	-516.11	2855.51	6.8768	0.99288
DG4222_25deg_time_50 vs WRM101_20deg_time_60	1251.54	-434.267	2937.35	7.35797	0.9599
DG4222_25deg_time_50 vs WRM101_20deg_time_65	1314.99	-370.815	3000.8	7.73101	0.88894
DG4222_25deg_time_50 vs WRM101_20deg_time_70	1367.55	-318.256	3053.36	8.04001	0.78593
DG4222_25deg_time_50 vs WRM101_20deg_time_75	1412.8	-273.01	3098.61	8.30602	0.66637
DG4222_25deg_time_50 vs WRM101_20deg_time_80	1444.94	-240.864	3130.75	8.49501	0.56978
DG4222_25deg_time_50 vs WRM101_20deg_time_85	1468.57	-301.883	3239.02	8.22112	0.70711
DG4222_25deg_time_50 vs WRM101_25deg_time_-5	-1055.09	-3058.12	947.951	5.22059	1
DG4222_25deg_time_50 vs WRM101_25deg_time_0	-886.346	-2714.86	942.17	4.80425	1
DG4222_25deg_time_50 vs WRM101_25deg_time_10	-498.88	-2184.69	1186.93	2.93298	1
DG4222_25deg_time_50 vs WRM101_25deg_time_15	-148.997	-1834.8	1536.81	0.87597	1
DG4222_25deg_time_50 vs WRM101_25deg_time_20	258.047	-1427.76	1943.86	1.51709	1
DG4222_25deg_time_50 vs WRM101_25deg_time_25	562.866	-1161.08	2286.81	3.23596	1
DG4222_25deg_time_50 vs WRM101_25deg_time_30	757.147	-928.661	2442.95	4.45136	1
DG4222_25deg_time_50 vs WRM101_25deg_time_35	956.414	-729.394	2642.22	5.62288	0.99999
DG4222_25deg_time_50 vs WRM101_25deg_time_40	1131.97	-553.837	2817.78	6.655	0.9973
DG4222_25deg_time_50 vs WRM101_25deg_time_45	1275.16	-410.646	2960.97	7.49684	0.93958
DG4222_25deg_time_50 vs WRM101_25deg_time_5	-704.583	-2390.39	981.225	4.14233	1
DG4222_25deg_time_50 vs WRM101_25deg_time_50	1389.08	-296.726	3074.89	8.16659	0.7321
DG4222_25deg_time_50 vs WRM101_25deg_time_55	1488.26	-197.547	3174.07	8.74968	0.43558
DG4222_25deg_time_50 vs WRM101_25deg_time_60	1564.07	-121.741	3249.88	9.19535	0.22899
DG4222_25deg_time_50 vs WRM101_25deg_time_65	1619.03	-66.778	3304.84	9.51848	0.12426
DG4222_25deg_time_50 vs WRM101_25deg_time_70	1645.22	-78.7204	3369.16	9.45851	0.1405
DG4222_25deg_time_50 vs WRM101_25deg_time_75	1680.94	-43	3404.88	9.66387	0.09062
DG4222_25deg_time_50 vs WRM101_25deg_time_80	1713.99	-9.9483	3437.93	9.85388	0.05775
DG4222_25deg_time_50 vs WRM101_25deg_time_85	1705.91	-122.606	3534.43	9.24652	0.20958
DG4222_25deg_time_55 vs DG4222_25deg_time_60	166.852	-1661.66	1995.37	0.90439	1
DG4222_25deg_time_55 vs DG4222_25deg_time_65	340.973	-1487.54	2169.49	1.84817	1
DG4222_25deg_time_55 vs DG4222_25deg_time_70	469.996	-1358.52	2298.51	2.54752	1
DG4222_25deg_time_55 vs DG4222_25deg_time_75	549.235	-1279.28	2377.75	2.97701	1
DG4222_25deg_time_55 vs DG4222_25deg_time_80	613.261	-1215.25	2441.78	3.32405	1
DG4222_25deg_time_55 vs DG4222_25deg_time_85	686.213	-1142.3	2514.73	3.71947	1
DG4222_25deg_time_55 vs WRM101_20deg_time_-5	-1581.96	-3267.77	103.849	9.30054	0.19024
DG4222_25deg_time_55 vs WRM101_20deg_time_0	-1468.27	-3154.08	217.54	8.63213	0.49729
DG4222_25deg_time_55 vs WRM101_20deg_time_10	-1148.75	-2834.55	537.062	6.75362	0.99579
DG4222_25deg_time_55 vs WRM101_20deg_time_15	-862.225	-2548.03	823.582	5.06913	1
DG4222_25deg_time_55 vs WRM101_20deg_time_20	-428.025	-2113.83	1257.78	2.51641	1
DG4222_25deg_time_55 vs WRM101_20deg_time_25	-63.1927	-1749	1622.62	0.37152	1
DG4222_25deg_time_55 vs WRM101_20deg_time_30	219.515	-1466.29	1905.32	1.29056	1
DG4222_25deg_time_55 vs WRM101_20deg_time_35	441.855	-1243.95	2127.66	2.59772	1
DG4222_25deg_time_55 vs WRM101_20deg_time_40	643.915	-1041.89	2329.72	3.78566	1
DG4222_25deg_time_55 vs WRM101_20deg_time_45	807.813	-877.995	2493.62	4.74923	1
DG4222_25deg_time_55 vs WRM101_20deg_time_5	-1339.14	-3024.95	346.67	7.87296	0.84686
DG4222_25deg_time_55 vs WRM101_20deg_time_50	914.516	-771.292	2600.32	5.37655	1
DG4222_25deg_time_55 vs WRM101_20deg_time_55	1017.82	-667.984	2703.63	5.98392	0.99993
DG4222_25deg_time_55 vs WRM101_20deg_time_60	1099.67	-586.14	2785.48	6.46509	0.99893
DG4222_25deg_time_55 vs WRM101_20deg_time_65	1163.12	-522.689	2848.93	6.83812	0.99394
DG4222_25deg_time_55 vs WRM101_20deg_time_70	1215.68	-470.13	2901.49	7.14712	0.98002
DG4222_25deg_time_55 vs WRM101_20deg_time_75	1260.92	-424.884	2946.73	7.41313	0.9526
DG4222_25deg_time_55 vs WRM101_20deg_time_80	1293.07	-392.738	2978.88	7.60212	0.91956
DG4222_25deg_time_55 vs WRM101_20deg_time_85	1316.7	-453.757	3087.15	7.37093	0.95827
DG4222_25deg_time_55 vs WRM101_25deg_time_-5	-1206.96	-3210	796.078	5.97207	0.99994
DG4222_25deg_time_55 vs WRM101_25deg_time_0	-1038.22	-2866.73	790.296	5.62745	0.99999
DG4222_25deg_time_55 vs WRM101_25deg_time_10	-650.754	-2336.56	1035.05	3.82587	1
DG4222_25deg_time_55 vs WRM101_25deg_time_15	-300.871	-1986.68	1384.94	1.76886	1
DG4222_25deg_time_55 vs WRM101_25deg_time_20	106.174	-1579.63	1791.98	0.62421	1
DG4222_25deg_time_55 vs WRM101_25deg_time_25	410.992	-1312.95	2134.93	2.36283	1
DG4222_25deg_time_55 vs WRM101_25deg_time_30	605.273	-1080.54	2291.08	3.55848	1
DG4222_25deg_time_55 vs WRM101_25deg_time_35	804.54	-881.267	2490.35	4.73	1
DG4222_25deg_time_55 vs WRM101_25deg_time_40	980.097	-705.71	2665.91	5.76212	0.99999
DG4222_25deg_time_55 vs WRM101_25deg_time_45	1123.29	-562.519	2809.1	6.60396	0.99788
DG4222_25deg_time_55 vs WRM101_25deg_time_5	-856.456	-2542.26	829.352	5.03522	1
DG4222_25deg_time_55 vs WRM101_25deg_time_50	1237.21	-448.599	2923.02	7.27371	0.96931
DG4222_25deg_time_55 vs WRM101_25deg_time_55	1336.39	-349.421	3022.2	7.85679	0.8521
DG4222_25deg_time_55 vs WRM101_25deg_time_60	1412.19	-273.614	3098	8.30247	0.66811
DG4222_25deg_time_55 vs WRM101_25deg_time_65	1467.16	-218.652	3152.96	8.6256	0.50075
DG4222_25deg_time_55 vs WRM101_25deg_time_70	1493.35	-230.594	3217.29	8.58537	0.52206
DG4222_25deg_time_55 vs WRM101_25deg_time_75	1529.07	-194.874	3253.01	8.79073	0.4144
DG4222_25deg_time_55 vs WRM101_25deg_time_80	1562.12	-161.822	3286.06	8.98075	0.32107
DG4222_25deg_time_55 vs WRM101_25deg_time_85	1554.04	-274.479	3382.55	8.42332	0.60714
DG4222_25deg_time_60 vs DG4222_25deg_time_65	174.12	-1654.39	2002.64	0.94378	1
DG4222_25deg_time_60 vs DG4222_25deg_time_70	303.144	-1525.37	2131.66	1.64313	1
DG4222_25deg_time_60 vs DG4222_25deg_time_75	382.382	-1446.13	2210.9	2.07262	1
DG4222_25deg_time_60 vs DG4222_25deg_time_80	446.409	-1382.11	2274.92	2.41966	1
DG4222_25deg_time_60 vs DG4222_25deg_time_85	519.361	-1309.15	2347.88	2.81508	1
DG4222_25deg_time_60 vs WRM101_20deg_time_-5	-1748.81	-3434.62	-63.0039	10.2815	0.01791
DG4222_25deg_time_60 vs WRM101_20deg_time_0	-1635.12	-3320.93	50.6878	9.61308	0.10148
DG4222_25deg_time_60 vs WRM101_20deg_time_10	-1315.6	-3001.41	370.21	7.73457	0.888
DG4222_25deg_time_60 vs WRM101_20deg_time_15	-1029.08	-2714.89	656.73	6.05008	0.9999
DG4222_25deg_time_60 vs WRM101_20deg_time_20	-594.877	-2280.69	1090.93	3.49736	1
DG4222_25deg_time_60 vs WRM101_20deg_time_25	-230.045	-1915.85	1455.76	1.35246	1
DG4222_25deg_time_60 vs WRM101_20deg_time_30	52.663	-1633.14	1738.47	0.30961	1
DG4222_25deg_time_60 vs WRM101_20deg_time_35	275.003	-1410.81	1960.81	1.61678	1
DG4222_25deg_time_60 vs WRM101_20deg_time_40	477.063	-1208.74	2162.87	2.80471	1
DG4222_25deg_time_60 vs WRM101_20deg_time_45	640.961	-1044.85	2326.77	3.76829	1
DG4222_25deg_time_60 vs WRM101_20deg_time_5	-1505.99	-3191.8	179.817	8.85391	0.38242
DG4222_25deg_time_60 vs WRM101_20deg_time_50	747.663	-938.144	2433.47	4.39561	1
DG4222_25deg_time_60 vs WRM101_20deg_time_55	850.972	-834.836	2536.78	5.00297	1
DG4222_25deg_time_60 vs WRM101_20deg_time_60	932.815	-752.993	2618.62	5.48414	1
DG4222_25deg_time_60 vs WRM101_20deg_time_65	996.267	-689.541	2682.07	5.85718	0.99997
DG4222_25deg_time_60 vs WRM101_20deg_time_70	1048.83	-636.982	2734.63	6.16618	0.99979
DG4222_25deg_time_60 vs WRM101_20deg_time_75	1094.07	-591.736	2779.88	6.43219	0.9991
DG4222_25deg_time_60 vs WRM101_20deg_time_80	1126.22	-559.59	2812.03	6.62118	0.9977
DG4222_25deg_time_60 vs WRM101_20deg_time_85	1149.84	-620.609	2920.3	6.43688	0.99908
DG4222_25deg_time_60 vs WRM101_25deg_time_-5	-1373.81	-3376.85	629.225	6.79766	0.9949
DG4222_25deg_time_60 vs WRM101_25deg_time_0	-1205.07	-3033.59	623.444	6.53183	0.99851
DG4222_25deg_time_60 vs WRM101_25deg_time_10	-817.606	-2503.41	868.201	4.80681	1
DG4222_25deg_time_60 vs WRM101_25deg_time_15	-467.723	-2153.53	1218.08	2.7498	1
DG4222_25deg_time_60 vs WRM101_25deg_time_20	-60.6789	-1746.49	1625.13	0.35674	1
DG4222_25deg_time_60 vs WRM101_25deg_time_25	244.139	-1479.8	1968.08	1.40358	1
DG4222_25deg_time_60 vs WRM101_25deg_time_30	438.42	-1247.39	2124.23	2.57753	1
DG4222_25deg_time_60 vs WRM101_25deg_time_35	637.688	-1048.12	2323.5	3.74905	1
DG4222_25deg_time_60 vs WRM101_25deg_time_40	813.245	-872.563	2499.05	4.78117	1
DG4222_25deg_time_60 vs WRM101_25deg_time_45	956.436	-729.372	2642.24	5.62301	0.99999
DG4222_25deg_time_60 vs WRM101_25deg_time_5	-1023.31	-2709.12	662.499	6.01616	0.99992
DG4222_25deg_time_60 vs WRM101_25deg_time_50	1070.36	-615.452	2756.16	6.29276	0.99957
DG4222_25deg_time_60 vs WRM101_25deg_time_55	1169.53	-516.273	2855.34	6.87584	0.99291
DG4222_25deg_time_60 vs WRM101_25deg_time_60	1245.34	-440.467	2931.15	7.32152	0.96422
DG4222_25deg_time_60 vs WRM101_25deg_time_65	1300.3	-385.504	2986.11	7.64465	0.91023
DG4222_25deg_time_60 vs WRM101_25deg_time_70	1326.49	-397.447	3050.44	7.62613	0.91439
DG4222_25deg_time_60 vs WRM101_25deg_time_75	1362.21	-361.726	3086.16	7.83149	0.86008
DG4222_25deg_time_60 vs WRM101_25deg_time_80	1395.27	-328.674	3119.21	8.0215	0.79327
DG4222_25deg_time_60 vs WRM101_25deg_time_85	1387.18	-441.332	3215.7	7.51893	0.93573
DG4222_25deg_time_65 vs DG4222_25deg_time_70	129.024	-1699.49	1957.54	0.69934	1
DG4222_25deg_time_65 vs DG4222_25deg_time_75	208.262	-1620.25	2036.78	1.12884	1
DG4222_25deg_time_65 vs DG4222_25deg_time_80	272.288	-1556.23	2100.8	1.47588	1
DG4222_25deg_time_65 vs DG4222_25deg_time_85	345.24	-1483.28	2173.76	1.8713	1
DG4222_25deg_time_65 vs WRM101_20deg_time_-5	-1922.93	-3608.74	-237.124	11.3052	0.00046
DG4222_25deg_time_65 vs WRM101_20deg_time_0	-1809.24	-3495.05	-123.433	10.6367	0.00576
DG4222_25deg_time_65 vs WRM101_20deg_time_10	-1489.72	-3175.53	196.089	8.75824	0.43114
DG4222_25deg_time_65 vs WRM101_20deg_time_15	-1203.2	-2889.01	482.61	7.07376	0.98466
DG4222_25deg_time_65 vs WRM101_20deg_time_20	-768.998	-2454.81	916.81	4.52103	1
DG4222_25deg_time_65 vs WRM101_20deg_time_25	-404.166	-2089.97	1281.64	2.37614	1
DG4222_25deg_time_65 vs WRM101_20deg_time_30	-121.457	-1807.27	1564.35	0.71406	1
DG4222_25deg_time_65 vs WRM101_20deg_time_35	100.882	-1584.93	1786.69	0.5931	1
DG4222_25deg_time_65 vs WRM101_20deg_time_40	302.942	-1382.87	1988.75	1.78104	1
DG4222_25deg_time_65 vs WRM101_20deg_time_45	466.84	-1218.97	2152.65	2.74461	1
DG4222_25deg_time_65 vs WRM101_20deg_time_5	-1680.11	-3365.92	5.69696	9.87759	0.05443
DG4222_25deg_time_65 vs WRM101_20deg_time_50	573.543	-1112.26	2259.35	3.37193	1
DG4222_25deg_time_65 vs WRM101_20deg_time_55	676.851	-1008.96	2362.66	3.9793	1
DG4222_25deg_time_65 vs WRM101_20deg_time_60	758.695	-927.113	2444.5	4.46046	1
DG4222_25deg_time_65 vs WRM101_20deg_time_65	822.146	-863.662	2507.95	4.8335	1
DG4222_25deg_time_65 vs WRM101_20deg_time_70	874.705	-811.103	2560.51	5.1425	1
DG4222_25deg_time_65 vs WRM101_20deg_time_75	919.951	-765.856	2605.76	5.40851	1
DG4222_25deg_time_65 vs WRM101_20deg_time_80	952.097	-733.711	2637.9	5.5975	1
DG4222_25deg_time_65 vs WRM101_20deg_time_85	975.723	-794.73	2746.18	5.46214	1
DG4222_25deg_time_65 vs WRM101_25deg_time_-5	-1547.93	-3550.97	455.105	7.65921	0.90686
DG4222_25deg_time_65 vs WRM101_25deg_time_0	-1379.19	-3207.71	449.323	7.47562	0.94311
DG4222_25deg_time_65 vs WRM101_25deg_time_10	-991.727	-2677.53	694.081	5.83049	0.99998
DG4222_25deg_time_65 vs WRM101_25deg_time_15	-641.844	-2327.65	1043.96	3.77348	1
DG4222_25deg_time_65 vs WRM101_25deg_time_20	-234.799	-1920.61	1451.01	1.38041	1
DG4222_25deg_time_65 vs WRM101_25deg_time_25	70.0191	-1653.92	1793.96	0.40255	1
DG4222_25deg_time_65 vs WRM101_25deg_time_30	264.3	-1421.51	1950.11	1.55385	1
DG4222_25deg_time_65 vs WRM101_25deg_time_35	463.568	-1222.24	2149.38	2.72537	1
DG4222_25deg_time_65 vs WRM101_25deg_time_40	639.125	-1046.68	2324.93	3.75749	1
DG4222_25deg_time_65 vs WRM101_25deg_time_45	782.316	-903.492	2468.12	4.59933	1
DG4222_25deg_time_65 vs WRM101_25deg_time_5	-1197.43	-2883.24	488.379	7.03984	0.98648
DG4222_25deg_time_65 vs WRM101_25deg_time_50	896.236	-789.572	2582.04	5.26908	1
DG4222_25deg_time_65 vs WRM101_25deg_time_55	995.414	-690.393	2681.22	5.85217	0.99997
DG4222_25deg_time_65 vs WRM101_25deg_time_60	1071.22	-614.587	2757.03	6.29784	0.99956
DG4222_25deg_time_65 vs WRM101_25deg_time_65	1126.18	-559.625	2811.99	6.62097	0.9977
DG4222_25deg_time_65 vs WRM101_25deg_time_70	1152.37	-571.567	2876.31	6.62509	0.99766
DG4222_25deg_time_65 vs WRM101_25deg_time_75	1188.09	-535.847	2912.04	6.83045	0.99413
DG4222_25deg_time_65 vs WRM101_25deg_time_80	1221.15	-502.795	2945.09	7.02047	0.98743
DG4222_25deg_time_65 vs WRM101_25deg_time_85	1213.06	-615.452	3041.58	6.57515	0.99815
DG4222_25deg_time_70 vs DG4222_25deg_time_75	79.2383	-1749.28	1907.75	0.42949	1
DG4222_25deg_time_70 vs DG4222_25deg_time_80	143.265	-1685.25	1971.78	0.77654	1
DG4222_25deg_time_70 vs DG4222_25deg_time_85	216.217	-1612.3	2044.73	1.17196	1
DG4222_25deg_time_70 vs WRM101_20deg_time_-5	-2051.96	-3737.76	-366.148	12.0637	2e-05
DG4222_25deg_time_70 vs WRM101_20deg_time_0	-1938.26	-3624.07	-252.456	11.3953	0.00032
DG4222_25deg_time_70 vs WRM101_20deg_time_10	-1618.74	-3304.55	67.0657	9.51679	0.1247
DG4222_25deg_time_70 vs WRM101_20deg_time_15	-1332.22	-3018.03	353.586	7.8323	0.85983
DG4222_25deg_time_70 vs WRM101_20deg_time_20	-898.021	-2583.83	787.787	5.27958	1
DG4222_25deg_time_70 vs WRM101_20deg_time_25	-533.189	-2219	1152.62	3.13469	1
DG4222_25deg_time_70 vs WRM101_20deg_time_30	-250.481	-1936.29	1435.33	1.47261	1
DG4222_25deg_time_70 vs WRM101_20deg_time_35	-28.1413	-1713.95	1657.67	0.16545	1
DG4222_25deg_time_70 vs WRM101_20deg_time_40	173.919	-1511.89	1859.73	1.02249	1
DG4222_25deg_time_70 vs WRM101_20deg_time_45	337.817	-1347.99	2023.62	1.98607	1
DG4222_25deg_time_70 vs WRM101_20deg_time_5	-1809.13	-3494.94	-123.327	10.6361	0.00577
DG4222_25deg_time_70 vs WRM101_20deg_time_50	444.519	-1241.29	2130.33	2.61339	1
DG4222_25deg_time_70 vs WRM101_20deg_time_55	547.828	-1137.98	2233.64	3.22075	1
DG4222_25deg_time_70 vs WRM101_20deg_time_60	629.671	-1056.14	2315.48	3.70192	1
DG4222_25deg_time_70 vs WRM101_20deg_time_65	693.123	-992.685	2378.93	4.07496	1
DG4222_25deg_time_70 vs WRM101_20deg_time_70	745.681	-940.126	2431.49	4.38396	1
DG4222_25deg_time_70 vs WRM101_20deg_time_75	790.928	-894.88	2476.74	4.64997	1
DG4222_25deg_time_70 vs WRM101_20deg_time_80	823.074	-862.734	2508.88	4.83895	1
DG4222_25deg_time_70 vs WRM101_20deg_time_85	846.699	-923.753	2617.15	4.73986	1
DG4222_25deg_time_70 vs WRM101_25deg_time_-5	-1676.96	-3680	326.081	8.29762	0.67049
DG4222_25deg_time_70 vs WRM101_25deg_time_0	-1508.22	-3336.73	320.3	8.17496	0.72833
DG4222_25deg_time_70 vs WRM101_25deg_time_10	-1120.75	-2806.56	565.057	6.58903	0.99803
DG4222_25deg_time_70 vs WRM101_25deg_time_15	-770.867	-2456.67	914.941	4.53203	1
DG4222_25deg_time_70 vs WRM101_25deg_time_20	-363.823	-2049.63	1321.98	2.13896	1
DG4222_25deg_time_70 vs WRM101_25deg_time_25	-59.0045	-1782.95	1664.94	0.33922	1
DG4222_25deg_time_70 vs WRM101_25deg_time_30	135.276	-1550.53	1821.08	0.79531	1
DG4222_25deg_time_70 vs WRM101_25deg_time_35	334.544	-1351.26	2020.35	1.96683	1
DG4222_25deg_time_70 vs WRM101_25deg_time_40	510.101	-1175.71	2195.91	2.99895	1
DG4222_25deg_time_70 vs WRM101_25deg_time_45	653.292	-1032.52	2339.1	3.84079	1
DG4222_25deg_time_70 vs WRM101_25deg_time_5	-1326.45	-3012.26	359.355	7.79838	0.87008
DG4222_25deg_time_70 vs WRM101_25deg_time_50	767.212	-918.596	2453.02	4.51054	1
DG4222_25deg_time_70 vs WRM101_25deg_time_55	866.391	-819.417	2552.2	5.09362	1
DG4222_25deg_time_70 vs WRM101_25deg_time_60	942.197	-743.611	2628.01	5.5393	1
DG4222_25deg_time_70 vs WRM101_25deg_time_65	997.16	-688.648	2682.97	5.86243	0.99997
DG4222_25deg_time_70 vs WRM101_25deg_time_70	1023.35	-700.591	2747.29	5.88333	0.99997
DG4222_25deg_time_70 vs WRM101_25deg_time_75	1059.07	-664.87	2783.01	6.08869	0.99987
DG4222_25deg_time_70 vs WRM101_25deg_time_80	1092.12	-631.818	2816.06	6.2787	0.99961
DG4222_25deg_time_70 vs WRM101_25deg_time_85	1084.04	-744.476	2912.56	5.87581	0.99997
DG4222_25deg_time_75 vs DG4222_25deg_time_80	64.0264	-1764.49	1892.54	0.34704	1
DG4222_25deg_time_75 vs DG4222_25deg_time_85	136.978	-1691.54	1965.49	0.74246	1
DG4222_25deg_time_75 vs WRM101_20deg_time_-5	-2131.19	-3817	-445.386	12.5296	1.38929e-06
DG4222_25deg_time_75 vs WRM101_20deg_time_0	-2017.5	-3703.31	-331.695	11.8612	4e-05
DG4222_25deg_time_75 vs WRM101_20deg_time_10	-1697.98	-3383.79	-12.1726	9.98264	0.04152
DG4222_25deg_time_75 vs WRM101_20deg_time_15	-1411.46	-3097.27	274.348	8.29815	0.67023
DG4222_25deg_time_75 vs WRM101_20deg_time_20	-977.259	-2663.07	708.548	5.74543	0.99999
DG4222_25deg_time_75 vs WRM101_20deg_time_25	-612.427	-2298.24	1073.38	3.60054	1
DG4222_25deg_time_75 vs WRM101_20deg_time_30	-329.719	-2015.53	1356.09	1.93846	1
DG4222_25deg_time_75 vs WRM101_20deg_time_35	-107.38	-1793.19	1578.43	0.6313	1
DG4222_25deg_time_75 vs WRM101_20deg_time_40	94.6806	-1591.13	1780.49	0.55664	1
DG4222_25deg_time_75 vs WRM101_20deg_time_45	258.578	-1427.23	1944.39	1.52021	1
DG4222_25deg_time_75 vs WRM101_20deg_time_5	-1888.37	-3574.18	-202.565	11.102	0.00105
DG4222_25deg_time_75 vs WRM101_20deg_time_50	365.281	-1320.53	2051.09	2.14753	1
DG4222_25deg_time_75 vs WRM101_20deg_time_55	468.59	-1217.22	2154.4	2.7549	1
DG4222_25deg_time_75 vs WRM101_20deg_time_60	550.433	-1135.37	2236.24	3.23607	1
DG4222_25deg_time_75 vs WRM101_20deg_time_65	613.884	-1071.92	2299.69	3.6091	1
DG4222_25deg_time_75 vs WRM101_20deg_time_70	666.443	-1019.36	2352.25	3.9181	1
DG4222_25deg_time_75 vs WRM101_20deg_time_75	711.69	-974.118	2397.5	4.18411	1
DG4222_25deg_time_75 vs WRM101_20deg_time_80	743.835	-941.973	2429.64	4.3731	1
DG4222_25deg_time_75 vs WRM101_20deg_time_85	767.461	-1002.99	2537.91	4.29628	1
DG4222_25deg_time_75 vs WRM101_25deg_time_-5	-1756.2	-3759.23	246.843	8.68969	0.46692
DG4222_25deg_time_75 vs WRM101_25deg_time_0	-1587.45	-3415.97	241.061	8.60446	0.51194
DG4222_25deg_time_75 vs WRM101_25deg_time_10	-1199.99	-2885.8	485.819	7.05489	0.98569
DG4222_25deg_time_75 vs WRM101_25deg_time_15	-850.105	-2535.91	835.702	4.99788	1
DG4222_25deg_time_75 vs WRM101_25deg_time_20	-443.061	-2128.87	1242.75	2.60481	1
DG4222_25deg_time_75 vs WRM101_25deg_time_25	-138.243	-1862.18	1585.7	0.79477	1
DG4222_25deg_time_75 vs WRM101_25deg_time_30	56.0381	-1629.77	1741.85	0.32946	1
DG4222_25deg_time_75 vs WRM101_25deg_time_35	255.306	-1430.5	1941.11	1.50097	1
DG4222_25deg_time_75 vs WRM101_25deg_time_40	430.863	-1254.95	2116.67	2.5331	1
DG4222_25deg_time_75 vs WRM101_25deg_time_45	574.054	-1111.75	2259.86	3.37493	1
DG4222_25deg_time_75 vs WRM101_25deg_time_5	-1405.69	-3091.5	280.117	8.26424	0.68668
DG4222_25deg_time_75 vs WRM101_25deg_time_50	687.974	-997.834	2373.78	4.04469	1
DG4222_25deg_time_75 vs WRM101_25deg_time_55	787.153	-898.655	2472.96	4.62777	1
DG4222_25deg_time_75 vs WRM101_25deg_time_60	862.959	-822.849	2548.77	5.07345	1
DG4222_25deg_time_75 vs WRM101_25deg_time_65	917.921	-767.886	2603.73	5.39658	1
DG4222_25deg_time_75 vs WRM101_25deg_time_70	944.112	-779.829	2668.05	5.42778	1
DG4222_25deg_time_75 vs WRM101_25deg_time_75	979.832	-744.108	2703.77	5.63314	0.99999
DG4222_25deg_time_75 vs WRM101_25deg_time_80	1012.88	-711.057	2736.82	5.82315	0.99998
DG4222_25deg_time_75 vs WRM101_25deg_time_85	1004.8	-823.714	2833.32	5.44631	1
DG4222_25deg_time_80 vs DG4222_25deg_time_85	72.952	-1755.56	1901.47	0.39542	1
DG4222_25deg_time_80 vs WRM101_20deg_time_-5	-2195.22	-3881.03	-509.413	12.906	1.75196e-07
DG4222_25deg_time_80 vs WRM101_20deg_time_0	-2081.53	-3767.34	-395.721	12.2376	6.33835e-06
DG4222_25deg_time_80 vs WRM101_20deg_time_10	-1762.01	-3447.81	-76.199	10.3591	0.01415
DG4222_25deg_time_80 vs WRM101_20deg_time_15	-1475.49	-3161.29	210.321	8.67457	0.47487
DG4222_25deg_time_80 vs WRM101_20deg_time_20	-1041.29	-2727.09	644.522	6.12185	0.99984
DG4222_25deg_time_80 vs WRM101_20deg_time_25	-676.454	-2362.26	1009.35	3.97696	1
DG4222_25deg_time_80 vs WRM101_20deg_time_30	-393.746	-2079.55	1292.06	2.31488	1
DG4222_25deg_time_80 vs WRM101_20deg_time_35	-171.406	-1857.21	1514.4	1.00772	1
DG4222_25deg_time_80 vs WRM101_20deg_time_40	30.6542	-1655.15	1716.46	0.18022	1
DG4222_25deg_time_80 vs WRM101_20deg_time_45	194.552	-1491.26	1880.36	1.14379	1
DG4222_25deg_time_80 vs WRM101_20deg_time_5	-1952.4	-3638.21	-266.591	11.4784	0.00022
DG4222_25deg_time_80 vs WRM101_20deg_time_50	301.255	-1384.55	1987.06	1.77111	1
DG4222_25deg_time_80 vs WRM101_20deg_time_55	404.563	-1281.24	2090.37	2.37848	1
DG4222_25deg_time_80 vs WRM101_20deg_time_60	486.406	-1199.4	2172.21	2.85965	1
DG4222_25deg_time_80 vs WRM101_20deg_time_65	549.858	-1135.95	2235.67	3.23268	1
DG4222_25deg_time_80 vs WRM101_20deg_time_70	602.417	-1083.39	2288.22	3.54168	1
DG4222_25deg_time_80 vs WRM101_20deg_time_75	647.663	-1038.14	2333.47	3.80769	1
DG4222_25deg_time_80 vs WRM101_20deg_time_80	679.809	-1006	2365.62	3.99668	1
DG4222_25deg_time_80 vs WRM101_20deg_time_85	703.434	-1067.02	2473.89	3.93786	1
DG4222_25deg_time_80 vs WRM101_25deg_time_-5	-1820.22	-3823.26	182.817	9.0065	0.30918
DG4222_25deg_time_80 vs WRM101_25deg_time_0	-1651.48	-3480	177.035	8.9515	0.33483
DG4222_25deg_time_80 vs WRM101_25deg_time_10	-1264.02	-2949.82	421.793	7.43131	0.94998
DG4222_25deg_time_80 vs WRM101_25deg_time_15	-914.132	-2599.94	771.676	5.3743	1
DG4222_25deg_time_80 vs WRM101_25deg_time_20	-507.088	-2192.9	1178.72	2.98123	1
DG4222_25deg_time_80 vs WRM101_25deg_time_25	-202.269	-1926.21	1521.67	1.16286	1
DG4222_25deg_time_80 vs WRM101_25deg_time_30	-7.9883	-1693.8	1677.82	0.04696	1
DG4222_25deg_time_80 vs WRM101_25deg_time_35	191.279	-1494.53	1877.09	1.12456	1
DG4222_25deg_time_80 vs WRM101_25deg_time_40	366.836	-1318.97	2052.64	2.15668	1
DG4222_25deg_time_80 vs WRM101_25deg_time_45	510.027	-1175.78	2195.84	2.99852	1
DG4222_25deg_time_80 vs WRM101_25deg_time_5	-1469.72	-3155.53	216.09	8.64066	0.49278
DG4222_25deg_time_80 vs WRM101_25deg_time_50	623.947	-1061.86	2309.76	3.66827	1
DG4222_25deg_time_80 vs WRM101_25deg_time_55	723.126	-962.682	2408.93	4.25135	1
DG4222_25deg_time_80 vs WRM101_25deg_time_60	798.933	-886.875	2484.74	4.69703	1
DG4222_25deg_time_80 vs WRM101_25deg_time_65	853.895	-831.913	2539.7	5.02016	1
DG4222_25deg_time_80 vs WRM101_25deg_time_70	880.086	-843.855	2604.03	5.05968	1
DG4222_25deg_time_80 vs WRM101_25deg_time_75	915.806	-808.135	2639.75	5.26504	1
DG4222_25deg_time_80 vs WRM101_25deg_time_80	948.858	-775.083	2672.8	5.45506	1
DG4222_25deg_time_80 vs WRM101_25deg_time_85	940.775	-887.74	2769.29	5.09927	1
DG4222_25deg_time_85 vs WRM101_20deg_time_-5	-2268.17	-3953.98	-582.365	13.3349	1.42624e-08
DG4222_25deg_time_85 vs WRM101_20deg_time_0	-2154.48	-3840.29	-468.673	12.6665	6.63821e-07
DG4222_25deg_time_85 vs WRM101_20deg_time_10	-1834.96	-3520.77	-149.151	10.788	0.0034
DG4222_25deg_time_85 vs WRM101_20deg_time_15	-1548.44	-3234.25	137.369	9.10347	0.26639
DG4222_25deg_time_85 vs WRM101_20deg_time_20	-1114.24	-2800.05	571.57	6.55075	0.99836
DG4222_25deg_time_85 vs WRM101_20deg_time_25	-749.406	-2435.21	936.402	4.40585	1
DG4222_25deg_time_85 vs WRM101_20deg_time_30	-466.698	-2152.51	1219.11	2.74377	1
DG4222_25deg_time_85 vs WRM101_20deg_time_35	-244.358	-1930.17	1441.45	1.43661	1
DG4222_25deg_time_85 vs WRM101_20deg_time_40	-42.2978	-1728.11	1643.51	0.24867	1
DG4222_25deg_time_85 vs WRM101_20deg_time_45	121.6	-1564.21	1807.41	0.7149	1
DG4222_25deg_time_85 vs WRM101_20deg_time_5	-2025.35	-3711.16	-339.543	11.9073	3e-05
DG4222_25deg_time_85 vs WRM101_20deg_time_50	228.303	-1457.51	1914.11	1.34222	1
DG4222_25deg_time_85 vs WRM101_20deg_time_55	331.611	-1354.2	2017.42	1.94958	1
DG4222_25deg_time_85 vs WRM101_20deg_time_60	413.454	-1272.35	2099.26	2.43075	1
DG4222_25deg_time_85 vs WRM101_20deg_time_65	476.906	-1208.9	2162.71	2.80379	1
DG4222_25deg_time_85 vs WRM101_20deg_time_70	529.465	-1156.34	2215.27	3.11279	1
DG4222_25deg_time_85 vs WRM101_20deg_time_75	574.711	-1111.1	2260.52	3.3788	1
DG4222_25deg_time_85 vs WRM101_20deg_time_80	606.857	-1078.95	2292.66	3.56779	1
DG4222_25deg_time_85 vs WRM101_20deg_time_85	630.482	-1139.97	2400.93	3.52947	1
DG4222_25deg_time_85 vs WRM101_25deg_time_-5	-1893.17	-3896.21	109.865	9.36747	0.16792
DG4222_25deg_time_85 vs WRM101_25deg_time_0	-1724.43	-3552.95	104.083	9.34692	0.17458
DG4222_25deg_time_85 vs WRM101_25deg_time_10	-1336.97	-3022.77	348.841	7.8602	0.85101
DG4222_25deg_time_85 vs WRM101_25deg_time_15	-987.084	-2672.89	698.724	5.80319	0.99998
DG4222_25deg_time_85 vs WRM101_25deg_time_20	-580.04	-2265.85	1105.77	3.41013	1
DG4222_25deg_time_85 vs WRM101_25deg_time_25	-275.221	-1999.16	1448.72	1.58227	1
DG4222_25deg_time_85 vs WRM101_25deg_time_30	-80.9403	-1766.75	1604.87	0.47586	1
DG4222_25deg_time_85 vs WRM101_25deg_time_35	118.327	-1567.48	1804.14	0.69566	1
DG4222_25deg_time_85 vs WRM101_25deg_time_40	293.884	-1391.92	1979.69	1.72778	1
DG4222_25deg_time_85 vs WRM101_25deg_time_45	437.075	-1248.73	2122.88	2.56962	1
DG4222_25deg_time_85 vs WRM101_25deg_time_5	-1542.67	-3228.48	143.138	9.06955	0.28099
DG4222_25deg_time_85 vs WRM101_25deg_time_50	550.995	-1134.81	2236.8	3.23937	1
DG4222_25deg_time_85 vs WRM101_25deg_time_55	650.174	-1035.63	2335.98	3.82246	1
DG4222_25deg_time_85 vs WRM101_25deg_time_60	725.981	-959.827	2411.79	4.26813	1
DG4222_25deg_time_85 vs WRM101_25deg_time_65	780.943	-904.865	2466.75	4.59126	1
DG4222_25deg_time_85 vs WRM101_25deg_time_70	807.134	-916.807	2531.07	4.64028	1
DG4222_25deg_time_85 vs WRM101_25deg_time_75	842.854	-881.087	2566.79	4.84564	1
DG4222_25deg_time_85 vs WRM101_25deg_time_80	875.906	-848.035	2599.85	5.03565	1
DG4222_25deg_time_85 vs WRM101_25deg_time_85	867.823	-960.692	2696.34	4.70385	1
WRM101_20deg_time_-5 vs WRM101_20deg_time_0	113.692	-1416.15	1643.54	0.73655	1
WRM101_20deg_time_-5 vs WRM101_20deg_time_10	433.214	-1096.63	1963.06	2.80657	1
WRM101_20deg_time_-5 vs WRM101_20deg_time_15	719.734	-810.112	2249.58	4.66278	1
WRM101_20deg_time_-5 vs WRM101_20deg_time_20	1153.93	-375.911	2683.78	7.47574	0.94309
WRM101_20deg_time_-5 vs WRM101_20deg_time_25	1518.77	-11.079	3048.61	9.8393	0.05987
WRM101_20deg_time_-5 vs WRM101_20deg_time_30	1801.47	271.629	3331.32	11.6708	0.0001
WRM101_20deg_time_-5 vs WRM101_20deg_time_35	2023.81	493.969	3553.66	13.1113	5.37713e-08
WRM101_20deg_time_-5 vs WRM101_20deg_time_40	2225.87	696.029	3755.72	14.4203	1.30242e-11
WRM101_20deg_time_-5 vs WRM101_20deg_time_45	2389.77	859.927	3919.62	15.4821	0
WRM101_20deg_time_-5 vs WRM101_20deg_time_5	242.821	-1287.02	1772.67	1.57311	1
WRM101_20deg_time_-5 vs WRM101_20deg_time_50	2496.48	966.629	4026.32	16.1734	0
WRM101_20deg_time_-5 vs WRM101_20deg_time_55	2599.78	1069.94	4129.63	16.8426	0
WRM101_20deg_time_-5 vs WRM101_20deg_time_60	2681.63	1151.78	4211.47	17.3729	0
WRM101_20deg_time_-5 vs WRM101_20deg_time_65	2745.08	1215.23	4274.92	17.7839	0
WRM101_20deg_time_-5 vs WRM101_20deg_time_70	2797.64	1267.79	4327.48	18.1244	0
WRM101_20deg_time_-5 vs WRM101_20deg_time_75	2842.88	1313.04	4372.73	18.4176	0
WRM101_20deg_time_-5 vs WRM101_20deg_time_80	2875.03	1345.18	4404.88	18.6258	0
WRM101_20deg_time_-5 vs WRM101_20deg_time_85	2898.66	1276.01	4521.3	17.7049	0
WRM101_20deg_time_-5 vs WRM101_25deg_time_-5	374.999	-1498.67	2248.67	1.98362	1
WRM101_20deg_time_-5 vs WRM101_25deg_time_0	543.74	-1142.07	2229.55	3.19672	1
WRM101_20deg_time_-5 vs WRM101_25deg_time_10	931.205	-598.64	2461.05	6.0328	0.99991
WRM101_20deg_time_-5 vs WRM101_25deg_time_15	1281.09	-248.757	2810.93	8.29951	0.66956
WRM101_20deg_time_-5 vs WRM101_25deg_time_20	1688.13	158.287	3217.98	10.9365	0.00198
WRM101_20deg_time_-5 vs WRM101_25deg_time_25	1992.95	421.184	3564.72	12.5669	1.13751e-06
WRM101_20deg_time_-5 vs WRM101_25deg_time_30	2187.23	657.386	3717.08	14.17	7.07389e-11
WRM101_20deg_time_-5 vs WRM101_25deg_time_35	2386.5	856.654	3916.35	15.4609	0
WRM101_20deg_time_-5 vs WRM101_25deg_time_40	2562.06	1032.21	4091.9	16.5982	0
WRM101_20deg_time_-5 vs WRM101_25deg_time_45	2705.25	1175.4	4235.09	17.5259	0
WRM101_20deg_time_-5 vs WRM101_25deg_time_5	725.503	-804.343	2255.35	4.70016	1
WRM101_20deg_time_-5 vs WRM101_25deg_time_50	2819.17	1289.32	4349.01	18.2639	0
WRM101_20deg_time_-5 vs WRM101_25deg_time_55	2918.35	1388.5	4448.19	18.9065	0
WRM101_20deg_time_-5 vs WRM101_25deg_time_60	2994.15	1464.31	4524	19.3976	0
WRM101_20deg_time_-5 vs WRM101_25deg_time_65	3049.12	1519.27	4578.96	19.7536	0
WRM101_20deg_time_-5 vs WRM101_25deg_time_70	3075.31	1503.54	4647.07	19.3919	0
WRM101_20deg_time_-5 vs WRM101_25deg_time_75	3111.03	1539.26	4682.79	19.6172	0
WRM101_20deg_time_-5 vs WRM101_25deg_time_80	3144.08	1572.31	4715.85	19.8256	0
WRM101_20deg_time_-5 vs WRM101_25deg_time_85	3136	1450.19	4821.8	18.4369	0
WRM101_20deg_time_0 vs WRM101_20deg_time_10	319.522	-1210.32	1849.37	2.07002	1
WRM101_20deg_time_0 vs WRM101_20deg_time_15	606.042	-923.804	2135.89	3.92623	1
WRM101_20deg_time_0 vs WRM101_20deg_time_20	1040.24	-489.603	2570.09	6.7392	0.99605
WRM101_20deg_time_0 vs WRM101_20deg_time_25	1405.08	-124.771	2934.92	9.10275	0.26669
WRM101_20deg_time_0 vs WRM101_20deg_time_30	1687.78	157.937	3217.63	10.9343	0.00199
WRM101_20deg_time_0 vs WRM101_20deg_time_35	1910.12	380.277	3439.97	12.3747	3.1382e-06
WRM101_20deg_time_0 vs WRM101_20deg_time_40	2112.18	582.337	3642.03	13.6837	1.65912e-09
WRM101_20deg_time_0 vs WRM101_20deg_time_45	2276.08	746.235	3805.93	14.7455	1.35392e-12
WRM101_20deg_time_0 vs WRM101_20deg_time_5	129.13	-1400.72	1658.98	0.83656	1
WRM101_20deg_time_0 vs WRM101_20deg_time_50	2382.78	852.938	3912.63	15.4368	0
WRM101_20deg_time_0 vs WRM101_20deg_time_55	2486.09	956.246	4015.94	16.1061	0
WRM101_20deg_time_0 vs WRM101_20deg_time_60	2567.94	1038.09	4097.78	16.6363	0
WRM101_20deg_time_0 vs WRM101_20deg_time_65	2631.39	1101.54	4161.23	17.0474	0
WRM101_20deg_time_0 vs WRM101_20deg_time_70	2683.95	1154.1	4213.79	17.3879	0
WRM101_20deg_time_0 vs WRM101_20deg_time_75	2729.19	1199.35	4259.04	17.681	0
WRM101_20deg_time_0 vs WRM101_20deg_time_80	2761.34	1231.49	4291.18	17.8893	0
WRM101_20deg_time_0 vs WRM101_20deg_time_85	2784.96	1162.32	4407.61	17.0105	0
WRM101_20deg_time_0 vs WRM101_25deg_time_-5	261.307	-1612.36	2134.98	1.38223	1
WRM101_20deg_time_0 vs WRM101_25deg_time_0	430.048	-1255.76	2115.86	2.52831	1
WRM101_20deg_time_0 vs WRM101_25deg_time_10	817.514	-712.332	2347.36	5.29625	1
WRM101_20deg_time_0 vs WRM101_25deg_time_15	1167.4	-362.449	2697.24	7.56296	0.92751
WRM101_20deg_time_0 vs WRM101_25deg_time_20	1574.44	44.5955	3104.29	10.2	0.02276
WRM101_20deg_time_0 vs WRM101_25deg_time_25	1879.26	307.493	3451.03	11.85	4e-05
WRM101_20deg_time_0 vs WRM101_25deg_time_30	2073.54	543.695	3603.39	13.4334	7.84543e-09
WRM101_20deg_time_0 vs WRM101_25deg_time_35	2272.81	742.962	3802.65	14.7243	1.57252e-12
WRM101_20deg_time_0 vs WRM101_25deg_time_40	2448.37	918.519	3978.21	15.8617	0
WRM101_20deg_time_0 vs WRM101_25deg_time_45	2591.56	1061.71	4121.4	16.7893	0
WRM101_20deg_time_0 vs WRM101_25deg_time_5	611.811	-918.034	2141.66	3.96361	1
WRM101_20deg_time_0 vs WRM101_25deg_time_50	2705.48	1175.63	4235.32	17.5274	0
WRM101_20deg_time_0 vs WRM101_25deg_time_55	2804.66	1274.81	4334.5	18.1699	0
WRM101_20deg_time_0 vs WRM101_25deg_time_60	2880.46	1350.62	4410.31	18.661	0
WRM101_20deg_time_0 vs WRM101_25deg_time_65	2935.42	1405.58	4465.27	19.0171	0
WRM101_20deg_time_0 vs WRM101_25deg_time_70	2961.61	1389.85	4533.38	18.675	0
WRM101_20deg_time_0 vs WRM101_25deg_time_75	2997.33	1425.57	4569.1	18.9003	0
WRM101_20deg_time_0 vs WRM101_25deg_time_80	3030.39	1458.62	4602.15	19.1087	0
WRM101_20deg_time_0 vs WRM101_25deg_time_85	3022.3	1336.5	4708.11	17.7685	0
WRM101_20deg_time_10 vs WRM101_20deg_time_15	286.52	-1243.33	1816.37	1.85622	1
WRM101_20deg_time_10 vs WRM101_20deg_time_20	720.721	-809.125	2250.57	4.66918	1
WRM101_20deg_time_10 vs WRM101_20deg_time_25	1085.55	-444.293	2615.4	7.03274	0.98683
WRM101_20deg_time_10 vs WRM101_20deg_time_30	1368.26	-161.585	2898.11	8.86426	0.37726
WRM101_20deg_time_10 vs WRM101_20deg_time_35	1590.6	60.7552	3120.45	10.3047	0.0167
WRM101_20deg_time_10 vs WRM101_20deg_time_40	1792.66	262.815	3322.51	11.6137	0.00012
WRM101_20deg_time_10 vs WRM101_20deg_time_45	1956.56	426.713	3486.4	12.6755	6.31765e-07
WRM101_20deg_time_10 vs WRM101_20deg_time_5	-190.392	-1720.24	1339.45	1.23345	1
WRM101_20deg_time_10 vs WRM101_20deg_time_50	2063.26	533.416	3593.11	13.3668	1.17609e-08
WRM101_20deg_time_10 vs WRM101_20deg_time_55	2166.57	636.724	3696.42	14.0361	1.71614e-10
WRM101_20deg_time_10 vs WRM101_20deg_time_60	2248.41	718.568	3778.26	14.5663	4.75631e-12
WRM101_20deg_time_10 vs WRM101_20deg_time_65	2311.86	782.019	3841.71	14.9774	0
WRM101_20deg_time_10 vs WRM101_20deg_time_70	2364.42	834.578	3894.27	15.3179	0
WRM101_20deg_time_10 vs WRM101_20deg_time_75	2409.67	879.824	3939.52	15.611	0
WRM101_20deg_time_10 vs WRM101_20deg_time_80	2441.82	911.97	3971.66	15.8193	0
WRM101_20deg_time_10 vs WRM101_20deg_time_85	2465.44	842.795	4088.09	15.0588	0
WRM101_20deg_time_10 vs WRM101_25deg_time_-5	-58.2147	-1931.89	1815.46	0.30794	1
WRM101_20deg_time_10 vs WRM101_25deg_time_0	110.526	-1575.28	1796.33	0.6498	1
WRM101_20deg_time_10 vs WRM101_25deg_time_10	497.992	-1031.85	2027.84	3.22623	1
WRM101_20deg_time_10 vs WRM101_25deg_time_15	847.875	-681.971	2377.72	5.49294	1
WRM101_20deg_time_10 vs WRM101_25deg_time_20	1254.92	-274.926	2784.77	8.12997	0.7483
WRM101_20deg_time_10 vs WRM101_25deg_time_25	1559.74	-12.0294	3131.5	9.83522	0.06048
WRM101_20deg_time_10 vs WRM101_25deg_time_30	1754.02	224.173	3283.86	11.3634	0.00036
WRM101_20deg_time_10 vs WRM101_25deg_time_35	1953.29	423.44	3483.13	12.6543	7.09216e-07
WRM101_20deg_time_10 vs WRM101_25deg_time_40	2128.84	598.997	3658.69	13.7917	8.36381e-10
WRM101_20deg_time_10 vs WRM101_25deg_time_45	2272.03	742.188	3801.88	14.7193	1.62914e-12
WRM101_20deg_time_10 vs WRM101_25deg_time_5	292.289	-1237.56	1822.14	1.89359	1
WRM101_20deg_time_10 vs WRM101_25deg_time_50	2385.95	856.109	3915.8	15.4574	0
WRM101_20deg_time_10 vs WRM101_25deg_time_55	2485.13	955.287	4014.98	16.0999	0
WRM101_20deg_time_10 vs WRM101_25deg_time_60	2560.94	1031.09	4090.79	16.591	0
WRM101_20deg_time_10 vs WRM101_25deg_time_65	2615.9	1086.06	4145.75	16.9471	0
WRM101_20deg_time_10 vs WRM101_25deg_time_70	2642.09	1070.33	4213.86	16.6602	0
WRM101_20deg_time_10 vs WRM101_25deg_time_75	2677.81	1106.05	4249.58	16.8855	0
WRM101_20deg_time_10 vs WRM101_25deg_time_80	2710.86	1139.1	4282.63	17.0939	0
WRM101_20deg_time_10 vs WRM101_25deg_time_85	2702.78	1016.97	4388.59	15.89	0
WRM101_20deg_time_15 vs WRM101_20deg_time_20	434.201	-1095.65	1964.05	2.81296	1
WRM101_20deg_time_15 vs WRM101_20deg_time_25	799.033	-730.813	2328.88	5.17652	1
WRM101_20deg_time_15 vs WRM101_20deg_time_30	1081.74	-448.105	2611.59	7.00804	0.98801
WRM101_20deg_time_15 vs WRM101_20deg_time_35	1304.08	-225.765	2833.93	8.44846	0.59411
WRM101_20deg_time_15 vs WRM101_20deg_time_40	1506.14	-23.7049	3035.99	9.75751	0.07297
WRM101_20deg_time_15 vs WRM101_20deg_time_45	1670.04	140.193	3199.88	10.8193	0.00304
WRM101_20deg_time_15 vs WRM101_20deg_time_5	-476.913	-2006.76	1052.93	3.08967	1
WRM101_20deg_time_15 vs WRM101_20deg_time_50	1776.74	246.896	3306.59	11.5106	0.00019
WRM101_20deg_time_15 vs WRM101_20deg_time_55	1880.05	350.204	3409.9	12.1799	8.4752e-06
WRM101_20deg_time_15 vs WRM101_20deg_time_60	1961.89	432.047	3491.74	12.7101	5.22778e-07
WRM101_20deg_time_15 vs WRM101_20deg_time_65	2025.34	495.499	3555.19	13.1212	5.07443e-08
WRM101_20deg_time_15 vs WRM101_20deg_time_70	2077.9	548.058	3607.75	13.4617	6.59965e-09
WRM101_20deg_time_15 vs WRM101_20deg_time_75	2123.15	593.304	3653	13.7548	1.05804e-09
WRM101_20deg_time_15 vs WRM101_20deg_time_80	2155.3	625.45	3685.14	13.963	2.76795e-10
WRM101_20deg_time_15 vs WRM101_20deg_time_85	2178.92	556.275	3801.57	13.3088	1.66857e-08
WRM101_20deg_time_15 vs WRM101_25deg_time_-5	-344.735	-2218.41	1528.94	1.82353	1
WRM101_20deg_time_15 vs WRM101_25deg_time_0	-175.994	-1861.8	1509.81	1.03469	1
WRM101_20deg_time_15 vs WRM101_25deg_time_10	211.471	-1318.37	1741.32	1.37001	1
WRM101_20deg_time_15 vs WRM101_25deg_time_15	561.355	-968.491	2091.2	3.63673	1
WRM101_20deg_time_15 vs WRM101_25deg_time_20	968.399	-561.447	2498.24	6.27376	0.99962
WRM101_20deg_time_15 vs WRM101_25deg_time_25	1273.22	-298.55	2844.98	8.02852	0.79051
WRM101_20deg_time_15 vs WRM101_25deg_time_30	1467.5	-62.3474	2997.34	9.50716	0.12722
WRM101_20deg_time_15 vs WRM101_25deg_time_35	1666.77	136.92	3196.61	10.7981	0.00328
WRM101_20deg_time_15 vs WRM101_25deg_time_40	1842.32	312.477	3372.17	11.9355	3e-05
WRM101_20deg_time_15 vs WRM101_25deg_time_45	1985.51	455.668	3515.36	12.8631	2.23182e-07
WRM101_20deg_time_15 vs WRM101_25deg_time_5	5.7692	-1524.08	1535.61	0.03738	1
WRM101_20deg_time_15 vs WRM101_25deg_time_50	2099.43	569.588	3629.28	13.6012	2.78524e-09
WRM101_20deg_time_15 vs WRM101_25deg_time_55	2198.61	668.767	3728.46	14.2437	4.31759e-11
WRM101_20deg_time_15 vs WRM101_25deg_time_60	2274.42	744.573	3804.26	14.7348	1.46083e-12
WRM101_20deg_time_15 vs WRM101_25deg_time_65	2329.38	799.536	3859.23	15.0909	0
WRM101_20deg_time_15 vs WRM101_25deg_time_70	2355.57	783.805	3927.34	14.8535	0
WRM101_20deg_time_15 vs WRM101_25deg_time_75	2391.29	819.526	3963.06	15.0787	0
WRM101_20deg_time_15 vs WRM101_25deg_time_80	2424.34	852.577	3996.11	15.2872	0
WRM101_20deg_time_15 vs WRM101_25deg_time_85	2416.26	730.454	4102.07	14.2055	5.57758e-11
WRM101_20deg_time_20 vs WRM101_20deg_time_25	364.832	-1165.01	1894.68	2.36356	1
WRM101_20deg_time_20 vs WRM101_20deg_time_30	647.54	-882.306	2177.39	4.19508	1
WRM101_20deg_time_20 vs WRM101_20deg_time_35	869.88	-659.966	2399.73	5.6355	0.99999
WRM101_20deg_time_20 vs WRM101_20deg_time_40	1071.94	-457.906	2601.79	6.94454	0.99064
WRM101_20deg_time_20 vs WRM101_20deg_time_45	1235.84	-294.008	2765.68	8.00635	0.79917
WRM101_20deg_time_20 vs WRM101_20deg_time_5	-911.113	-2440.96	618.732	5.90263	0.99996
WRM101_20deg_time_20 vs WRM101_20deg_time_50	1342.54	-187.305	2872.39	8.69763	0.46275
WRM101_20deg_time_20 vs WRM101_20deg_time_55	1445.85	-83.9966	2975.69	9.36691	0.1681
WRM101_20deg_time_20 vs WRM101_20deg_time_60	1527.69	-2.15331	3057.54	9.89713	0.05181
WRM101_20deg_time_20 vs WRM101_20deg_time_65	1591.14	61.2981	3120.99	10.3082	0.01653
WRM101_20deg_time_20 vs WRM101_20deg_time_70	1643.7	113.857	3173.55	10.6487	0.00553
WRM101_20deg_time_20 vs WRM101_20deg_time_75	1688.95	159.103	3218.79	10.9418	0.00194
WRM101_20deg_time_20 vs WRM101_20deg_time_80	1721.09	191.249	3250.94	11.1501	0.00087
WRM101_20deg_time_20 vs WRM101_20deg_time_85	1744.72	122.074	3367.37	10.6567	0.00538
WRM101_20deg_time_20 vs WRM101_25deg_time_-5	-778.936	-2652.61	1094.73	4.1203	1
WRM101_20deg_time_20 vs WRM101_25deg_time_0	-610.195	-2296	1075.61	3.58741	1
WRM101_20deg_time_20 vs WRM101_25deg_time_10	-222.729	-1752.57	1307.12	1.44295	1
WRM101_20deg_time_20 vs WRM101_25deg_time_15	127.154	-1402.69	1657	0.82377	1
WRM101_20deg_time_20 vs WRM101_25deg_time_20	534.198	-995.647	2064.04	3.46079	1
WRM101_20deg_time_20 vs WRM101_25deg_time_25	839.017	-732.75	2410.78	5.29058	1
WRM101_20deg_time_20 vs WRM101_25deg_time_30	1033.3	-496.548	2563.14	6.6942	0.99677
WRM101_20deg_time_20 vs WRM101_25deg_time_35	1232.57	-297.281	2762.41	7.98515	0.80727
WRM101_20deg_time_20 vs WRM101_25deg_time_40	1408.12	-121.724	2937.97	9.12249	0.25838
WRM101_20deg_time_20 vs WRM101_25deg_time_45	1551.31	21.4675	3081.16	10.0502	0.03466
WRM101_20deg_time_20 vs WRM101_25deg_time_5	-428.432	-1958.28	1101.41	2.77559	1
WRM101_20deg_time_20 vs WRM101_25deg_time_50	1665.23	135.388	3195.08	10.7882	0.0034
WRM101_20deg_time_20 vs WRM101_25deg_time_55	1764.41	234.566	3294.26	11.4307	0.00027
WRM101_20deg_time_20 vs WRM101_25deg_time_60	1840.22	310.373	3370.06	11.9218	3e-05
WRM101_20deg_time_20 vs WRM101_25deg_time_65	1895.18	365.335	3425.03	12.2779	5.16408e-06
WRM101_20deg_time_20 vs WRM101_25deg_time_70	1921.37	349.604	3493.14	12.1156	1e-05
WRM101_20deg_time_20 vs WRM101_25deg_time_75	1957.09	385.325	3528.86	12.3408	3.73954e-06
WRM101_20deg_time_20 vs WRM101_25deg_time_80	1990.14	418.377	3561.91	12.5492	1.25072e-06
WRM101_20deg_time_20 vs WRM101_25deg_time_85	1982.06	296.253	3667.87	11.6528	0.0001
WRM101_20deg_time_25 vs WRM101_20deg_time_30	282.708	-1247.14	1812.55	1.83152	1
WRM101_20deg_time_25 vs WRM101_20deg_time_35	505.048	-1024.8	2034.89	3.27194	1
WRM101_20deg_time_25 vs WRM101_20deg_time_40	707.108	-822.738	2236.95	4.58099	1
WRM101_20deg_time_25 vs WRM101_20deg_time_45	871.006	-658.84	2400.85	5.64279	0.99999
WRM101_20deg_time_25 vs WRM101_20deg_time_5	-1275.95	-2805.79	253.9	8.26619	0.68574
WRM101_20deg_time_25 vs WRM101_20deg_time_50	977.708	-552.137	2507.55	6.33407	0.99947
WRM101_20deg_time_25 vs WRM101_20deg_time_55	1081.02	-448.829	2610.86	7.00335	0.98822
WRM101_20deg_time_25 vs WRM101_20deg_time_60	1162.86	-366.985	2692.71	7.53357	0.93308
WRM101_20deg_time_25 vs WRM101_20deg_time_65	1226.31	-303.534	2756.16	7.94464	0.8222
WRM101_20deg_time_25 vs WRM101_20deg_time_70	1278.87	-250.975	2808.72	8.28514	0.67658
WRM101_20deg_time_25 vs WRM101_20deg_time_75	1324.12	-205.729	2853.96	8.57827	0.52582
WRM101_20deg_time_25 vs WRM101_20deg_time_80	1356.26	-173.583	2886.11	8.78652	0.41656
WRM101_20deg_time_25 vs WRM101_20deg_time_85	1379.89	-242.758	3002.53	8.42832	0.60456
WRM101_20deg_time_25 vs WRM101_25deg_time_-5	-1143.77	-3017.44	729.903	6.05014	0.9999
WRM101_20deg_time_25 vs WRM101_25deg_time_0	-975.027	-2660.83	710.781	5.73231	0.99999
WRM101_20deg_time_25 vs WRM101_25deg_time_10	-587.561	-2117.41	942.284	3.80651	1
WRM101_20deg_time_25 vs WRM101_25deg_time_15	-237.678	-1767.52	1292.17	1.53979	1
WRM101_20deg_time_25 vs WRM101_25deg_time_20	169.366	-1360.48	1699.21	1.09724	1
WRM101_20deg_time_25 vs WRM101_25deg_time_25	474.185	-1097.58	2045.95	2.99006	1
WRM101_20deg_time_25 vs WRM101_25deg_time_30	668.466	-861.38	2198.31	4.33064	1
WRM101_20deg_time_25 vs WRM101_25deg_time_35	867.733	-662.113	2397.58	5.62159	0.99999
WRM101_20deg_time_25 vs WRM101_25deg_time_40	1043.29	-486.556	2573.14	6.75894	0.99569
WRM101_20deg_time_25 vs WRM101_25deg_time_45	1186.48	-343.365	2716.33	7.6866	0.90029
WRM101_20deg_time_25 vs WRM101_25deg_time_5	-793.264	-2323.11	736.582	5.13914	1
WRM101_20deg_time_25 vs WRM101_25deg_time_50	1300.4	-229.444	2830.25	8.42463	0.60646
WRM101_20deg_time_25 vs WRM101_25deg_time_55	1399.58	-130.266	2929.43	9.06715	0.28203
WRM101_20deg_time_25 vs WRM101_25deg_time_60	1475.39	-54.4594	3005.23	9.55826	0.11426
WRM101_20deg_time_25 vs WRM101_25deg_time_65	1530.35	0.50309	3060.19	9.91434	0.04959
WRM101_20deg_time_25 vs WRM101_25deg_time_70	1556.54	-15.2277	3128.31	9.81506	0.06354
WRM101_20deg_time_25 vs WRM101_25deg_time_75	1592.26	20.4927	3164.03	10.0403	0.0356
WRM101_20deg_time_25 vs WRM101_25deg_time_80	1625.31	53.5444	3197.08	10.2487	0.01974
WRM101_20deg_time_25 vs WRM101_25deg_time_85	1617.23	-68.5791	3303.04	9.50789	0.12702
WRM101_20deg_time_30 vs WRM101_20deg_time_35	222.34	-1307.51	1752.19	1.44042	1
WRM101_20deg_time_30 vs WRM101_20deg_time_40	424.4	-1105.45	1954.25	2.74947	1
WRM101_20deg_time_30 vs WRM101_20deg_time_45	588.298	-941.548	2118.14	3.81127	1
WRM101_20deg_time_30 vs WRM101_20deg_time_5	-1558.65	-3088.5	-28.8078	10.0977	0.03041
WRM101_20deg_time_30 vs WRM101_20deg_time_50	695	-834.845	2224.85	4.50255	1
WRM101_20deg_time_30 vs WRM101_20deg_time_55	798.309	-731.537	2328.15	5.17183	1
WRM101_20deg_time_30 vs WRM101_20deg_time_60	880.152	-649.694	2410	5.70205	0.99999
WRM101_20deg_time_30 vs WRM101_20deg_time_65	943.604	-586.242	2473.45	6.11312	0.99985
WRM101_20deg_time_30 vs WRM101_20deg_time_70	996.162	-533.683	2526.01	6.45362	0.99899
WRM101_20deg_time_30 vs WRM101_20deg_time_75	1041.41	-488.437	2571.25	6.74675	0.99591
WRM101_20deg_time_30 vs WRM101_20deg_time_80	1073.55	-456.291	2603.4	6.955	0.99024
WRM101_20deg_time_30 vs WRM101_20deg_time_85	1097.18	-525.466	2719.83	6.70155	0.99666
WRM101_20deg_time_30 vs WRM101_25deg_time_-5	-1426.48	-3300.15	447.195	7.54557	0.93085
WRM101_20deg_time_30 vs WRM101_25deg_time_0	-1257.73	-2943.54	428.073	7.39438	0.95519
WRM101_20deg_time_30 vs WRM101_25deg_time_10	-870.269	-2400.12	659.576	5.63802	0.99999
WRM101_20deg_time_30 vs WRM101_25deg_time_15	-520.386	-2050.23	1009.46	3.37131	1
WRM101_20deg_time_30 vs WRM101_25deg_time_20	-113.342	-1643.19	1416.5	0.73428	1
WRM101_20deg_time_30 vs WRM101_25deg_time_25	191.476	-1380.29	1763.24	1.20739	1
WRM101_20deg_time_30 vs WRM101_25deg_time_30	385.757	-1144.09	1915.6	2.49912	1
WRM101_20deg_time_30 vs WRM101_25deg_time_35	585.025	-944.821	2114.87	3.79007	1
WRM101_20deg_time_30 vs WRM101_25deg_time_40	760.582	-769.264	2290.43	4.92742	1
WRM101_20deg_time_30 vs WRM101_25deg_time_45	903.773	-626.073	2433.62	5.85508	0.99997
WRM101_20deg_time_30 vs WRM101_25deg_time_5	-1075.97	-2605.82	453.874	6.97066	0.98962
WRM101_20deg_time_30 vs WRM101_25deg_time_50	1017.69	-512.153	2547.54	6.59311	0.99799
WRM101_20deg_time_30 vs WRM101_25deg_time_55	1116.87	-412.974	2646.72	7.23563	0.97293
WRM101_20deg_time_30 vs WRM101_25deg_time_60	1192.68	-337.168	2722.52	7.72674	0.89007
WRM101_20deg_time_30 vs WRM101_25deg_time_65	1247.64	-282.205	2777.49	8.08282	0.76842
WRM101_20deg_time_30 vs WRM101_25deg_time_70	1273.83	-297.936	2845.6	8.03239	0.78897
WRM101_20deg_time_30 vs WRM101_25deg_time_75	1309.55	-262.215	2881.32	8.25763	0.68985
WRM101_20deg_time_30 vs WRM101_25deg_time_80	1342.6	-229.164	2914.37	8.46604	0.58495
WRM101_20deg_time_30 vs WRM101_25deg_time_85	1334.52	-351.287	3020.33	7.84582	0.8556
WRM101_20deg_time_35 vs WRM101_20deg_time_40	202.06	-1327.79	1731.91	1.30904	1
WRM101_20deg_time_35 vs WRM101_20deg_time_45	365.958	-1163.89	1895.8	2.37085	1
WRM101_20deg_time_35 vs WRM101_20deg_time_5	-1780.99	-3310.84	-251.147	11.5381	0.00017
WRM101_20deg_time_35 vs WRM101_20deg_time_50	472.661	-1057.19	2002.51	3.06212	1
WRM101_20deg_time_35 vs WRM101_20deg_time_55	575.969	-953.877	2105.81	3.73141	1
WRM101_20deg_time_35 vs WRM101_20deg_time_60	657.812	-872.033	2187.66	4.26163	1
WRM101_20deg_time_35 vs WRM101_20deg_time_65	721.264	-808.582	2251.11	4.6727	1
WRM101_20deg_time_35 vs WRM101_20deg_time_70	773.823	-756.023	2303.67	5.0132	1
WRM101_20deg_time_35 vs WRM101_20deg_time_75	819.069	-710.777	2348.91	5.30633	1
WRM101_20deg_time_35 vs WRM101_20deg_time_80	851.215	-678.631	2381.06	5.51458	1
WRM101_20deg_time_35 vs WRM101_20deg_time_85	874.841	-747.806	2497.49	5.3435	1
WRM101_20deg_time_35 vs WRM101_25deg_time_-5	-1648.82	-3522.49	224.855	8.72167	0.45016
WRM101_20deg_time_35 vs WRM101_25deg_time_0	-1480.07	-3165.88	205.733	8.70155	0.46069
WRM101_20deg_time_35 vs WRM101_25deg_time_10	-1092.61	-2622.45	437.237	7.07845	0.98439
WRM101_20deg_time_35 vs WRM101_25deg_time_15	-742.726	-2272.57	787.12	4.81174	1
WRM101_20deg_time_35 vs WRM101_25deg_time_20	-335.682	-1865.53	1194.16	2.17471	1
WRM101_20deg_time_35 vs WRM101_25deg_time_25	-30.8632	-1602.63	1540.9	0.19461	1
WRM101_20deg_time_35 vs WRM101_25deg_time_30	163.418	-1366.43	1693.26	1.0587	1
WRM101_20deg_time_35 vs WRM101_25deg_time_35	362.685	-1167.16	1892.53	2.34965	1
WRM101_20deg_time_35 vs WRM101_25deg_time_40	538.242	-991.603	2068.09	3.48699	1
WRM101_20deg_time_35 vs WRM101_25deg_time_45	681.433	-848.412	2211.28	4.41465	1
WRM101_20deg_time_35 vs WRM101_25deg_time_5	-1298.31	-2828.16	231.534	8.41109	0.61344
WRM101_20deg_time_35 vs WRM101_25deg_time_50	795.354	-734.492	2325.2	5.15268	1
WRM101_20deg_time_35 vs WRM101_25deg_time_55	894.532	-635.314	2424.38	5.79521	0.99998
WRM101_20deg_time_35 vs WRM101_25deg_time_60	970.338	-559.507	2500.18	6.28632	0.99959
WRM101_20deg_time_35 vs WRM101_25deg_time_65	1025.3	-504.545	2555.15	6.64239	0.99746
WRM101_20deg_time_35 vs WRM101_25deg_time_70	1051.49	-520.275	2623.26	6.63038	0.9976
WRM101_20deg_time_35 vs WRM101_25deg_time_75	1087.21	-484.555	2658.98	6.85562	0.99348
WRM101_20deg_time_35 vs WRM101_25deg_time_80	1120.26	-451.503	2692.03	7.06404	0.9852
WRM101_20deg_time_35 vs WRM101_25deg_time_85	1112.18	-573.627	2797.99	6.53865	0.99845
WRM101_20deg_time_40 vs WRM101_20deg_time_45	163.898	-1365.95	1693.74	1.06181	1
WRM101_20deg_time_40 vs WRM101_20deg_time_5	-1983.05	-3512.9	-453.208	12.8472	2.44107e-07
WRM101_20deg_time_40 vs WRM101_20deg_time_50	270.601	-1259.25	1800.45	1.75308	1
WRM101_20deg_time_40 vs WRM101_20deg_time_55	373.909	-1155.94	1903.75	2.42236	1
WRM101_20deg_time_40 vs WRM101_20deg_time_60	455.752	-1074.09	1985.6	2.95258	1
WRM101_20deg_time_40 vs WRM101_20deg_time_65	519.204	-1010.64	2049.05	3.36365	1
WRM101_20deg_time_40 vs WRM101_20deg_time_70	571.763	-958.083	2101.61	3.70415	1
WRM101_20deg_time_40 vs WRM101_20deg_time_75	617.009	-912.837	2146.85	3.99728	1
WRM101_20deg_time_40 vs WRM101_20deg_time_80	649.155	-880.691	2179	4.20554	1
WRM101_20deg_time_40 vs WRM101_20deg_time_85	672.78	-949.866	2295.43	4.10932	1
WRM101_20deg_time_40 vs WRM101_25deg_time_-5	-1850.88	-3724.55	22.7949	9.7905	0.06744
WRM101_20deg_time_40 vs WRM101_25deg_time_0	-1682.13	-3367.94	3.67324	9.88948	0.05282
WRM101_20deg_time_40 vs WRM101_25deg_time_10	-1294.67	-2824.52	235.176	8.38749	0.62552
WRM101_20deg_time_40 vs WRM101_25deg_time_15	-944.786	-2474.63	585.06	6.12078	0.99984
WRM101_20deg_time_40 vs WRM101_25deg_time_20	-537.742	-2067.59	992.104	3.48375	1
WRM101_20deg_time_40 vs WRM101_25deg_time_25	-232.923	-1804.69	1338.84	1.46874	1
WRM101_20deg_time_40 vs WRM101_25deg_time_30	-38.6425	-1568.49	1491.2	0.25034	1
WRM101_20deg_time_40 vs WRM101_25deg_time_35	160.625	-1369.22	1690.47	1.04061	1
WRM101_20deg_time_40 vs WRM101_25deg_time_40	336.182	-1193.66	1866.03	2.17795	1
WRM101_20deg_time_40 vs WRM101_25deg_time_45	479.373	-1050.47	2009.22	3.10561	1
WRM101_20deg_time_40 vs WRM101_25deg_time_5	-1500.37	-3030.22	29.4741	9.72013	0.07966
WRM101_20deg_time_40 vs WRM101_25deg_time_50	593.293	-936.552	2123.14	3.84364	1
WRM101_20deg_time_40 vs WRM101_25deg_time_55	692.472	-837.374	2222.32	4.48617	1
WRM101_20deg_time_40 vs WRM101_25deg_time_60	768.278	-761.567	2298.12	4.97728	1
WRM101_20deg_time_40 vs WRM101_25deg_time_65	823.241	-706.605	2353.09	5.33335	1
WRM101_20deg_time_40 vs WRM101_25deg_time_70	849.431	-722.336	2421.2	5.35625	1
WRM101_20deg_time_40 vs WRM101_25deg_time_75	885.152	-686.615	2456.92	5.58149	1
WRM101_20deg_time_40 vs WRM101_25deg_time_80	918.203	-653.564	2489.97	5.78991	0.99998
WRM101_20deg_time_40 vs WRM101_25deg_time_85	910.121	-775.687	2595.93	5.35072	1
WRM101_20deg_time_45 vs WRM101_20deg_time_5	-2146.95	-3676.8	-617.105	13.909	3.93271e-10
WRM101_20deg_time_45 vs WRM101_20deg_time_50	106.703	-1423.14	1636.55	0.69127	1
WRM101_20deg_time_45 vs WRM101_20deg_time_55	210.011	-1319.83	1739.86	1.36056	1
WRM101_20deg_time_45 vs WRM101_20deg_time_60	291.855	-1237.99	1821.7	1.89078	1
WRM101_20deg_time_45 vs WRM101_20deg_time_65	355.306	-1174.54	1885.15	2.30184	1
WRM101_20deg_time_45 vs WRM101_20deg_time_70	407.865	-1121.98	1937.71	2.64235	1
WRM101_20deg_time_45 vs WRM101_20deg_time_75	453.111	-1076.73	1982.96	2.93547	1
WRM101_20deg_time_45 vs WRM101_20deg_time_80	485.257	-1044.59	2015.1	3.14373	1
WRM101_20deg_time_45 vs WRM101_20deg_time_85	508.883	-1113.76	2131.53	3.10824	1
WRM101_20deg_time_45 vs WRM101_25deg_time_-5	-2014.77	-3888.44	-141.103	10.6575	0.00536
WRM101_20deg_time_45 vs WRM101_25deg_time_0	-1846.03	-3531.84	-160.224	10.8531	0.00269
WRM101_20deg_time_45 vs WRM101_25deg_time_10	-1458.57	-2988.41	71.2788	9.4493	0.14312
WRM101_20deg_time_45 vs WRM101_25deg_time_15	-1108.68	-2638.53	421.162	7.18259	0.97739
WRM101_20deg_time_45 vs WRM101_25deg_time_20	-701.639	-2231.49	828.206	4.54556	1
WRM101_20deg_time_45 vs WRM101_25deg_time_25	-396.821	-1968.59	1174.95	2.50223	1
WRM101_20deg_time_45 vs WRM101_25deg_time_30	-202.54	-1732.39	1327.31	1.31215	1
WRM101_20deg_time_45 vs WRM101_25deg_time_35	-3.2725	-1533.12	1526.57	0.0212	1
WRM101_20deg_time_45 vs WRM101_25deg_time_40	172.285	-1357.56	1702.13	1.11614	1
WRM101_20deg_time_45 vs WRM101_25deg_time_45	315.476	-1214.37	1845.32	2.0438	1
WRM101_20deg_time_45 vs WRM101_25deg_time_5	-1664.27	-3194.11	-134.423	10.7819	0.00347
WRM101_20deg_time_45 vs WRM101_25deg_time_50	429.396	-1100.45	1959.24	2.78183	1
WRM101_20deg_time_45 vs WRM101_25deg_time_55	528.574	-1001.27	2058.42	3.42436	1
WRM101_20deg_time_45 vs WRM101_25deg_time_60	604.381	-925.465	2134.23	3.91547	1
WRM101_20deg_time_45 vs WRM101_25deg_time_65	659.343	-870.503	2189.19	4.27154	1
WRM101_20deg_time_45 vs WRM101_25deg_time_70	685.534	-886.233	2257.3	4.32276	1
WRM101_20deg_time_45 vs WRM101_25deg_time_75	721.254	-850.513	2293.02	4.54801	1
WRM101_20deg_time_45 vs WRM101_25deg_time_80	754.306	-817.461	2326.07	4.75642	1
WRM101_20deg_time_45 vs WRM101_25deg_time_85	746.223	-939.585	2432.03	4.38714	1
WRM101_20deg_time_5 vs WRM101_20deg_time_50	2253.65	723.808	3783.5	14.6003	3.75522e-12
WRM101_20deg_time_5 vs WRM101_20deg_time_55	2356.96	827.117	3886.81	15.2695	0
WRM101_20deg_time_5 vs WRM101_20deg_time_60	2438.81	908.96	3968.65	15.7998	0
WRM101_20deg_time_5 vs WRM101_20deg_time_65	2502.26	972.411	4032.1	16.2108	0
WRM101_20deg_time_5 vs WRM101_20deg_time_70	2554.82	1024.97	4084.66	16.5513	0
WRM101_20deg_time_5 vs WRM101_20deg_time_75	2600.06	1070.22	4129.91	16.8445	0
WRM101_20deg_time_5 vs WRM101_20deg_time_80	2632.21	1102.36	4162.05	17.0527	0
WRM101_20deg_time_5 vs WRM101_20deg_time_85	2655.83	1033.19	4278.48	16.2218	0
WRM101_20deg_time_5 vs WRM101_25deg_time_-5	132.178	-1741.49	2005.85	0.69917	1
WRM101_20deg_time_5 vs WRM101_25deg_time_0	300.919	-1384.89	1986.73	1.76914	1
WRM101_20deg_time_5 vs WRM101_25deg_time_10	688.384	-841.462	2218.23	4.45968	1
WRM101_20deg_time_5 vs WRM101_25deg_time_15	1038.27	-491.578	2568.11	6.7264	0.99627
WRM101_20deg_time_5 vs WRM101_25deg_time_20	1445.31	-84.5341	2975.16	9.36343	0.16922
WRM101_20deg_time_5 vs WRM101_25deg_time_25	1750.13	178.363	3321.9	11.0358	0.00136
WRM101_20deg_time_5 vs WRM101_25deg_time_30	1944.41	414.565	3474.26	12.5968	9.68514e-07
WRM101_20deg_time_5 vs WRM101_25deg_time_35	2143.68	613.833	3673.52	13.8878	4.51079e-10
WRM101_20deg_time_5 vs WRM101_25deg_time_40	2319.24	789.39	3849.08	15.0251	0
WRM101_20deg_time_5 vs WRM101_25deg_time_45	2462.43	932.581	3992.27	15.9528	0
WRM101_20deg_time_5 vs WRM101_25deg_time_5	482.682	-1047.16	2012.53	3.12705	1
WRM101_20deg_time_5 vs WRM101_25deg_time_50	2576.35	1046.5	4106.19	16.6908	0
WRM101_20deg_time_5 vs WRM101_25deg_time_55	2675.53	1145.68	4205.37	17.3333	0
WRM101_20deg_time_5 vs WRM101_25deg_time_60	2751.33	1221.49	4281.18	17.8244	0
WRM101_20deg_time_5 vs WRM101_25deg_time_65	2806.29	1276.45	4336.14	18.1805	0
WRM101_20deg_time_5 vs WRM101_25deg_time_70	2832.48	1260.72	4404.25	17.8608	0
WRM101_20deg_time_5 vs WRM101_25deg_time_75	2868.21	1296.44	4439.97	18.086	0
WRM101_20deg_time_5 vs WRM101_25deg_time_80	2901.26	1329.49	4473.02	18.2944	0
WRM101_20deg_time_5 vs WRM101_25deg_time_85	2893.17	1207.37	4578.98	17.0093	0
WRM101_20deg_time_50 vs WRM101_20deg_time_55	103.308	-1426.54	1633.15	0.66928	1
WRM101_20deg_time_50 vs WRM101_20deg_time_60	185.152	-1344.69	1715	1.1995	1
WRM101_20deg_time_50 vs WRM101_20deg_time_65	248.603	-1281.24	1778.45	1.61057	1
WRM101_20deg_time_50 vs WRM101_20deg_time_70	301.162	-1228.68	1831.01	1.95107	1
WRM101_20deg_time_50 vs WRM101_20deg_time_75	346.409	-1183.44	1876.25	2.2442	1
WRM101_20deg_time_50 vs WRM101_20deg_time_80	378.554	-1151.29	1908.4	2.45246	1
WRM101_20deg_time_50 vs WRM101_20deg_time_85	402.18	-1220.47	2024.83	2.4565	1
WRM101_20deg_time_50 vs WRM101_25deg_time_-5	-2121.48	-3995.15	-247.806	11.2219	0.00065
WRM101_20deg_time_50 vs WRM101_25deg_time_0	-1952.74	-3638.54	-266.927	11.4804	0.00022
WRM101_20deg_time_50 vs WRM101_25deg_time_10	-1565.27	-3095.12	-35.4241	10.1406	0.02698
WRM101_20deg_time_50 vs WRM101_25deg_time_15	-1215.39	-2745.23	314.459	7.87386	0.84656
WRM101_20deg_time_50 vs WRM101_25deg_time_20	-808.342	-2338.19	721.503	5.23683	1
WRM101_20deg_time_50 vs WRM101_25deg_time_25	-503.524	-2075.29	1068.24	3.17507	1
WRM101_20deg_time_50 vs WRM101_25deg_time_30	-309.243	-1839.09	1220.6	2.00343	1
WRM101_20deg_time_50 vs WRM101_25deg_time_35	-109.975	-1639.82	1419.87	0.71247	1
WRM101_20deg_time_50 vs WRM101_25deg_time_40	65.5816	-1464.26	1595.43	0.42487	1
WRM101_20deg_time_50 vs WRM101_25deg_time_45	208.773	-1321.07	1738.62	1.35253	1
WRM101_20deg_time_50 vs WRM101_25deg_time_5	-1770.97	-3300.82	-241.126	11.4732	0.00023
WRM101_20deg_time_50 vs WRM101_25deg_time_50	322.693	-1207.15	1852.54	2.09056	1
WRM101_20deg_time_50 vs WRM101_25deg_time_55	421.872	-1107.97	1951.72	2.73309	1
WRM101_20deg_time_50 vs WRM101_25deg_time_60	497.678	-1032.17	2027.52	3.2242	1
WRM101_20deg_time_50 vs WRM101_25deg_time_65	552.64	-977.205	2082.49	3.58027	1
WRM101_20deg_time_50 vs WRM101_25deg_time_70	578.831	-992.936	2150.6	3.64993	1
WRM101_20deg_time_50 vs WRM101_25deg_time_75	614.551	-957.216	2186.32	3.87517	1
WRM101_20deg_time_50 vs WRM101_25deg_time_80	647.603	-924.164	2219.37	4.08358	1
WRM101_20deg_time_50 vs WRM101_25deg_time_85	639.52	-1046.29	2325.33	3.75982	1
WRM101_20deg_time_55 vs WRM101_20deg_time_60	81.8433	-1448	1611.69	0.53022	1
WRM101_20deg_time_55 vs WRM101_20deg_time_65	145.295	-1384.55	1675.14	0.94129	1
WRM101_20deg_time_55 vs WRM101_20deg_time_70	197.853	-1331.99	1727.7	1.28179	1
WRM101_20deg_time_55 vs WRM101_20deg_time_75	243.1	-1286.75	1772.95	1.57492	1
WRM101_20deg_time_55 vs WRM101_20deg_time_80	275.246	-1254.6	1805.09	1.78317	1
WRM101_20deg_time_55 vs WRM101_20deg_time_85	298.871	-1323.78	1921.52	1.8255	1
WRM101_20deg_time_55 vs WRM101_25deg_time_-5	-2224.78	-4098.46	-351.114	11.7683	6e-05
WRM101_20deg_time_55 vs WRM101_25deg_time_0	-2056.04	-3741.85	-370.236	12.0877	1e-05
WRM101_20deg_time_55 vs WRM101_25deg_time_10	-1668.58	-3198.42	-138.733	10.8099	0.00314
WRM101_20deg_time_55 vs WRM101_25deg_time_15	-1318.69	-2848.54	211.151	8.54314	0.54441
WRM101_20deg_time_55 vs WRM101_25deg_time_20	-911.651	-2441.5	618.195	5.90611	0.99996
WRM101_20deg_time_55 vs WRM101_25deg_time_25	-606.832	-2178.6	964.935	3.8265	1
WRM101_20deg_time_55 vs WRM101_25deg_time_30	-412.551	-1942.4	1117.29	2.67271	1
WRM101_20deg_time_55 vs WRM101_25deg_time_35	-213.284	-1743.13	1316.56	1.38176	1
WRM101_20deg_time_55 vs WRM101_25deg_time_40	-37.7269	-1567.57	1492.12	0.24441	1
WRM101_20deg_time_55 vs WRM101_25deg_time_45	105.464	-1424.38	1635.31	0.68325	1
WRM101_20deg_time_55 vs WRM101_25deg_time_5	-1874.28	-3404.13	-344.435	12.1425	1e-05
WRM101_20deg_time_55 vs WRM101_25deg_time_50	219.384	-1310.46	1749.23	1.42128	1
WRM101_20deg_time_55 vs WRM101_25deg_time_55	318.563	-1211.28	1848.41	2.0638	1
WRM101_20deg_time_55 vs WRM101_25deg_time_60	394.369	-1135.48	1924.22	2.55491	1
WRM101_20deg_time_55 vs WRM101_25deg_time_65	449.332	-1080.51	1979.18	2.91099	1
WRM101_20deg_time_55 vs WRM101_25deg_time_70	475.522	-1096.24	2047.29	2.9985	1
WRM101_20deg_time_55 vs WRM101_25deg_time_75	511.243	-1060.52	2083.01	3.22374	1
WRM101_20deg_time_55 vs WRM101_25deg_time_80	544.294	-1027.47	2116.06	3.43215	1
WRM101_20deg_time_55 vs WRM101_25deg_time_85	536.212	-1149.6	2222.02	3.15246	1
WRM101_20deg_time_60 vs WRM101_20deg_time_65	63.4514	-1466.39	1593.3	0.41107	1
WRM101_20deg_time_60 vs WRM101_20deg_time_70	116.01	-1413.84	1645.86	0.75157	1
WRM101_20deg_time_60 vs WRM101_20deg_time_75	161.257	-1368.59	1691.1	1.0447	1
WRM101_20deg_time_60 vs WRM101_20deg_time_80	193.402	-1336.44	1723.25	1.25295	1
WRM101_20deg_time_60 vs WRM101_20deg_time_85	217.028	-1405.62	1839.67	1.3256	1
WRM101_20deg_time_60 vs WRM101_25deg_time_-5	-2306.63	-4180.3	-432.957	12.2013	7.61208e-06
WRM101_20deg_time_60 vs WRM101_25deg_time_0	-2137.89	-3823.69	-452.079	12.5689	1.12554e-06
WRM101_20deg_time_60 vs WRM101_25deg_time_10	-1750.42	-3280.27	-220.576	11.3401	0.0004
WRM101_20deg_time_60 vs WRM101_25deg_time_15	-1400.54	-2930.38	129.307	9.07336	0.27932
WRM101_20deg_time_60 vs WRM101_25deg_time_20	-993.494	-2523.34	536.352	6.43633	0.99908
WRM101_20deg_time_60 vs WRM101_25deg_time_25	-688.676	-2260.44	883.091	4.34258	1
WRM101_20deg_time_60 vs WRM101_25deg_time_30	-494.395	-2024.24	1035.45	3.20293	1
WRM101_20deg_time_60 vs WRM101_25deg_time_35	-295.127	-1824.97	1234.72	1.91198	1
WRM101_20deg_time_60 vs WRM101_25deg_time_40	-119.57	-1649.42	1410.28	0.77463	1
WRM101_20deg_time_60 vs WRM101_25deg_time_45	23.6208	-1506.22	1553.47	0.15303	1
WRM101_20deg_time_60 vs WRM101_25deg_time_5	-1956.12	-3485.97	-426.278	12.6727	6.41562e-07
WRM101_20deg_time_60 vs WRM101_25deg_time_50	137.541	-1392.3	1667.39	0.89106	1
WRM101_20deg_time_60 vs WRM101_25deg_time_55	236.72	-1293.13	1766.57	1.53358	1
WRM101_20deg_time_60 vs WRM101_25deg_time_60	312.526	-1217.32	1842.37	2.02469	1
WRM101_20deg_time_60 vs WRM101_25deg_time_65	367.488	-1162.36	1897.33	2.38077	1
WRM101_20deg_time_60 vs WRM101_25deg_time_70	393.679	-1178.09	1965.45	2.48242	1
WRM101_20deg_time_60 vs WRM101_25deg_time_75	429.399	-1142.37	2001.17	2.70766	1
WRM101_20deg_time_60 vs WRM101_25deg_time_80	462.451	-1109.32	2034.22	2.91607	1
WRM101_20deg_time_60 vs WRM101_25deg_time_85	454.368	-1231.44	2140.18	2.67129	1
WRM101_20deg_time_65 vs WRM101_20deg_time_70	52.5588	-1477.29	1582.4	0.3405	1
WRM101_20deg_time_65 vs WRM101_20deg_time_75	97.8053	-1432.04	1627.65	0.63363	1
WRM101_20deg_time_65 vs WRM101_20deg_time_80	129.951	-1399.89	1659.8	0.84188	1
WRM101_20deg_time_65 vs WRM101_20deg_time_85	153.577	-1469.07	1776.22	0.93804	1
WRM101_20deg_time_65 vs WRM101_25deg_time_-5	-2370.08	-4243.75	-496.409	12.5369	1.33585e-06
WRM101_20deg_time_65 vs WRM101_25deg_time_0	-2201.34	-3887.15	-515.53	12.942	1.42814e-07
WRM101_20deg_time_65 vs WRM101_25deg_time_10	-1813.87	-3343.72	-284.027	11.7511	7e-05
WRM101_20deg_time_65 vs WRM101_25deg_time_15	-1463.99	-2993.84	65.856	9.48443	0.13331
WRM101_20deg_time_65 vs WRM101_25deg_time_20	-1056.95	-2586.79	472.9	6.8474	0.9937
WRM101_20deg_time_65 vs WRM101_25deg_time_25	-752.127	-2323.89	819.64	4.74268	1
WRM101_20deg_time_65 vs WRM101_25deg_time_30	-557.846	-2087.69	972	3.614	1
WRM101_20deg_time_65 vs WRM101_25deg_time_35	-358.579	-1888.42	1171.27	2.32305	1
WRM101_20deg_time_65 vs WRM101_25deg_time_40	-183.022	-1712.87	1346.82	1.1857	1
WRM101_20deg_time_65 vs WRM101_25deg_time_45	-39.8306	-1569.68	1490.02	0.25804	1
WRM101_20deg_time_65 vs WRM101_25deg_time_5	-2019.58	-3549.42	-489.73	13.0838	6.31081e-08
WRM101_20deg_time_65 vs WRM101_25deg_time_50	74.0896	-1455.76	1603.94	0.47999	1
WRM101_20deg_time_65 vs WRM101_25deg_time_55	173.268	-1356.58	1703.11	1.12252	1
WRM101_20deg_time_65 vs WRM101_25deg_time_60	249.075	-1280.77	1778.92	1.61363	1
WRM101_20deg_time_65 vs WRM101_25deg_time_65	304.037	-1225.81	1833.88	1.9697	1
WRM101_20deg_time_65 vs WRM101_25deg_time_70	330.228	-1241.54	1901.99	2.08231	1
WRM101_20deg_time_65 vs WRM101_25deg_time_75	365.948	-1205.82	1937.72	2.30756	1
WRM101_20deg_time_65 vs WRM101_25deg_time_80	399	-1172.77	1970.77	2.51597	1
WRM101_20deg_time_65 vs WRM101_25deg_time_85	390.917	-1294.89	2076.72	2.29825	1
WRM101_20deg_time_70 vs WRM101_20deg_time_75	45.2465	-1484.6	1575.09	0.29313	1
WRM101_20deg_time_70 vs WRM101_20deg_time_80	77.3921	-1452.45	1607.24	0.50138	1
WRM101_20deg_time_70 vs WRM101_20deg_time_85	101.018	-1521.63	1723.66	0.61701	1
WRM101_20deg_time_70 vs WRM101_25deg_time_-5	-2422.64	-4296.31	-548.968	12.8149	2.92431e-07
WRM101_20deg_time_70 vs WRM101_25deg_time_0	-2253.9	-3939.7	-568.089	13.2509	2.35832e-08
WRM101_20deg_time_70 vs WRM101_25deg_time_10	-1866.43	-3396.28	-336.586	12.0916	1e-05
WRM101_20deg_time_70 vs WRM101_25deg_time_15	-1516.55	-3046.39	13.2972	9.82493	0.06202
WRM101_20deg_time_70 vs WRM101_25deg_time_20	-1109.5	-2639.35	420.341	7.1879	0.97697
WRM101_20deg_time_70 vs WRM101_25deg_time_25	-804.686	-2376.45	767.081	5.0741	1
WRM101_20deg_time_70 vs WRM101_25deg_time_30	-610.405	-2140.25	919.441	3.9545	1
WRM101_20deg_time_70 vs WRM101_25deg_time_35	-411.137	-1940.98	1118.71	2.66355	1
WRM101_20deg_time_70 vs WRM101_25deg_time_40	-235.58	-1765.43	1294.27	1.5262	1
WRM101_20deg_time_70 vs WRM101_25deg_time_45	-92.3894	-1622.24	1437.46	0.59854	1
WRM101_20deg_time_70 vs WRM101_25deg_time_5	-2072.13	-3601.98	-542.288	13.4243	8.29403e-09
WRM101_20deg_time_70 vs WRM101_25deg_time_50	21.5308	-1508.31	1551.38	0.13949	1
WRM101_20deg_time_70 vs WRM101_25deg_time_55	120.71	-1409.14	1650.56	0.78201	1
WRM101_20deg_time_70 vs WRM101_25deg_time_60	196.516	-1333.33	1726.36	1.27312	1
WRM101_20deg_time_70 vs WRM101_25deg_time_65	251.478	-1278.37	1781.32	1.6292	1
WRM101_20deg_time_70 vs WRM101_25deg_time_70	277.669	-1294.1	1849.44	1.75089	1
WRM101_20deg_time_70 vs WRM101_25deg_time_75	313.389	-1258.38	1885.16	1.97614	1
WRM101_20deg_time_70 vs WRM101_25deg_time_80	346.441	-1225.33	1918.21	2.18455	1
WRM101_20deg_time_70 vs WRM101_25deg_time_85	338.358	-1347.45	2024.17	1.98925	1
WRM101_20deg_time_75 vs WRM101_20deg_time_80	32.1456	-1497.7	1561.99	0.20825	1
WRM101_20deg_time_75 vs WRM101_20deg_time_85	55.7713	-1566.88	1678.42	0.34065	1
WRM101_20deg_time_75 vs WRM101_25deg_time_-5	-2467.88	-4341.56	-594.214	13.0543	7.49038e-08
WRM101_20deg_time_75 vs WRM101_25deg_time_0	-2299.14	-3984.95	-613.336	13.517	4.69674e-09
WRM101_20deg_time_75 vs WRM101_25deg_time_10	-1911.68	-3441.52	-381.833	12.3848	2.97813e-06
WRM101_20deg_time_75 vs WRM101_25deg_time_15	-1561.8	-3091.64	-31.9493	10.1181	0.02874
WRM101_20deg_time_75 vs WRM101_25deg_time_20	-1154.75	-2684.6	375.095	7.48103	0.94223
WRM101_20deg_time_75 vs WRM101_25deg_time_25	-849.932	-2421.7	721.835	5.35941	1
WRM101_20deg_time_75 vs WRM101_25deg_time_30	-655.652	-2185.5	874.194	4.24763	1
WRM101_20deg_time_75 vs WRM101_25deg_time_35	-456.384	-1986.23	1073.46	2.95668	1
WRM101_20deg_time_75 vs WRM101_25deg_time_40	-280.827	-1810.67	1249.02	1.81933	1
WRM101_20deg_time_75 vs WRM101_25deg_time_45	-137.636	-1667.48	1392.21	0.89167	1
WRM101_20deg_time_75 vs WRM101_25deg_time_5	-2117.38	-3647.23	-587.535	13.7174	1.3412e-09
WRM101_20deg_time_75 vs WRM101_25deg_time_50	-23.7157	-1553.56	1506.13	0.15364	1
WRM101_20deg_time_75 vs WRM101_25deg_time_55	75.463	-1454.38	1605.31	0.48889	1
WRM101_20deg_time_75 vs WRM101_25deg_time_60	151.269	-1378.58	1681.12	0.98	1
WRM101_20deg_time_75 vs WRM101_25deg_time_65	206.232	-1323.61	1736.08	1.33607	1
WRM101_20deg_time_75 vs WRM101_25deg_time_70	232.422	-1339.34	1804.19	1.46558	1
WRM101_20deg_time_75 vs WRM101_25deg_time_75	268.143	-1303.62	1839.91	1.69083	1
WRM101_20deg_time_75 vs WRM101_25deg_time_80	301.194	-1270.57	1872.96	1.89924	1
WRM101_20deg_time_75 vs WRM101_25deg_time_85	293.112	-1392.7	1978.92	1.72324	1
WRM101_20deg_time_80 vs WRM101_20deg_time_85	23.6257	-1599.02	1646.27	0.14431	1
WRM101_20deg_time_80 vs WRM101_25deg_time_-5	-2500.03	-4373.7	-626.36	13.2243	2.76315e-08
WRM101_20deg_time_80 vs WRM101_25deg_time_0	-2331.29	-4017.1	-645.481	13.7059	1.44211e-09
WRM101_20deg_time_80 vs WRM101_25deg_time_10	-1943.82	-3473.67	-413.978	12.593	9.88578e-07
WRM101_20deg_time_80 vs WRM101_25deg_time_15	-1593.94	-3123.79	-64.0949	10.3263	0.01564
WRM101_20deg_time_80 vs WRM101_25deg_time_20	-1186.9	-2716.74	342.949	7.68929	0.89963
WRM101_20deg_time_80 vs WRM101_25deg_time_25	-882.078	-2453.85	689.689	5.56211	1
WRM101_20deg_time_80 vs WRM101_25deg_time_30	-687.797	-2217.64	842.049	4.45588	1
WRM101_20deg_time_80 vs WRM101_25deg_time_35	-488.529	-2018.38	1041.32	3.16493	1
WRM101_20deg_time_80 vs WRM101_25deg_time_40	-312.973	-1842.82	1216.87	2.02759	1
WRM101_20deg_time_80 vs WRM101_25deg_time_45	-169.781	-1699.63	1360.06	1.09993	1
WRM101_20deg_time_80 vs WRM101_25deg_time_5	-2149.53	-3679.37	-619.68	13.9257	3.52955e-10
WRM101_20deg_time_80 vs WRM101_25deg_time_50	-55.8613	-1585.71	1473.98	0.3619	1
WRM101_20deg_time_80 vs WRM101_25deg_time_55	43.3174	-1486.53	1573.16	0.28063	1
WRM101_20deg_time_80 vs WRM101_25deg_time_60	119.124	-1410.72	1648.97	0.77174	1
WRM101_20deg_time_80 vs WRM101_25deg_time_65	174.086	-1355.76	1703.93	1.12781	1
WRM101_20deg_time_80 vs WRM101_25deg_time_70	200.277	-1371.49	1772.04	1.26288	1
WRM101_20deg_time_80 vs WRM101_25deg_time_75	235.997	-1335.77	1807.76	1.48813	1
WRM101_20deg_time_80 vs WRM101_25deg_time_80	269.049	-1302.72	1840.82	1.69654	1
WRM101_20deg_time_80 vs WRM101_25deg_time_85	260.966	-1424.84	1946.77	1.53425	1
WRM101_20deg_time_85 vs WRM101_25deg_time_-5	-2523.66	-4473.83	-573.478	12.8256	2.75535e-07
WRM101_20deg_time_85 vs WRM101_25deg_time_0	-2354.91	-4125.37	-584.463	13.1829	3.52994e-08
WRM101_20deg_time_85 vs WRM101_25deg_time_10	-1967.45	-3590.1	-344.803	12.0171	2e-05
WRM101_20deg_time_85 vs WRM101_25deg_time_15	-1617.57	-3240.21	5.08012	9.88005	0.05409
WRM101_20deg_time_85 vs WRM101_25deg_time_20	-1210.52	-2833.17	412.124	7.39383	0.95526
WRM101_20deg_time_85 vs WRM101_25deg_time_25	-905.704	-2567.93	756.525	5.40028	1
WRM101_20deg_time_85 vs WRM101_25deg_time_30	-711.423	-2334.07	911.224	4.34535	1
WRM101_20deg_time_85 vs WRM101_25deg_time_35	-512.155	-2134.8	1110.49	3.12823	1
WRM101_20deg_time_85 vs WRM101_25deg_time_40	-336.598	-1959.24	1286.05	2.05593	1
WRM101_20deg_time_85 vs WRM101_25deg_time_45	-193.407	-1816.05	1429.24	1.18133	1
WRM101_20deg_time_85 vs WRM101_25deg_time_5	-2173.15	-3795.8	-550.505	13.2736	2.06076e-08
WRM101_20deg_time_85 vs WRM101_25deg_time_50	-79.487	-1702.13	1543.16	0.4855	1
WRM101_20deg_time_85 vs WRM101_25deg_time_55	19.6917	-1602.95	1642.34	0.12028	1
WRM101_20deg_time_85 vs WRM101_25deg_time_60	95.498	-1527.15	1718.14	0.5833	1
WRM101_20deg_time_85 vs WRM101_25deg_time_65	150.46	-1472.19	1773.11	0.91901	1
WRM101_20deg_time_85 vs WRM101_25deg_time_70	176.651	-1485.58	1838.88	1.05329	1
WRM101_20deg_time_85 vs WRM101_25deg_time_75	212.371	-1449.86	1874.6	1.26627	1
WRM101_20deg_time_85 vs WRM101_25deg_time_80	245.423	-1416.81	1907.65	1.46334	1
WRM101_20deg_time_85 vs WRM101_25deg_time_85	237.34	-1533.11	2007.79	1.32864	1
WRM101_25deg_time_-5 vs WRM101_25deg_time_0	168.741	-1834.3	2171.78	0.83494	1
WRM101_25deg_time_-5 vs WRM101_25deg_time_10	556.207	-1317.46	2429.88	2.94214	1
WRM101_25deg_time_-5 vs WRM101_25deg_time_15	906.09	-967.581	2779.76	4.79291	1
WRM101_25deg_time_-5 vs WRM101_25deg_time_20	1313.13	-560.537	3186.8	6.94603	0.99058
WRM101_25deg_time_-5 vs WRM101_25deg_time_25	1617.95	-290.1	3526.01	8.4042	0.61698
WRM101_25deg_time_-5 vs WRM101_25deg_time_30	1812.23	-61.4374	3685.9	9.5861	0.10763
WRM101_25deg_time_-5 vs WRM101_25deg_time_35	2011.5	137.83	3885.17	10.6402	0.00569
WRM101_25deg_time_-5 vs WRM101_25deg_time_40	2187.06	313.387	4060.73	11.5688	0.00015
WRM101_25deg_time_-5 vs WRM101_25deg_time_45	2330.25	456.578	4203.92	12.3262	4.03162e-06
WRM101_25deg_time_-5 vs WRM101_25deg_time_5	350.504	-1523.17	2224.17	1.85405	1
WRM101_25deg_time_-5 vs WRM101_25deg_time_50	2444.17	570.498	4317.84	12.9288	1.53893e-07
WRM101_25deg_time_-5 vs WRM101_25deg_time_55	2543.35	669.677	4417.02	13.4534	6.9404e-09
WRM101_25deg_time_-5 vs WRM101_25deg_time_60	2619.15	745.483	4492.82	13.8544	5.59309e-10
WRM101_25deg_time_-5 vs WRM101_25deg_time_65	2674.12	800.446	4547.79	14.1452	8.34337e-11
WRM101_25deg_time_-5 vs WRM101_25deg_time_70	2700.31	792.254	4608.36	14.0263	1.82985e-10
WRM101_25deg_time_-5 vs WRM101_25deg_time_75	2736.03	827.975	4644.08	14.2119	5.34521e-11
WRM101_25deg_time_-5 vs WRM101_25deg_time_80	2769.08	861.026	4677.13	14.3835	1.67429e-11
WRM101_25deg_time_-5 vs WRM101_25deg_time_85	2761	757.958	4764.03	13.6615	1.9088e-09
WRM101_25deg_time_0 vs WRM101_25deg_time_10	387.465	-1298.34	2073.27	2.27796	1
WRM101_25deg_time_0 vs WRM101_25deg_time_15	737.349	-948.459	2423.16	4.33497	1
WRM101_25deg_time_0 vs WRM101_25deg_time_20	1144.39	-541.415	2830.2	6.72803	0.99624
WRM101_25deg_time_0 vs WRM101_25deg_time_25	1449.21	-274.73	3173.15	8.33164	0.65369
WRM101_25deg_time_0 vs WRM101_25deg_time_30	1643.49	-42.3157	3329.3	9.6623	0.09095
WRM101_25deg_time_0 vs WRM101_25deg_time_35	1842.76	156.952	3528.57	10.8338	0.00288
WRM101_25deg_time_0 vs WRM101_25deg_time_40	2018.32	332.509	3704.12	11.8659	4e-05
WRM101_25deg_time_0 vs WRM101_25deg_time_45	2161.51	475.7	3847.32	12.7078	5.29459e-07
WRM101_25deg_time_0 vs WRM101_25deg_time_5	181.763	-1504.04	1867.57	1.06861	1
WRM101_25deg_time_0 vs WRM101_25deg_time_50	2275.43	589.62	3961.24	13.3775	1.10211e-08
WRM101_25deg_time_0 vs WRM101_25deg_time_55	2374.61	688.799	4060.41	13.9606	2.81211e-10
WRM101_25deg_time_0 vs WRM101_25deg_time_60	2450.41	764.605	4136.22	14.4063	1.43339e-11
WRM101_25deg_time_0 vs WRM101_25deg_time_65	2505.38	819.568	4191.18	14.7294	1.51723e-12
WRM101_25deg_time_0 vs WRM101_25deg_time_70	2531.57	807.625	4255.51	14.5542	5.17408e-12
WRM101_25deg_time_0 vs WRM101_25deg_time_75	2567.29	843.346	4291.23	14.7595	1.22624e-12
WRM101_25deg_time_0 vs WRM101_25deg_time_80	2600.34	876.397	4324.28	14.9496	0
WRM101_25deg_time_0 vs WRM101_25deg_time_85	2592.26	763.74	4420.77	14.0508	1.55816e-10
WRM101_25deg_time_10 vs WRM101_25deg_time_15	349.883	-1179.96	1879.73	2.26671	1
WRM101_25deg_time_10 vs WRM101_25deg_time_20	756.928	-772.918	2286.77	4.90374	1
WRM101_25deg_time_10 vs WRM101_25deg_time_25	1061.75	-510.021	2633.51	6.69504	0.99676
WRM101_25deg_time_10 vs WRM101_25deg_time_30	1256.03	-273.819	2785.87	8.13715	0.74516
WRM101_25deg_time_10 vs WRM101_25deg_time_35	1455.29	-74.5513	2985.14	9.4281	0.14929
WRM101_25deg_time_10 vs WRM101_25deg_time_40	1630.85	101.006	3160.7	10.5654	0.00731
WRM101_25deg_time_10 vs WRM101_25deg_time_45	1774.04	244.197	3303.89	11.4931	0.00021
WRM101_25deg_time_10 vs WRM101_25deg_time_5	-205.702	-1735.55	1324.14	1.33264	1
WRM101_25deg_time_10 vs WRM101_25deg_time_50	1887.96	358.117	3417.81	12.2311	6.54825e-06
WRM101_25deg_time_10 vs WRM101_25deg_time_55	1987.14	457.296	3516.99	12.8737	2.10312e-07
WRM101_25deg_time_10 vs WRM101_25deg_time_60	2062.95	533.102	3592.79	13.3648	1.19066e-08
WRM101_25deg_time_10 vs WRM101_25deg_time_65	2117.91	588.064	3647.76	13.7208	1.31238e-09
WRM101_25deg_time_10 vs WRM101_25deg_time_70	2144.1	572.334	3715.87	13.52	4.60825e-09
WRM101_25deg_time_10 vs WRM101_25deg_time_75	2179.82	608.054	3751.59	13.7453	1.12395e-09
WRM101_25deg_time_10 vs WRM101_25deg_time_80	2212.87	641.106	3784.64	13.9537	2.94176e-10
WRM101_25deg_time_10 vs WRM101_25deg_time_85	2204.79	518.982	3890.6	12.9622	1.27198e-07
WRM101_25deg_time_15 vs WRM101_25deg_time_20	407.044	-1122.8	1936.89	2.63703	1
WRM101_25deg_time_15 vs WRM101_25deg_time_25	711.863	-859.904	2283.63	4.48879	1
WRM101_25deg_time_15 vs WRM101_25deg_time_30	906.144	-623.702	2435.99	5.87043	0.99997
WRM101_25deg_time_15 vs WRM101_25deg_time_35	1105.41	-424.435	2635.26	7.16139	0.97899
WRM101_25deg_time_15 vs WRM101_25deg_time_40	1280.97	-248.878	2810.81	8.29873	0.66994
WRM101_25deg_time_15 vs WRM101_25deg_time_45	1424.16	-105.687	2954	9.22639	0.21709
WRM101_25deg_time_15 vs WRM101_25deg_time_5	-555.586	-2085.43	974.26	3.59935	1
WRM101_25deg_time_15 vs WRM101_25deg_time_50	1538.08	8.23359	3067.93	9.96442	0.04356
WRM101_25deg_time_15 vs WRM101_25deg_time_55	1637.26	107.412	3167.1	10.6069	0.00637
WRM101_25deg_time_15 vs WRM101_25deg_time_60	1713.06	183.219	3242.91	11.0981	0.00107
WRM101_25deg_time_15 vs WRM101_25deg_time_65	1768.03	238.181	3297.87	11.4541	0.00025
WRM101_25deg_time_15 vs WRM101_25deg_time_70	1794.22	222.45	3365.98	11.3138	0.00045
WRM101_25deg_time_15 vs WRM101_25deg_time_75	1829.94	258.171	3401.7	11.539	0.00017
WRM101_25deg_time_15 vs WRM101_25deg_time_80	1862.99	291.222	3434.76	11.7474	7e-05
WRM101_25deg_time_15 vs WRM101_25deg_time_85	1854.91	169.099	3540.71	10.9052	0.00222
WRM101_25deg_time_20 vs WRM101_25deg_time_25	304.818	-1266.95	1876.59	1.92209	1
WRM101_25deg_time_20 vs WRM101_25deg_time_30	499.099	-1030.75	2028.95	3.23341	1
WRM101_25deg_time_20 vs WRM101_25deg_time_35	698.367	-831.479	2228.21	4.52436	1
WRM101_25deg_time_20 vs WRM101_25deg_time_40	873.924	-655.922	2403.77	5.6617	0.99999
WRM101_25deg_time_20 vs WRM101_25deg_time_45	1017.11	-512.731	2546.96	6.58936	0.99802
WRM101_25deg_time_20 vs WRM101_25deg_time_5	-962.63	-2492.48	567.216	6.23638	0.99969
WRM101_25deg_time_20 vs WRM101_25deg_time_50	1131.04	-398.811	2660.88	7.32739	0.96355
WRM101_25deg_time_20 vs WRM101_25deg_time_55	1230.21	-299.632	2760.06	7.96992	0.81297
WRM101_25deg_time_20 vs WRM101_25deg_time_60	1306.02	-223.826	2835.87	8.46103	0.58757
WRM101_25deg_time_20 vs WRM101_25deg_time_65	1360.98	-168.863	2890.83	8.8171	0.40096
WRM101_25deg_time_20 vs WRM101_25deg_time_70	1387.17	-184.594	2958.94	8.74709	0.43692
WRM101_25deg_time_20 vs WRM101_25deg_time_75	1422.89	-148.873	2994.66	8.97233	0.32501
WRM101_25deg_time_20 vs WRM101_25deg_time_80	1455.95	-115.822	3027.71	9.18074	0.23472
WRM101_25deg_time_20 vs WRM101_25deg_time_85	1447.86	-237.945	3133.67	8.51217	0.56076
WRM101_25deg_time_25 vs WRM101_25deg_time_30	194.281	-1377.49	1766.05	1.22508	1
WRM101_25deg_time_25 vs WRM101_25deg_time_35	393.549	-1178.22	1965.32	2.4816	1
WRM101_25deg_time_25 vs WRM101_25deg_time_40	569.106	-1002.66	2140.87	3.5886	1
WRM101_25deg_time_25 vs WRM101_25deg_time_45	712.297	-859.471	2284.06	4.49152	1
WRM101_25deg_time_25 vs WRM101_25deg_time_5	-1267.45	-2839.22	304.319	7.99214	0.80462
WRM101_25deg_time_25 vs WRM101_25deg_time_50	826.217	-745.55	2397.98	5.20987	1
WRM101_25deg_time_25 vs WRM101_25deg_time_55	925.395	-646.372	2497.16	5.83526	0.99998
WRM101_25deg_time_25 vs WRM101_25deg_time_60	1001.2	-570.565	2572.97	6.31327	0.99952
WRM101_25deg_time_25 vs WRM101_25deg_time_65	1056.16	-515.603	2627.93	6.65985	0.99724
WRM101_25deg_time_25 vs WRM101_25deg_time_70	1082.35	-530.244	2694.95	6.65218	0.99734
WRM101_25deg_time_25 vs WRM101_25deg_time_75	1118.08	-494.524	2730.67	6.87172	0.99303
WRM101_25deg_time_25 vs WRM101_25deg_time_80	1151.13	-461.472	2763.73	7.07486	0.9846
WRM101_25deg_time_25 vs WRM101_25deg_time_85	1143.04	-580.897	2866.99	6.57146	0.99819
WRM101_25deg_time_30 vs WRM101_25deg_time_35	199.268	-1330.58	1729.11	1.29095	1
WRM101_25deg_time_30 vs WRM101_25deg_time_40	374.825	-1155.02	1904.67	2.42829	1
WRM101_25deg_time_30 vs WRM101_25deg_time_45	518.016	-1011.83	2047.86	3.35595	1
WRM101_25deg_time_30 vs WRM101_25deg_time_5	-1461.73	-2991.57	68.1166	9.46979	0.13734
WRM101_25deg_time_30 vs WRM101_25deg_time_50	631.936	-897.91	2161.78	4.09398	1
WRM101_25deg_time_30 vs WRM101_25deg_time_55	731.115	-798.731	2260.96	4.73651	1
WRM101_25deg_time_30 vs WRM101_25deg_time_60	806.921	-722.925	2336.77	5.22762	1
WRM101_25deg_time_30 vs WRM101_25deg_time_65	861.883	-667.962	2391.73	5.5837	1
WRM101_25deg_time_30 vs WRM101_25deg_time_70	888.074	-683.693	2459.84	5.59992	1
WRM101_25deg_time_30 vs WRM101_25deg_time_75	923.794	-647.973	2495.56	5.82516	0.99998
WRM101_25deg_time_30 vs WRM101_25deg_time_80	956.846	-614.921	2528.61	6.03358	0.99991
WRM101_25deg_time_30 vs WRM101_25deg_time_85	948.763	-737.045	2634.57	5.5779	1
WRM101_25deg_time_35 vs WRM101_25deg_time_40	175.557	-1354.29	1705.4	1.13734	1
WRM101_25deg_time_35 vs WRM101_25deg_time_45	318.748	-1211.1	1848.59	2.065	1
WRM101_25deg_time_35 vs WRM101_25deg_time_5	-1661	-3190.84	-131.151	10.7607	0.00375
WRM101_25deg_time_35 vs WRM101_25deg_time_50	432.668	-1097.18	1962.51	2.80303	1
WRM101_25deg_time_35 vs WRM101_25deg_time_55	531.847	-997.999	2061.69	3.44556	1
WRM101_25deg_time_35 vs WRM101_25deg_time_60	607.653	-922.193	2137.5	3.93667	1
WRM101_25deg_time_35 vs WRM101_25deg_time_65	662.616	-867.23	2192.46	4.29274	1
WRM101_25deg_time_35 vs WRM101_25deg_time_70	688.806	-882.961	2260.57	4.3434	1
WRM101_25deg_time_35 vs WRM101_25deg_time_75	724.527	-847.24	2296.29	4.56864	1
WRM101_25deg_time_35 vs WRM101_25deg_time_80	757.578	-814.189	2329.35	4.77706	1
WRM101_25deg_time_35 vs WRM101_25deg_time_85	749.496	-936.312	2435.3	4.40638	1
WRM101_25deg_time_40 vs WRM101_25deg_time_45	143.191	-1386.65	1673.04	0.92766	1
WRM101_25deg_time_40 vs WRM101_25deg_time_5	-1836.55	-3366.4	-306.708	11.8981	3e-05
WRM101_25deg_time_40 vs WRM101_25deg_time_50	257.111	-1272.73	1786.96	1.66569	1
WRM101_25deg_time_40 vs WRM101_25deg_time_55	356.29	-1173.56	1886.14	2.30822	1
WRM101_25deg_time_40 vs WRM101_25deg_time_60	432.096	-1097.75	1961.94	2.79933	1
WRM101_25deg_time_40 vs WRM101_25deg_time_65	487.059	-1042.79	2016.9	3.1554	1
WRM101_25deg_time_40 vs WRM101_25deg_time_70	513.249	-1058.52	2085.02	3.23639	1
WRM101_25deg_time_40 vs WRM101_25deg_time_75	548.97	-1022.8	2120.74	3.46163	1
WRM101_25deg_time_40 vs WRM101_25deg_time_80	582.021	-989.746	2153.79	3.67005	1
WRM101_25deg_time_40 vs WRM101_25deg_time_85	573.939	-1111.87	2259.75	3.37426	1
WRM101_25deg_time_45 vs WRM101_25deg_time_5	-1979.74	-3509.59	-449.899	12.8257	2.75276e-07
WRM101_25deg_time_45 vs WRM101_25deg_time_50	113.92	-1415.93	1643.77	0.73803	1
WRM101_25deg_time_45 vs WRM101_25deg_time_55	213.099	-1316.75	1742.94	1.38056	1
WRM101_25deg_time_45 vs WRM101_25deg_time_60	288.905	-1240.94	1818.75	1.87167	1
WRM101_25deg_time_45 vs WRM101_25deg_time_65	343.868	-1185.98	1873.71	2.22774	1
WRM101_25deg_time_45 vs WRM101_25deg_time_70	370.058	-1201.71	1941.83	2.33347	1
WRM101_25deg_time_45 vs WRM101_25deg_time_75	405.779	-1165.99	1977.55	2.55872	1
WRM101_25deg_time_45 vs WRM101_25deg_time_80	438.83	-1132.94	2010.6	2.76713	1
WRM101_25deg_time_45 vs WRM101_25deg_time_85	430.748	-1255.06	2116.56	2.53242	1
WRM101_25deg_time_5 vs WRM101_25deg_time_50	2093.66	563.819	3623.51	13.5638	3.51487e-09
WRM101_25deg_time_5 vs WRM101_25deg_time_55	2192.84	662.998	3722.69	14.2063	5.54816e-11
WRM101_25deg_time_5 vs WRM101_25deg_time_60	2268.65	738.804	3798.5	14.6974	1.90137e-12
WRM101_25deg_time_5 vs WRM101_25deg_time_65	2323.61	793.767	3853.46	15.0535	0
WRM101_25deg_time_5 vs WRM101_25deg_time_70	2349.8	778.036	3921.57	14.8171	0
WRM101_25deg_time_5 vs WRM101_25deg_time_75	2385.52	813.756	3957.29	15.0424	0
WRM101_25deg_time_5 vs WRM101_25deg_time_80	2418.58	846.808	3990.34	15.2508	0
WRM101_25deg_time_5 vs WRM101_25deg_time_85	2410.49	724.685	4096.3	14.1716	6.99666e-11
WRM101_25deg_time_50 vs WRM101_25deg_time_55	99.1787	-1430.67	1629.02	0.64253	1
WRM101_25deg_time_50 vs WRM101_25deg_time_60	174.985	-1354.86	1704.83	1.13364	1
WRM101_25deg_time_50 vs WRM101_25deg_time_65	229.947	-1299.9	1759.79	1.48971	1
WRM101_25deg_time_50 vs WRM101_25deg_time_70	256.138	-1315.63	1827.91	1.61513	1
WRM101_25deg_time_50 vs WRM101_25deg_time_75	291.858	-1279.91	1863.63	1.84037	1
WRM101_25deg_time_50 vs WRM101_25deg_time_80	324.91	-1246.86	1896.68	2.04878	1
WRM101_25deg_time_50 vs WRM101_25deg_time_85	316.827	-1368.98	2002.64	1.86267	1
WRM101_25deg_time_55 vs WRM101_25deg_time_60	75.8063	-1454.04	1605.65	0.49111	1
WRM101_25deg_time_55 vs WRM101_25deg_time_65	130.769	-1399.08	1660.61	0.84718	1
WRM101_25deg_time_55 vs WRM101_25deg_time_70	156.959	-1414.81	1728.73	0.98974	1
WRM101_25deg_time_55 vs WRM101_25deg_time_75	192.68	-1379.09	1764.45	1.21498	1
WRM101_25deg_time_55 vs WRM101_25deg_time_80	225.731	-1346.04	1797.5	1.42339	1
WRM101_25deg_time_55 vs WRM101_25deg_time_85	217.649	-1468.16	1903.46	1.27958	1
WRM101_25deg_time_60 vs WRM101_25deg_time_65	54.9625	-1474.88	1584.81	0.35607	1
WRM101_25deg_time_60 vs WRM101_25deg_time_70	81.1531	-1490.61	1652.92	0.51173	1
WRM101_25deg_time_60 vs WRM101_25deg_time_75	116.874	-1454.89	1688.64	0.73697	1
WRM101_25deg_time_60 vs WRM101_25deg_time_80	149.925	-1421.84	1721.69	0.94538	1
WRM101_25deg_time_60 vs WRM101_25deg_time_85	141.843	-1543.97	1827.65	0.83391	1
WRM101_25deg_time_65 vs WRM101_25deg_time_70	26.1906	-1545.58	1597.96	0.16515	1
WRM101_25deg_time_65 vs WRM101_25deg_time_75	61.911	-1509.86	1633.68	0.39039	1
WRM101_25deg_time_65 vs WRM101_25deg_time_80	94.9627	-1476.8	1666.73	0.59881	1
WRM101_25deg_time_65 vs WRM101_25deg_time_85	86.88	-1598.93	1772.69	0.51078	1
WRM101_25deg_time_70 vs WRM101_25deg_time_75	35.7204	-1576.88	1648.32	0.21954	1
WRM101_25deg_time_70 vs WRM101_25deg_time_80	68.7721	-1543.83	1681.37	0.42268	1
WRM101_25deg_time_70 vs WRM101_25deg_time_85	60.6894	-1663.25	1784.63	0.34891	1
WRM101_25deg_time_75 vs WRM101_25deg_time_80	33.0517	-1579.55	1645.65	0.20314	1
WRM101_25deg_time_75 vs WRM101_25deg_time_85	24.969	-1698.97	1748.91	0.14355	1
WRM101_25deg_time_80 vs WRM101_25deg_time_85	-8.08267	-1732.02	1715.86	0.04647	1
Tukey-Kramer
Groups	Difference	Test Statistic	p-value	Significant
DG4222_20deg_time_-5 vs DG4222_20deg_time_0	-313.551	2.40351	1	No
DG4222_20deg_time_-5 vs DG4222_20deg_time_10	-881.548	6.75745	0.74721	No
DG4222_20deg_time_-5 vs DG4222_20deg_time_15	-985.285	7.55264	0.74623	No
DG4222_20deg_time_-5 vs DG4222_20deg_time_20	-876.551	6.71915	0.74735	No
DG4222_20deg_time_-5 vs DG4222_20deg_time_25	-768	5.88706	0.75977	No
DG4222_20deg_time_-5 vs DG4222_20deg_time_30	-730.109	5.59661	0.77395	No
DG4222_20deg_time_-5 vs DG4222_20deg_time_35	-637.88	4.88964	0.85344	No
DG4222_20deg_time_-5 vs DG4222_20deg_time_40	-547.332	4.19554	0.96049	No
DG4222_20deg_time_-5 vs DG4222_20deg_time_45	-461.64	3.53867	0.99788	No
DG4222_20deg_time_-5 vs DG4222_20deg_time_5	-623.388	4.77855	0.87141	No
DG4222_20deg_time_-5 vs DG4222_20deg_time_50	-371.702	2.84926	1	No
DG4222_20deg_time_-5 vs DG4222_20deg_time_55	-289.26	2.21731	1	No
DG4222_20deg_time_-5 vs DG4222_20deg_time_60	-177.956	1.36411	1	No
DG4222_20deg_time_-5 vs DG4222_20deg_time_65	-94.9357	0.72772	1	No
DG4222_20deg_time_-5 vs DG4222_20deg_time_70	-19.485	0.14936	1	No
DG4222_20deg_time_-5 vs DG4222_20deg_time_75	41.3564	0.31702	1	No
DG4222_20deg_time_-5 vs DG4222_20deg_time_80	69.8743	0.53562	1	No
DG4222_20deg_time_-5 vs DG4222_20deg_time_85	110.149	0.84434	1	No
DG4222_20deg_time_-5 vs DG4222_25deg_time_-5	-445.772	2.64683	1	No
DG4222_20deg_time_-5 vs DG4222_25deg_time_0	-808.462	5.28501	0.80036	No
DG4222_20deg_time_-5 vs DG4222_25deg_time_10	-1434.59	10.9968	0.74617	No
DG4222_20deg_time_-5 vs DG4222_25deg_time_15	-1624.13	12.4497	0.74617	No
DG4222_20deg_time_-5 vs DG4222_25deg_time_20	-1650.2	12.6495	0.74617	No
DG4222_20deg_time_-5 vs DG4222_25deg_time_25	-1555.94	11.927	0.74617	No
DG4222_20deg_time_-5 vs DG4222_25deg_time_30	-1426.44	10.9343	0.74617	No
DG4222_20deg_time_-5 vs DG4222_25deg_time_35	-1309.9	10.041	0.74617	No
DG4222_20deg_time_-5 vs DG4222_25deg_time_40	-1203.57	9.22587	0.74617	No
DG4222_20deg_time_-5 vs DG4222_25deg_time_45	-1090.52	8.35931	0.74617	No
DG4222_20deg_time_-5 vs DG4222_25deg_time_5	-1135.49	8.70402	0.74617	No
DG4222_20deg_time_-5 vs DG4222_25deg_time_50	-936.077	7.17544	0.74641	No
DG4222_20deg_time_-5 vs DG4222_25deg_time_55	-784.203	6.01126	0.7559	No
DG4222_20deg_time_-5 vs DG4222_25deg_time_60	-617.351	4.73227	0.8791	No
DG4222_20deg_time_-5 vs DG4222_25deg_time_65	-443.23	3.39756	0.99918	No
DG4222_20deg_time_-5 vs DG4222_25deg_time_70	-314.207	2.40853	1	No
DG4222_20deg_time_-5 vs DG4222_25deg_time_75	-234.968	1.80114	1	No
DG4222_20deg_time_-5 vs DG4222_25deg_time_80	-170.942	1.31035	1	No
DG4222_20deg_time_-5 vs DG4222_25deg_time_85	-97.99	0.75114	1	No
DG4222_20deg_time_-5 vs WRM101_20deg_time_-5	-2366.16	19.6731	0.74617	No
DG4222_20deg_time_-5 vs WRM101_20deg_time_0	-2252.47	18.7278	0.74617	No
DG4222_20deg_time_-5 vs WRM101_20deg_time_10	-1932.95	16.0712	0.74617	No
DG4222_20deg_time_-5 vs WRM101_20deg_time_15	-1646.43	13.689	0.74617	No
DG4222_20deg_time_-5 vs WRM101_20deg_time_20	-1212.23	10.0789	0.74617	No
DG4222_20deg_time_-5 vs WRM101_20deg_time_25	-847.396	7.04554	0.74655	No
DG4222_20deg_time_-5 vs WRM101_20deg_time_30	-564.688	4.69501	0.88534	No
DG4222_20deg_time_-5 vs WRM101_20deg_time_35	-342.348	2.8464	1	No
DG4222_20deg_time_-5 vs WRM101_20deg_time_40	-140.288	1.1664	1	No
DG4222_20deg_time_-5 vs WRM101_20deg_time_45	23.6098	0.1963	1	No
DG4222_20deg_time_-5 vs WRM101_20deg_time_5	-2123.34	17.6542	0.74617	No
DG4222_20deg_time_-5 vs WRM101_20deg_time_50	130.313	1.08346	1	No
DG4222_20deg_time_-5 vs WRM101_20deg_time_55	233.621	1.94241	1	No
DG4222_20deg_time_-5 vs WRM101_20deg_time_60	315.464	2.62288	1	No
DG4222_20deg_time_-5 vs WRM101_20deg_time_65	378.916	3.15044	0.99989	No
DG4222_20deg_time_-5 vs WRM101_20deg_time_70	431.475	3.58743	0.99714	No
DG4222_20deg_time_-5 vs WRM101_20deg_time_75	476.721	3.96362	0.98204	No
DG4222_20deg_time_-5 vs WRM101_20deg_time_80	508.867	4.23089	0.95628	No
DG4222_20deg_time_-5 vs WRM101_20deg_time_85	532.492	4.21566	0.95812	No
DG4222_20deg_time_-5 vs WRM101_25deg_time_-5	-1991.16	13.9333	0.74617	No
DG4222_20deg_time_-5 vs WRM101_25deg_time_0	-1822.42	13.9697	0.74617	No
DG4222_20deg_time_-5 vs WRM101_25deg_time_10	-1434.96	11.9307	0.74617	No
DG4222_20deg_time_-5 vs WRM101_25deg_time_15	-1085.07	9.02167	0.74617	No
DG4222_20deg_time_-5 vs WRM101_25deg_time_20	-678.03	5.63737	0.77141	No
DG4222_20deg_time_-5 vs WRM101_25deg_time_25	-373.211	3.03437	0.99997	No
DG4222_20deg_time_-5 vs WRM101_25deg_time_30	-178.93	1.48769	1	No
DG4222_20deg_time_-5 vs WRM101_25deg_time_35	20.3373	0.16909	1	No
DG4222_20deg_time_-5 vs WRM101_25deg_time_40	195.894	1.62873	1	No
DG4222_20deg_time_-5 vs WRM101_25deg_time_45	339.085	2.81927	1	No
DG4222_20deg_time_-5 vs WRM101_25deg_time_5	-1640.66	13.641	0.74617	No
DG4222_20deg_time_-5 vs WRM101_25deg_time_50	453.005	3.76644	0.99244	No
DG4222_20deg_time_-5 vs WRM101_25deg_time_55	552.184	4.59105	0.90273	No
DG4222_20deg_time_-5 vs WRM101_25deg_time_60	627.99	5.22133	0.80749	No
DG4222_20deg_time_-5 vs WRM101_25deg_time_65	682.953	5.6783	0.76904	No
DG4222_20deg_time_-5 vs WRM101_25deg_time_70	709.144	5.76564	0.76458	No
DG4222_20deg_time_-5 vs WRM101_25deg_time_75	744.864	6.05607	0.75475	No
DG4222_20deg_time_-5 vs WRM101_25deg_time_80	777.916	6.32479	0.75019	No
DG4222_20deg_time_-5 vs WRM101_25deg_time_85	769.833	5.90111	0.75928	No
DG4222_20deg_time_0 vs DG4222_20deg_time_10	-567.997	4.35395	0.93989	No
DG4222_20deg_time_0 vs DG4222_20deg_time_15	-671.734	5.14914	0.81604	No
DG4222_20deg_time_0 vs DG4222_20deg_time_20	-563	4.31564	0.94526	No
DG4222_20deg_time_0 vs DG4222_20deg_time_25	-454.449	3.48356	0.99851	No
DG4222_20deg_time_0 vs DG4222_20deg_time_30	-416.558	3.1931	0.99984	No
DG4222_20deg_time_0 vs DG4222_20deg_time_35	-324.33	2.48613	1	No
DG4222_20deg_time_0 vs DG4222_20deg_time_40	-233.781	1.79204	1	No
DG4222_20deg_time_0 vs DG4222_20deg_time_45	-148.089	1.13517	1	No
DG4222_20deg_time_0 vs DG4222_20deg_time_5	-309.838	2.37504	1	No
DG4222_20deg_time_0 vs DG4222_20deg_time_50	-58.1507	0.44575	1	No
DG4222_20deg_time_0 vs DG4222_20deg_time_55	24.2907	0.1862	1	No
DG4222_20deg_time_0 vs DG4222_20deg_time_60	135.595	1.0394	1	No
DG4222_20deg_time_0 vs DG4222_20deg_time_65	218.615	1.67578	1	No
DG4222_20deg_time_0 vs DG4222_20deg_time_70	294.066	2.25415	1	No
DG4222_20deg_time_0 vs DG4222_20deg_time_75	354.907	2.72052	1	No
DG4222_20deg_time_0 vs DG4222_20deg_time_80	383.425	2.93912	0.99999	No
DG4222_20deg_time_0 vs DG4222_20deg_time_85	423.7	3.24785	0.99975	No
DG4222_20deg_time_0 vs DG4222_25deg_time_-5	-132.221	0.78508	1	No
DG4222_20deg_time_0 vs DG4222_25deg_time_0	-494.911	3.23529	0.99977	No
DG4222_20deg_time_0 vs DG4222_25deg_time_10	-1121.04	8.59329	0.74617	No
DG4222_20deg_time_0 vs DG4222_25deg_time_15	-1310.58	10.0462	0.74617	No
DG4222_20deg_time_0 vs DG4222_25deg_time_20	-1336.65	10.246	0.74617	No
DG4222_20deg_time_0 vs DG4222_25deg_time_25	-1242.39	9.52345	0.74617	No
DG4222_20deg_time_0 vs DG4222_25deg_time_30	-1112.89	8.5308	0.74617	No
DG4222_20deg_time_0 vs DG4222_25deg_time_35	-996.348	7.63745	0.74621	No
DG4222_20deg_time_0 vs DG4222_25deg_time_40	-890.016	6.82237	0.747	No
DG4222_20deg_time_0 vs DG4222_25deg_time_45	-776.968	5.95581	0.7575	No
DG4222_20deg_time_0 vs DG4222_25deg_time_5	-821.937	6.30051	0.75049	No
DG4222_20deg_time_0 vs DG4222_25deg_time_50	-622.526	4.77194	0.87251	No
DG4222_20deg_time_0 vs DG4222_25deg_time_55	-470.652	3.60776	0.99677	No
DG4222_20deg_time_0 vs DG4222_25deg_time_60	-303.8	2.32876	1	No
DG4222_20deg_time_0 vs DG4222_25deg_time_65	-129.679	0.99405	1	No
DG4222_20deg_time_0 vs DG4222_25deg_time_70	-0.65586	0.00503	1	No
DG4222_20deg_time_0 vs DG4222_25deg_time_75	78.5824	0.60237	1	No
DG4222_20deg_time_0 vs DG4222_25deg_time_80	142.609	1.09316	1	No
DG4222_20deg_time_0 vs DG4222_25deg_time_85	215.561	1.65237	1	No
DG4222_20deg_time_0 vs WRM101_20deg_time_-5	-2052.61	17.0661	0.74617	No
DG4222_20deg_time_0 vs WRM101_20deg_time_0	-1938.92	16.1208	0.74617	No
DG4222_20deg_time_0 vs WRM101_20deg_time_10	-1619.4	13.4642	0.74617	No
DG4222_20deg_time_0 vs WRM101_20deg_time_15	-1332.88	11.082	0.74617	No
DG4222_20deg_time_0 vs WRM101_20deg_time_20	-898.677	7.47191	0.74625	No
DG4222_20deg_time_0 vs WRM101_20deg_time_25	-533.845	4.43857	0.92729	No
DG4222_20deg_time_0 vs WRM101_20deg_time_30	-251.137	2.08804	1	No
DG4222_20deg_time_0 vs WRM101_20deg_time_35	-28.7971	0.23943	1	No
DG4222_20deg_time_0 vs WRM101_20deg_time_40	173.263	1.44057	1	No
DG4222_20deg_time_0 vs WRM101_20deg_time_45	337.161	2.80327	1	No
DG4222_20deg_time_0 vs WRM101_20deg_time_5	-1809.79	15.0472	0.74617	No
DG4222_20deg_time_0 vs WRM101_20deg_time_50	443.864	3.69043	0.99488	No
DG4222_20deg_time_0 vs WRM101_20deg_time_55	547.172	4.54938	0.9096	No
DG4222_20deg_time_0 vs WRM101_20deg_time_60	629.015	5.22985	0.8065	No
DG4222_20deg_time_0 vs WRM101_20deg_time_65	692.467	5.7574	0.76497	No
DG4222_20deg_time_0 vs WRM101_20deg_time_70	745.026	6.1944	0.75206	No
DG4222_20deg_time_0 vs WRM101_20deg_time_75	790.272	6.57059	0.74803	No
DG4222_20deg_time_0 vs WRM101_20deg_time_80	822.418	6.83786	0.74696	No
DG4222_20deg_time_0 vs WRM101_20deg_time_85	846.043	6.69799	0.74743	No
DG4222_20deg_time_0 vs WRM101_25deg_time_-5	-1677.61	11.7392	0.74617	No
DG4222_20deg_time_0 vs WRM101_25deg_time_0	-1508.87	11.5662	0.74617	No
DG4222_20deg_time_0 vs WRM101_25deg_time_10	-1121.41	9.32375	0.74617	No
DG4222_20deg_time_0 vs WRM101_25deg_time_15	-771.523	6.4147	0.74923	No
DG4222_20deg_time_0 vs WRM101_25deg_time_20	-364.479	3.0304	0.99997	No
DG4222_20deg_time_0 vs WRM101_25deg_time_25	-59.6604	0.48506	1	No
DG4222_20deg_time_0 vs WRM101_25deg_time_30	134.621	1.11928	1	No
DG4222_20deg_time_0 vs WRM101_25deg_time_35	333.888	2.77606	1	No
DG4222_20deg_time_0 vs WRM101_25deg_time_40	509.445	4.2357	0.95569	No
DG4222_20deg_time_0 vs WRM101_25deg_time_45	652.636	5.42624	0.78659	No
DG4222_20deg_time_0 vs WRM101_25deg_time_5	-1327.11	11.034	0.74617	No
DG4222_20deg_time_0 vs WRM101_25deg_time_50	766.556	6.37341	0.74964	No
DG4222_20deg_time_0 vs WRM101_25deg_time_55	865.735	7.19802	0.74639	No
DG4222_20deg_time_0 vs WRM101_25deg_time_60	941.541	7.8283	0.74619	No
DG4222_20deg_time_0 vs WRM101_25deg_time_65	996.504	8.28527	0.74617	No
DG4222_20deg_time_0 vs WRM101_25deg_time_70	1022.69	8.31495	0.74617	No
DG4222_20deg_time_0 vs WRM101_25deg_time_75	1058.41	8.60537	0.74617	No
DG4222_20deg_time_0 vs WRM101_25deg_time_80	1091.47	8.87409	0.74617	No
DG4222_20deg_time_0 vs WRM101_25deg_time_85	1083.38	8.30462	0.74617	No
DG4222_20deg_time_10 vs DG4222_20deg_time_15	-103.737	0.79519	1	No
DG4222_20deg_time_10 vs DG4222_20deg_time_20	4.99671	0.0383	1	No
DG4222_20deg_time_10 vs DG4222_20deg_time_25	113.547	0.87039	1	No
DG4222_20deg_time_10 vs DG4222_20deg_time_30	151.438	1.16084	1	No
DG4222_20deg_time_10 vs DG4222_20deg_time_35	243.667	1.86782	1	No
DG4222_20deg_time_10 vs DG4222_20deg_time_40	334.215	2.56191	1	No
DG4222_20deg_time_10 vs DG4222_20deg_time_45	419.908	3.21878	0.9998	No
DG4222_20deg_time_10 vs DG4222_20deg_time_5	258.159	1.9789	1	No
DG4222_20deg_time_10 vs DG4222_20deg_time_50	509.846	3.9082	0.98564	No
DG4222_20deg_time_10 vs DG4222_20deg_time_55	592.287	4.54015	0.91111	No
DG4222_20deg_time_10 vs DG4222_20deg_time_60	703.592	5.39334	0.78955	No
DG4222_20deg_time_10 vs DG4222_20deg_time_65	786.612	6.02973	0.75541	No
DG4222_20deg_time_10 vs DG4222_20deg_time_70	862.063	6.60809	0.74782	No
DG4222_20deg_time_10 vs DG4222_20deg_time_75	922.904	7.07447	0.74652	No
DG4222_20deg_time_10 vs DG4222_20deg_time_80	951.422	7.29307	0.74632	No
DG4222_20deg_time_10 vs DG4222_20deg_time_85	991.697	7.6018	0.74622	No
DG4222_20deg_time_10 vs DG4222_25deg_time_-5	435.776	2.58747	1	No
DG4222_20deg_time_10 vs DG4222_25deg_time_0	73.0853	0.47777	1	No
DG4222_20deg_time_10 vs DG4222_25deg_time_10	-553.046	4.23934	0.95524	No
DG4222_20deg_time_10 vs DG4222_25deg_time_15	-742.586	5.69225	0.76828	No
DG4222_20deg_time_10 vs DG4222_25deg_time_20	-768.655	5.89208	0.75959	No
DG4222_20deg_time_10 vs DG4222_25deg_time_25	-674.391	5.1695	0.81346	No
DG4222_20deg_time_10 vs DG4222_25deg_time_30	-544.894	4.17685	0.96262	No
DG4222_20deg_time_10 vs DG4222_25deg_time_35	-428.351	3.2835	0.99966	No
DG4222_20deg_time_10 vs DG4222_25deg_time_40	-322.019	2.46842	1	No
DG4222_20deg_time_10 vs DG4222_25deg_time_45	-208.972	1.60186	1	No
DG4222_20deg_time_10 vs DG4222_25deg_time_5	-253.94	1.94657	1	No
DG4222_20deg_time_10 vs DG4222_25deg_time_50	-54.5293	0.41799	1	No
DG4222_20deg_time_10 vs DG4222_25deg_time_55	97.3444	0.74619	1	No
DG4222_20deg_time_10 vs DG4222_25deg_time_60	264.197	2.02519	1	No
DG4222_20deg_time_10 vs DG4222_25deg_time_65	438.317	3.3599	0.99938	No
DG4222_20deg_time_10 vs DG4222_25deg_time_70	567.341	4.34892	0.94061	No
DG4222_20deg_time_10 vs DG4222_25deg_time_75	646.579	4.95632	0.84309	No
DG4222_20deg_time_10 vs DG4222_25deg_time_80	710.606	5.44711	0.78478	No
DG4222_20deg_time_10 vs DG4222_25deg_time_85	783.558	6.00632	0.75603	No
DG4222_20deg_time_10 vs WRM101_20deg_time_-5	-1484.61	12.3436	0.74617	No
DG4222_20deg_time_10 vs WRM101_20deg_time_0	-1370.92	11.3983	0.74617	No
DG4222_20deg_time_10 vs WRM101_20deg_time_10	-1051.4	8.74171	0.74617	No
DG4222_20deg_time_10 vs WRM101_20deg_time_15	-764.881	6.35948	0.74979	No
DG4222_20deg_time_10 vs WRM101_20deg_time_20	-330.68	2.74939	1	No
DG4222_20deg_time_10 vs WRM101_20deg_time_25	34.1518	0.28395	1	No
DG4222_20deg_time_10 vs WRM101_20deg_time_30	316.86	2.63448	1	No
DG4222_20deg_time_10 vs WRM101_20deg_time_35	539.2	4.48309	0.92031	No
DG4222_20deg_time_10 vs WRM101_20deg_time_40	741.26	6.16309	0.75261	No
DG4222_20deg_time_10 vs WRM101_20deg_time_45	905.157	7.52579	0.74623	No
DG4222_20deg_time_10 vs WRM101_20deg_time_5	-1241.79	10.3247	0.74617	No
DG4222_20deg_time_10 vs WRM101_20deg_time_50	1011.86	8.41295	0.74617	No
DG4222_20deg_time_10 vs WRM101_20deg_time_55	1115.17	9.27189	0.74617	No
DG4222_20deg_time_10 vs WRM101_20deg_time_60	1197.01	9.95237	0.74617	No
DG4222_20deg_time_10 vs WRM101_20deg_time_65	1260.46	10.4799	0.74617	No
DG4222_20deg_time_10 vs WRM101_20deg_time_70	1313.02	10.9169	0.74617	No
DG4222_20deg_time_10 vs WRM101_20deg_time_75	1358.27	11.2931	0.74617	No
DG4222_20deg_time_10 vs WRM101_20deg_time_80	1390.41	11.5604	0.74617	No
DG4222_20deg_time_10 vs WRM101_20deg_time_85	1414.04	11.1947	0.74617	No
DG4222_20deg_time_10 vs WRM101_25deg_time_-5	-1109.62	7.76461	0.74619	No
DG4222_20deg_time_10 vs WRM101_25deg_time_0	-940.875	7.21222	0.74638	No
DG4222_20deg_time_10 vs WRM101_25deg_time_10	-553.41	4.60124	0.90103	No
DG4222_20deg_time_10 vs WRM101_25deg_time_15	-203.526	1.69219	1	No
DG4222_20deg_time_10 vs WRM101_25deg_time_20	203.518	1.69212	1	No
DG4222_20deg_time_10 vs WRM101_25deg_time_25	508.336	4.13299	0.96736	No
DG4222_20deg_time_10 vs WRM101_25deg_time_30	702.617	5.8418	0.76147	No
DG4222_20deg_time_10 vs WRM101_25deg_time_35	901.885	7.49858	0.74624	No
DG4222_20deg_time_10 vs WRM101_25deg_time_40	1077.44	8.95822	0.74617	No
DG4222_20deg_time_10 vs WRM101_25deg_time_45	1220.63	10.1488	0.74617	No
DG4222_20deg_time_10 vs WRM101_25deg_time_5	-759.112	6.31151	0.75035	No
DG4222_20deg_time_10 vs WRM101_25deg_time_50	1334.55	11.0959	0.74617	No
DG4222_20deg_time_10 vs WRM101_25deg_time_55	1433.73	11.9205	0.74617	No
DG4222_20deg_time_10 vs WRM101_25deg_time_60	1509.54	12.5508	0.74617	No
DG4222_20deg_time_10 vs WRM101_25deg_time_65	1564.5	13.0078	0.74617	No
DG4222_20deg_time_10 vs WRM101_25deg_time_70	1590.69	12.933	0.74617	No
DG4222_20deg_time_10 vs WRM101_25deg_time_75	1626.41	13.2234	0.74617	No
DG4222_20deg_time_10 vs WRM101_25deg_time_80	1659.46	13.4922	0.74617	No
DG4222_20deg_time_10 vs WRM101_25deg_time_85	1651.38	12.6586	0.74617	No
DG4222_20deg_time_15 vs DG4222_20deg_time_20	108.734	0.83349	1	No
DG4222_20deg_time_15 vs DG4222_20deg_time_25	217.284	1.66558	1	No
DG4222_20deg_time_15 vs DG4222_20deg_time_30	255.175	1.95603	1	No
DG4222_20deg_time_15 vs DG4222_20deg_time_35	347.404	2.66301	1	No
DG4222_20deg_time_15 vs DG4222_20deg_time_40	437.952	3.3571	0.9994	No
DG4222_20deg_time_15 vs DG4222_20deg_time_45	523.645	4.01397	0.97827	No
DG4222_20deg_time_15 vs DG4222_20deg_time_5	361.896	2.77409	1	No
DG4222_20deg_time_15 vs DG4222_20deg_time_50	613.583	4.70339	0.88393	No
DG4222_20deg_time_15 vs DG4222_20deg_time_55	696.024	5.33534	0.79514	No
DG4222_20deg_time_15 vs DG4222_20deg_time_60	807.329	6.18853	0.75216	No
DG4222_20deg_time_15 vs DG4222_20deg_time_65	890.349	6.82492	0.747	No
DG4222_20deg_time_15 vs DG4222_20deg_time_70	965.8	7.40328	0.74627	No
DG4222_20deg_time_15 vs DG4222_20deg_time_75	1026.64	7.86966	0.74618	No
DG4222_20deg_time_15 vs DG4222_20deg_time_80	1055.16	8.08826	0.74618	No
DG4222_20deg_time_15 vs DG4222_20deg_time_85	1095.43	8.39699	0.74617	No
DG4222_20deg_time_15 vs DG4222_25deg_time_-5	539.513	3.20342	0.99983	No
DG4222_20deg_time_15 vs DG4222_25deg_time_0	176.822	1.15591	1	No
DG4222_20deg_time_15 vs DG4222_25deg_time_10	-449.309	3.44415	0.99886	No
DG4222_20deg_time_15 vs DG4222_25deg_time_15	-638.849	4.89706	0.85228	No
DG4222_20deg_time_15 vs DG4222_25deg_time_20	-664.918	5.09689	0.82292	No
DG4222_20deg_time_15 vs DG4222_25deg_time_25	-570.654	4.37431	0.93694	No
DG4222_20deg_time_15 vs DG4222_25deg_time_30	-441.157	3.38166	0.99927	No
DG4222_20deg_time_15 vs DG4222_25deg_time_35	-324.614	2.48831	1	No
DG4222_20deg_time_15 vs DG4222_25deg_time_40	-218.282	1.67323	1	No
DG4222_20deg_time_15 vs DG4222_25deg_time_45	-105.235	0.80667	1	No
DG4222_20deg_time_15 vs DG4222_25deg_time_5	-150.203	1.15138	1	No
DG4222_20deg_time_15 vs DG4222_25deg_time_50	49.2077	0.3772	1	No
DG4222_20deg_time_15 vs DG4222_25deg_time_55	201.081	1.54138	1	No
DG4222_20deg_time_15 vs DG4222_25deg_time_60	367.934	2.82038	1	No
DG4222_20deg_time_15 vs DG4222_25deg_time_65	542.054	4.15509	0.96502	No
DG4222_20deg_time_15 vs DG4222_25deg_time_70	671.078	5.14411	0.81669	No
DG4222_20deg_time_15 vs DG4222_25deg_time_75	750.316	5.75151	0.76525	No
DG4222_20deg_time_15 vs DG4222_25deg_time_80	814.343	6.2423	0.7513	No
DG4222_20deg_time_15 vs DG4222_25deg_time_85	887.295	6.80151	0.74706	No
DG4222_20deg_time_15 vs WRM101_20deg_time_-5	-1380.88	11.4811	0.74617	No
DG4222_20deg_time_15 vs WRM101_20deg_time_0	-1267.19	10.5358	0.74617	No
DG4222_20deg_time_15 vs WRM101_20deg_time_10	-947.664	7.8792	0.74618	No
DG4222_20deg_time_15 vs WRM101_20deg_time_15	-661.144	5.49698	0.781	No
DG4222_20deg_time_15 vs WRM101_20deg_time_20	-226.943	1.88688	1	No
DG4222_20deg_time_15 vs WRM101_20deg_time_25	137.889	1.14645	1	No
DG4222_20deg_time_15 vs WRM101_20deg_time_30	420.597	3.49699	0.99838	No
DG4222_20deg_time_15 vs WRM101_20deg_time_35	642.937	5.34559	0.79412	No
DG4222_20deg_time_15 vs WRM101_20deg_time_40	844.997	7.02559	0.74658	No
DG4222_20deg_time_15 vs WRM101_20deg_time_45	1008.89	8.38829	0.74617	No
DG4222_20deg_time_15 vs WRM101_20deg_time_5	-1138.06	9.46219	0.74617	No
DG4222_20deg_time_15 vs WRM101_20deg_time_50	1115.6	9.27546	0.74617	No
DG4222_20deg_time_15 vs WRM101_20deg_time_55	1218.91	10.1344	0.74617	No
DG4222_20deg_time_15 vs WRM101_20deg_time_60	1300.75	10.8149	0.74617	No
DG4222_20deg_time_15 vs WRM101_20deg_time_65	1364.2	11.3424	0.74617	No
DG4222_20deg_time_15 vs WRM101_20deg_time_70	1416.76	11.7794	0.74617	No
DG4222_20deg_time_15 vs WRM101_20deg_time_75	1462.01	12.1556	0.74617	No
DG4222_20deg_time_15 vs WRM101_20deg_time_80	1494.15	12.4229	0.74617	No
DG4222_20deg_time_15 vs WRM101_20deg_time_85	1517.78	12.016	0.74617	No
DG4222_20deg_time_15 vs WRM101_25deg_time_-5	-1005.88	7.0387	0.74656	No
DG4222_20deg_time_15 vs WRM101_25deg_time_0	-837.138	6.41703	0.7492	No
DG4222_20deg_time_15 vs WRM101_25deg_time_10	-449.673	3.73873	0.99342	No
DG4222_20deg_time_15 vs WRM101_25deg_time_15	-99.7892	0.82968	1	No
DG4222_20deg_time_15 vs WRM101_25deg_time_20	307.255	2.55462	1	No
DG4222_20deg_time_15 vs WRM101_25deg_time_25	612.073	4.97642	0.84006	No
DG4222_20deg_time_15 vs WRM101_25deg_time_30	806.354	6.7043	0.74741	No
DG4222_20deg_time_15 vs WRM101_25deg_time_35	1005.62	8.36108	0.74617	No
DG4222_20deg_time_15 vs WRM101_25deg_time_40	1181.18	9.82072	0.74617	No
DG4222_20deg_time_15 vs WRM101_25deg_time_45	1324.37	11.0113	0.74617	No
DG4222_20deg_time_15 vs WRM101_25deg_time_5	-655.375	5.44901	0.78462	No
DG4222_20deg_time_15 vs WRM101_25deg_time_50	1438.29	11.9584	0.74617	No
DG4222_20deg_time_15 vs WRM101_25deg_time_55	1537.47	12.783	0.74617	No
DG4222_20deg_time_15 vs WRM101_25deg_time_60	1613.28	13.4133	0.74617	No
DG4222_20deg_time_15 vs WRM101_25deg_time_65	1668.24	13.8703	0.74617	No
DG4222_20deg_time_15 vs WRM101_25deg_time_70	1694.43	13.7764	0.74617	No
DG4222_20deg_time_15 vs WRM101_25deg_time_75	1730.15	14.0669	0.74617	No
DG4222_20deg_time_15 vs WRM101_25deg_time_80	1763.2	14.3356	0.74617	No
DG4222_20deg_time_15 vs WRM101_25deg_time_85	1755.12	13.4537	0.74617	No
DG4222_20deg_time_20 vs DG4222_20deg_time_25	108.551	0.83209	1	No
DG4222_20deg_time_20 vs DG4222_20deg_time_30	146.442	1.12254	1	No
DG4222_20deg_time_20 vs DG4222_20deg_time_35	238.67	1.82951	1	No
DG4222_20deg_time_20 vs DG4222_20deg_time_40	329.219	2.52361	1	No
DG4222_20deg_time_20 vs DG4222_20deg_time_45	414.911	3.18048	0.99986	No
DG4222_20deg_time_20 vs DG4222_20deg_time_5	253.162	1.9406	1	No
DG4222_20deg_time_20 vs DG4222_20deg_time_50	504.849	3.86989	0.9878	No
DG4222_20deg_time_20 vs DG4222_20deg_time_55	587.291	4.50184	0.91732	No
DG4222_20deg_time_20 vs DG4222_20deg_time_60	698.595	5.35504	0.79319	No
DG4222_20deg_time_20 vs DG4222_20deg_time_65	781.615	5.99143	0.75645	No
DG4222_20deg_time_20 vs DG4222_20deg_time_70	857.066	6.56979	0.74804	No
DG4222_20deg_time_20 vs DG4222_20deg_time_75	917.907	7.03617	0.74657	No
DG4222_20deg_time_20 vs DG4222_20deg_time_80	946.425	7.25477	0.74635	No
DG4222_20deg_time_20 vs DG4222_20deg_time_85	986.7	7.56349	0.74622	No
DG4222_20deg_time_20 vs DG4222_25deg_time_-5	430.779	2.5578	1	No
DG4222_20deg_time_20 vs DG4222_25deg_time_0	68.0886	0.4451	1	No
DG4222_20deg_time_20 vs DG4222_25deg_time_10	-558.043	4.27764	0.95035	No
DG4222_20deg_time_20 vs DG4222_25deg_time_15	-747.583	5.73056	0.76628	No
DG4222_20deg_time_20 vs DG4222_25deg_time_20	-773.652	5.93038	0.7583	No
DG4222_20deg_time_20 vs DG4222_25deg_time_25	-679.387	5.20781	0.80907	No
DG4222_20deg_time_20 vs DG4222_25deg_time_30	-549.891	4.21516	0.95818	No
DG4222_20deg_time_20 vs DG4222_25deg_time_35	-433.348	3.3218	0.99954	No
DG4222_20deg_time_20 vs DG4222_25deg_time_40	-327.016	2.50672	1	No
DG4222_20deg_time_20 vs DG4222_25deg_time_45	-213.968	1.64016	1	No
DG4222_20deg_time_20 vs DG4222_25deg_time_5	-258.937	1.98487	1	No
DG4222_20deg_time_20 vs DG4222_25deg_time_50	-59.526	0.45629	1	No
DG4222_20deg_time_20 vs DG4222_25deg_time_55	92.3477	0.70789	1	No
DG4222_20deg_time_20 vs DG4222_25deg_time_60	259.2	1.98688	1	No
DG4222_20deg_time_20 vs DG4222_25deg_time_65	433.321	3.32159	0.99954	No
DG4222_20deg_time_20 vs DG4222_25deg_time_70	562.344	4.31062	0.94595	No
DG4222_20deg_time_20 vs DG4222_25deg_time_75	641.582	4.91801	0.84896	No
DG4222_20deg_time_20 vs DG4222_25deg_time_80	705.609	5.4088	0.78814	No
DG4222_20deg_time_20 vs DG4222_25deg_time_85	778.561	5.96801	0.75713	No
DG4222_20deg_time_20 vs WRM101_20deg_time_-5	-1489.61	12.3851	0.74617	No
DG4222_20deg_time_20 vs WRM101_20deg_time_0	-1375.92	11.4399	0.74617	No
DG4222_20deg_time_20 vs WRM101_20deg_time_10	-1056.4	8.78325	0.74617	No
DG4222_20deg_time_20 vs WRM101_20deg_time_15	-769.878	6.40103	0.74936	No
DG4222_20deg_time_20 vs WRM101_20deg_time_20	-335.677	2.79093	1	No
DG4222_20deg_time_20 vs WRM101_20deg_time_25	29.1551	0.24241	1	No
DG4222_20deg_time_20 vs WRM101_20deg_time_30	311.863	2.59294	1	No
DG4222_20deg_time_20 vs WRM101_20deg_time_35	534.203	4.44154	0.92683	No
DG4222_20deg_time_20 vs WRM101_20deg_time_40	736.263	6.12154	0.75328	No
DG4222_20deg_time_20 vs WRM101_20deg_time_45	900.161	7.48424	0.74624	No
DG4222_20deg_time_20 vs WRM101_20deg_time_5	-1246.79	10.3662	0.74617	No
DG4222_20deg_time_20 vs WRM101_20deg_time_50	1006.86	8.37141	0.74617	No
DG4222_20deg_time_20 vs WRM101_20deg_time_55	1110.17	9.23035	0.74617	No
DG4222_20deg_time_20 vs WRM101_20deg_time_60	1192.02	9.91082	0.74617	No
DG4222_20deg_time_20 vs WRM101_20deg_time_65	1255.47	10.4384	0.74617	No
DG4222_20deg_time_20 vs WRM101_20deg_time_70	1308.03	10.8754	0.74617	No
DG4222_20deg_time_20 vs WRM101_20deg_time_75	1353.27	11.2516	0.74617	No
DG4222_20deg_time_20 vs WRM101_20deg_time_80	1385.42	11.5188	0.74617	No
DG4222_20deg_time_20 vs WRM101_20deg_time_85	1409.04	11.1552	0.74617	No
DG4222_20deg_time_20 vs WRM101_25deg_time_-5	-1114.61	7.79957	0.74619	No
DG4222_20deg_time_20 vs WRM101_25deg_time_0	-945.872	7.25053	0.74635	No
DG4222_20deg_time_20 vs WRM101_25deg_time_10	-558.406	4.64278	0.89409	No
DG4222_20deg_time_20 vs WRM101_25deg_time_15	-208.523	1.73373	1	No
DG4222_20deg_time_20 vs WRM101_25deg_time_20	198.521	1.65057	1	No
DG4222_20deg_time_20 vs WRM101_25deg_time_25	503.34	4.09237	0.9714	No
DG4222_20deg_time_20 vs WRM101_25deg_time_30	697.621	5.80026	0.76318	No
DG4222_20deg_time_20 vs WRM101_25deg_time_35	896.888	7.45703	0.74625	No
DG4222_20deg_time_20 vs WRM101_25deg_time_40	1072.45	8.91667	0.74617	No
DG4222_20deg_time_20 vs WRM101_25deg_time_45	1215.64	10.1072	0.74617	No
DG4222_20deg_time_20 vs WRM101_25deg_time_5	-764.109	6.35306	0.74986	No
DG4222_20deg_time_20 vs WRM101_25deg_time_50	1329.56	11.0544	0.74617	No
DG4222_20deg_time_20 vs WRM101_25deg_time_55	1428.74	11.879	0.74617	No
DG4222_20deg_time_20 vs WRM101_25deg_time_60	1504.54	12.5093	0.74617	No
DG4222_20deg_time_20 vs WRM101_25deg_time_65	1559.5	12.9663	0.74617	No
DG4222_20deg_time_20 vs WRM101_25deg_time_70	1585.69	12.8924	0.74617	No
DG4222_20deg_time_20 vs WRM101_25deg_time_75	1621.41	13.1828	0.74617	No
DG4222_20deg_time_20 vs WRM101_25deg_time_80	1654.47	13.4515	0.74617	No
DG4222_20deg_time_20 vs WRM101_25deg_time_85	1646.38	12.6203	0.74617	No
DG4222_20deg_time_25 vs DG4222_20deg_time_30	37.891	0.29045	1	No
DG4222_20deg_time_25 vs DG4222_20deg_time_35	130.12	0.99743	1	No
DG4222_20deg_time_25 vs DG4222_20deg_time_40	220.668	1.69152	1	No
DG4222_20deg_time_25 vs DG4222_20deg_time_45	306.36	2.34839	1	No
DG4222_20deg_time_25 vs DG4222_20deg_time_5	144.612	1.10851	1	No
DG4222_20deg_time_25 vs DG4222_20deg_time_50	396.299	3.0378	0.99997	No
DG4222_20deg_time_25 vs DG4222_20deg_time_55	478.74	3.66975	0.99542	No
DG4222_20deg_time_25 vs DG4222_20deg_time_60	590.044	4.52295	0.91391	No
DG4222_20deg_time_25 vs DG4222_20deg_time_65	673.064	5.15934	0.81474	No
DG4222_20deg_time_25 vs DG4222_20deg_time_70	748.515	5.7377	0.76593	No
DG4222_20deg_time_25 vs DG4222_20deg_time_75	809.357	6.20408	0.7519	No
DG4222_20deg_time_25 vs DG4222_20deg_time_80	837.874	6.42268	0.74915	No
DG4222_20deg_time_25 vs DG4222_20deg_time_85	878.149	6.7314	0.7473	No
DG4222_20deg_time_25 vs DG4222_25deg_time_-5	322.228	1.91327	1	No
DG4222_20deg_time_25 vs DG4222_25deg_time_0	-40.4621	0.26451	1	No
DG4222_20deg_time_25 vs DG4222_25deg_time_10	-666.593	5.10973	0.8212	No
DG4222_20deg_time_25 vs DG4222_25deg_time_15	-856.134	6.56264	0.74808	No
DG4222_20deg_time_25 vs DG4222_25deg_time_20	-882.202	6.76247	0.74719	No
DG4222_20deg_time_25 vs DG4222_25deg_time_25	-787.938	6.0399	0.75515	No
DG4222_20deg_time_25 vs DG4222_25deg_time_30	-658.441	5.04724	0.82977	No
DG4222_20deg_time_25 vs DG4222_25deg_time_35	-541.899	4.15389	0.96515	No
DG4222_20deg_time_25 vs DG4222_25deg_time_40	-435.567	3.33881	0.99947	No
DG4222_20deg_time_25 vs DG4222_25deg_time_45	-322.519	2.47225	1	No
DG4222_20deg_time_25 vs DG4222_25deg_time_5	-367.488	2.81696	1	No
DG4222_20deg_time_25 vs DG4222_25deg_time_50	-168.077	1.28838	1	No
DG4222_20deg_time_25 vs DG4222_25deg_time_55	-16.203	0.1242	1	No
DG4222_20deg_time_25 vs DG4222_25deg_time_60	150.649	1.15479	1	No
DG4222_20deg_time_25 vs DG4222_25deg_time_65	324.77	2.48951	1	No
DG4222_20deg_time_25 vs DG4222_25deg_time_70	453.793	3.47853	0.99856	No
DG4222_20deg_time_25 vs DG4222_25deg_time_75	533.032	4.08592	0.97201	No
DG4222_20deg_time_25 vs DG4222_25deg_time_80	597.058	4.57672	0.9051	No
DG4222_20deg_time_25 vs DG4222_25deg_time_85	670.01	5.13592	0.81775	No
DG4222_20deg_time_25 vs WRM101_20deg_time_-5	-1598.16	13.2877	0.74617	No
DG4222_20deg_time_25 vs WRM101_20deg_time_0	-1484.47	12.3424	0.74617	No
DG4222_20deg_time_25 vs WRM101_20deg_time_10	-1164.95	9.68578	0.74617	No
DG4222_20deg_time_25 vs WRM101_20deg_time_15	-878.428	7.30355	0.74632	No
DG4222_20deg_time_25 vs WRM101_20deg_time_20	-444.228	3.69346	0.99479	No
DG4222_20deg_time_25 vs WRM101_20deg_time_25	-79.3957	0.66012	1	No
DG4222_20deg_time_25 vs WRM101_20deg_time_30	203.312	1.69041	1	No
DG4222_20deg_time_25 vs WRM101_20deg_time_35	425.652	3.53902	0.99787	No
DG4222_20deg_time_25 vs WRM101_20deg_time_40	627.712	5.21901	0.80776	No
DG4222_20deg_time_25 vs WRM101_20deg_time_45	791.61	6.58171	0.74797	No
DG4222_20deg_time_25 vs WRM101_20deg_time_5	-1355.34	11.2688	0.74617	No
DG4222_20deg_time_25 vs WRM101_20deg_time_50	898.313	7.46888	0.74625	No
DG4222_20deg_time_25 vs WRM101_20deg_time_55	1001.62	8.32782	0.74617	No
DG4222_20deg_time_25 vs WRM101_20deg_time_60	1083.46	9.00829	0.74617	No
DG4222_20deg_time_25 vs WRM101_20deg_time_65	1146.92	9.53585	0.74617	No
DG4222_20deg_time_25 vs WRM101_20deg_time_70	1199.47	9.97284	0.74617	No
DG4222_20deg_time_25 vs WRM101_20deg_time_75	1244.72	10.349	0.74617	No
DG4222_20deg_time_25 vs WRM101_20deg_time_80	1276.87	10.6163	0.74617	No
DG4222_20deg_time_25 vs WRM101_20deg_time_85	1300.49	10.2958	0.74617	No
DG4222_20deg_time_25 vs WRM101_25deg_time_-5	-1223.16	8.55916	0.74617	No
DG4222_20deg_time_25 vs WRM101_25deg_time_0	-1054.42	8.08261	0.74618	No
DG4222_20deg_time_25 vs WRM101_25deg_time_10	-666.957	5.54531	0.77743	No
DG4222_20deg_time_25 vs WRM101_25deg_time_15	-317.074	2.63626	1	No
DG4222_20deg_time_25 vs WRM101_25deg_time_20	89.9705	0.74805	1	No
DG4222_20deg_time_25 vs WRM101_25deg_time_25	394.789	3.2098	0.99982	No
DG4222_20deg_time_25 vs WRM101_25deg_time_30	589.07	4.89773	0.85217	No
DG4222_20deg_time_25 vs WRM101_25deg_time_35	788.337	6.55451	0.74813	No
DG4222_20deg_time_25 vs WRM101_25deg_time_40	963.894	8.01415	0.74618	No
DG4222_20deg_time_25 vs WRM101_25deg_time_45	1107.09	9.20469	0.74617	No
DG4222_20deg_time_25 vs WRM101_25deg_time_5	-872.659	7.25559	0.74635	No
DG4222_20deg_time_25 vs WRM101_25deg_time_50	1221.01	10.1519	0.74617	No
DG4222_20deg_time_25 vs WRM101_25deg_time_55	1320.18	10.9765	0.74617	No
DG4222_20deg_time_25 vs WRM101_25deg_time_60	1395.99	11.6067	0.74617	No
DG4222_20deg_time_25 vs WRM101_25deg_time_65	1450.95	12.0637	0.74617	No
DG4222_20deg_time_25 vs WRM101_25deg_time_70	1477.14	12.0098	0.74617	No
DG4222_20deg_time_25 vs WRM101_25deg_time_75	1512.86	12.3002	0.74617	No
DG4222_20deg_time_25 vs WRM101_25deg_time_80	1545.92	12.569	0.74617	No
DG4222_20deg_time_25 vs WRM101_25deg_time_85	1537.83	11.7882	0.74617	No
DG4222_20deg_time_30 vs DG4222_20deg_time_35	92.2287	0.70697	1	No
DG4222_20deg_time_30 vs DG4222_20deg_time_40	182.777	1.40107	1	No
DG4222_20deg_time_30 vs DG4222_20deg_time_45	268.469	2.05794	1	No
DG4222_20deg_time_30 vs DG4222_20deg_time_5	106.721	0.81806	1	No
DG4222_20deg_time_30 vs DG4222_20deg_time_50	358.408	2.74735	1	No
DG4222_20deg_time_30 vs DG4222_20deg_time_55	440.849	3.3793	0.99929	No
DG4222_20deg_time_30 vs DG4222_20deg_time_60	552.153	4.2325	0.95608	No
DG4222_20deg_time_30 vs DG4222_20deg_time_65	635.173	4.86889	0.85673	No
DG4222_20deg_time_30 vs DG4222_20deg_time_70	710.624	5.44725	0.78477	No
DG4222_20deg_time_30 vs DG4222_20deg_time_75	771.466	5.91363	0.75885	No
DG4222_20deg_time_30 vs DG4222_20deg_time_80	799.983	6.13223	0.75306	No
DG4222_20deg_time_30 vs DG4222_20deg_time_85	840.258	6.44095	0.74899	No
DG4222_20deg_time_30 vs DG4222_25deg_time_-5	284.337	1.68829	1	No
DG4222_20deg_time_30 vs DG4222_25deg_time_0	-78.3531	0.5122	1	No
DG4222_20deg_time_30 vs DG4222_25deg_time_10	-704.484	5.40019	0.78892	No
DG4222_20deg_time_30 vs DG4222_25deg_time_15	-894.025	6.8531	0.74692	No
DG4222_20deg_time_30 vs DG4222_25deg_time_20	-920.093	7.05292	0.74654	No
DG4222_20deg_time_30 vs DG4222_25deg_time_25	-825.829	6.33035	0.75012	No
DG4222_20deg_time_30 vs DG4222_25deg_time_30	-696.332	5.3377	0.7949	No
DG4222_20deg_time_30 vs DG4222_25deg_time_35	-579.79	4.44434	0.92639	No
DG4222_20deg_time_30 vs DG4222_25deg_time_40	-473.458	3.62926	0.99634	No
DG4222_20deg_time_30 vs DG4222_25deg_time_45	-360.41	2.7627	1	No
DG4222_20deg_time_30 vs DG4222_25deg_time_5	-405.379	3.10741	0.99993	No
DG4222_20deg_time_30 vs DG4222_25deg_time_50	-205.968	1.57883	1	No
DG4222_20deg_time_30 vs DG4222_25deg_time_55	-54.094	0.41465	1	No
DG4222_20deg_time_30 vs DG4222_25deg_time_60	112.758	0.86434	1	No
DG4222_20deg_time_30 vs DG4222_25deg_time_65	286.879	2.19905	1	No
DG4222_20deg_time_30 vs DG4222_25deg_time_70	415.902	3.18808	0.99985	No
DG4222_20deg_time_30 vs DG4222_25deg_time_75	495.141	3.79547	0.9913	No
DG4222_20deg_time_30 vs DG4222_25deg_time_80	559.167	4.28626	0.94922	No
DG4222_20deg_time_30 vs DG4222_25deg_time_85	632.119	4.84547	0.86048	No
DG4222_20deg_time_30 vs WRM101_20deg_time_-5	-1636.05	13.6027	0.74617	No
DG4222_20deg_time_30 vs WRM101_20deg_time_0	-1522.36	12.6574	0.74617	No
DG4222_20deg_time_30 vs WRM101_20deg_time_10	-1202.84	10.0008	0.74617	No
DG4222_20deg_time_30 vs WRM101_20deg_time_15	-916.319	7.61859	0.74621	No
DG4222_20deg_time_30 vs WRM101_20deg_time_20	-482.119	4.0085	0.9787	No
DG4222_20deg_time_30 vs WRM101_20deg_time_25	-117.287	0.97516	1	No
DG4222_20deg_time_30 vs WRM101_20deg_time_30	165.421	1.37537	1	No
DG4222_20deg_time_30 vs WRM101_20deg_time_35	387.761	3.22398	0.9998	No
DG4222_20deg_time_30 vs WRM101_20deg_time_40	589.821	4.90398	0.85119	No
DG4222_20deg_time_30 vs WRM101_20deg_time_45	753.719	6.26668	0.75094	No
DG4222_20deg_time_30 vs WRM101_20deg_time_5	-1393.23	11.5838	0.74617	No
DG4222_20deg_time_30 vs WRM101_20deg_time_50	860.422	7.15384	0.74643	No
DG4222_20deg_time_30 vs WRM101_20deg_time_55	963.73	8.01278	0.74618	No
DG4222_20deg_time_30 vs WRM101_20deg_time_60	1045.57	8.69326	0.74617	No
DG4222_20deg_time_30 vs WRM101_20deg_time_65	1109.03	9.22081	0.74617	No
DG4222_20deg_time_30 vs WRM101_20deg_time_70	1161.58	9.6578	0.74617	No
DG4222_20deg_time_30 vs WRM101_20deg_time_75	1206.83	10.034	0.74617	No
DG4222_20deg_time_30 vs WRM101_20deg_time_80	1238.98	10.3013	0.74617	No
DG4222_20deg_time_30 vs WRM101_20deg_time_85	1262.6	9.99581	0.74617	No
DG4222_20deg_time_30 vs WRM101_25deg_time_-5	-1261.05	8.82431	0.74617	No
DG4222_20deg_time_30 vs WRM101_25deg_time_0	-1092.31	8.37307	0.74617	No
DG4222_20deg_time_30 vs WRM101_25deg_time_10	-704.848	5.86035	0.76075	No
DG4222_20deg_time_30 vs WRM101_25deg_time_15	-354.965	2.9513	0.99999	No
DG4222_20deg_time_30 vs WRM101_25deg_time_20	52.0795	0.43301	1	No
DG4222_20deg_time_30 vs WRM101_25deg_time_25	356.898	2.90173	0.99999	No
DG4222_20deg_time_30 vs WRM101_25deg_time_30	551.179	4.58269	0.90411	No
DG4222_20deg_time_30 vs WRM101_25deg_time_35	750.446	6.23947	0.75134	No
DG4222_20deg_time_30 vs WRM101_25deg_time_40	926.003	7.69911	0.7462	No
DG4222_20deg_time_30 vs WRM101_25deg_time_45	1069.19	8.88965	0.74617	No
DG4222_20deg_time_30 vs WRM101_25deg_time_5	-910.55	7.57063	0.74622	No
DG4222_20deg_time_30 vs WRM101_25deg_time_50	1183.11	9.83682	0.74617	No
DG4222_20deg_time_30 vs WRM101_25deg_time_55	1282.29	10.6614	0.74617	No
DG4222_20deg_time_30 vs WRM101_25deg_time_60	1358.1	11.2917	0.74617	No
DG4222_20deg_time_30 vs WRM101_25deg_time_65	1413.06	11.7487	0.74617	No
DG4222_20deg_time_30 vs WRM101_25deg_time_70	1439.25	11.7017	0.74617	No
DG4222_20deg_time_30 vs WRM101_25deg_time_75	1474.97	11.9922	0.74617	No
DG4222_20deg_time_30 vs WRM101_25deg_time_80	1508.02	12.2609	0.74617	No
DG4222_20deg_time_30 vs WRM101_25deg_time_85	1499.94	11.4977	0.74617	No
DG4222_20deg_time_35 vs DG4222_20deg_time_40	90.5483	0.69409	1	No
DG4222_20deg_time_35 vs DG4222_20deg_time_45	176.241	1.35096	1	No
DG4222_20deg_time_35 vs DG4222_20deg_time_5	14.492	0.11109	1	No
DG4222_20deg_time_35 vs DG4222_20deg_time_50	266.179	2.04038	1	No
DG4222_20deg_time_35 vs DG4222_20deg_time_55	348.62	2.67233	1	No
DG4222_20deg_time_35 vs DG4222_20deg_time_60	459.925	3.52553	0.99805	No
DG4222_20deg_time_35 vs DG4222_20deg_time_65	542.945	4.16191	0.96428	No
DG4222_20deg_time_35 vs DG4222_20deg_time_70	618.395	4.74028	0.87777	No
DG4222_20deg_time_35 vs DG4222_20deg_time_75	679.237	5.20665	0.80921	No
DG4222_20deg_time_35 vs DG4222_20deg_time_80	707.755	5.42525	0.78668	No
DG4222_20deg_time_35 vs DG4222_20deg_time_85	748.03	5.73398	0.76611	No
DG4222_20deg_time_35 vs DG4222_25deg_time_-5	192.108	1.14067	1	No
DG4222_20deg_time_35 vs DG4222_25deg_time_0	-170.582	1.11511	1	No
DG4222_20deg_time_35 vs DG4222_25deg_time_10	-796.713	6.10716	0.75358	No
DG4222_20deg_time_35 vs DG4222_25deg_time_15	-986.253	7.56007	0.74622	No
DG4222_20deg_time_35 vs DG4222_25deg_time_20	-1012.32	7.7599	0.74619	No
DG4222_20deg_time_35 vs DG4222_25deg_time_25	-918.058	7.03732	0.74656	No
DG4222_20deg_time_35 vs DG4222_25deg_time_30	-788.561	6.04467	0.75503	No
DG4222_20deg_time_35 vs DG4222_25deg_time_35	-672.018	5.15132	0.81576	No
DG4222_20deg_time_35 vs DG4222_25deg_time_40	-565.686	4.33624	0.9424	No
DG4222_20deg_time_35 vs DG4222_25deg_time_45	-452.639	3.46968	0.99865	No
DG4222_20deg_time_35 vs DG4222_25deg_time_5	-497.608	3.81438	0.9905	No
DG4222_20deg_time_35 vs DG4222_25deg_time_50	-298.196	2.28581	1	No
DG4222_20deg_time_35 vs DG4222_25deg_time_55	-146.323	1.12163	1	No
DG4222_20deg_time_35 vs DG4222_25deg_time_60	20.5297	0.15737	1	No
DG4222_20deg_time_35 vs DG4222_25deg_time_65	194.65	1.49208	1	No
DG4222_20deg_time_35 vs DG4222_25deg_time_70	323.674	2.4811	1	No
DG4222_20deg_time_35 vs DG4222_25deg_time_75	402.912	3.0885	0.99994	No
DG4222_20deg_time_35 vs DG4222_25deg_time_80	466.938	3.57929	0.99727	No
DG4222_20deg_time_35 vs DG4222_25deg_time_85	539.89	4.1385	0.96678	No
DG4222_20deg_time_35 vs WRM101_20deg_time_-5	-1728.28	14.3695	0.74617	No
DG4222_20deg_time_35 vs WRM101_20deg_time_0	-1614.59	13.4243	0.74617	No
DG4222_20deg_time_35 vs WRM101_20deg_time_10	-1295.07	10.7676	0.74617	No
DG4222_20deg_time_35 vs WRM101_20deg_time_15	-1008.55	8.38541	0.74617	No
DG4222_20deg_time_35 vs WRM101_20deg_time_20	-574.347	4.77532	0.87195	No
DG4222_20deg_time_35 vs WRM101_20deg_time_25	-209.515	1.74198	1	No
DG4222_20deg_time_35 vs WRM101_20deg_time_30	73.1927	0.60855	1	No
DG4222_20deg_time_35 vs WRM101_20deg_time_35	295.532	2.45716	1	No
DG4222_20deg_time_35 vs WRM101_20deg_time_40	497.593	4.13715	0.96692	No
DG4222_20deg_time_35 vs WRM101_20deg_time_45	661.49	5.49986	0.78078	No
DG4222_20deg_time_35 vs WRM101_20deg_time_5	-1485.46	12.3506	0.74617	No
DG4222_20deg_time_35 vs WRM101_20deg_time_50	768.193	6.38702	0.7495	No
DG4222_20deg_time_35 vs WRM101_20deg_time_55	871.502	7.24596	0.74635	No
DG4222_20deg_time_35 vs WRM101_20deg_time_60	953.345	7.92643	0.74618	No
DG4222_20deg_time_35 vs WRM101_20deg_time_65	1016.8	8.45399	0.74617	No
DG4222_20deg_time_35 vs WRM101_20deg_time_70	1069.36	8.89098	0.74617	No
DG4222_20deg_time_35 vs WRM101_20deg_time_75	1114.6	9.26718	0.74617	No
DG4222_20deg_time_35 vs WRM101_20deg_time_80	1146.75	9.53445	0.74617	No
DG4222_20deg_time_35 vs WRM101_20deg_time_85	1170.37	9.26565	0.74617	No
DG4222_20deg_time_35 vs WRM101_25deg_time_-5	-1353.28	9.46968	0.74617	No
DG4222_20deg_time_35 vs WRM101_25deg_time_0	-1184.54	9.08004	0.74617	No
DG4222_20deg_time_35 vs WRM101_25deg_time_10	-797.077	6.62717	0.74772	No
DG4222_20deg_time_35 vs WRM101_25deg_time_15	-447.193	3.71812	0.99407	No
DG4222_20deg_time_35 vs WRM101_25deg_time_20	-40.1492	0.33381	1	No
DG4222_20deg_time_35 vs WRM101_25deg_time_25	264.669	2.15187	1	No
DG4222_20deg_time_35 vs WRM101_25deg_time_30	458.95	3.81587	0.99043	No
DG4222_20deg_time_35 vs WRM101_25deg_time_35	658.218	5.47265	0.78292	No
DG4222_20deg_time_35 vs WRM101_25deg_time_40	833.775	6.93229	0.74674	No
DG4222_20deg_time_35 vs WRM101_25deg_time_45	976.966	8.12283	0.74617	No
DG4222_20deg_time_35 vs WRM101_25deg_time_5	-1002.78	8.33745	0.74617	No
DG4222_20deg_time_35 vs WRM101_25deg_time_50	1090.89	9.07	0.74617	No
DG4222_20deg_time_35 vs WRM101_25deg_time_55	1190.06	9.8946	0.74617	No
DG4222_20deg_time_35 vs WRM101_25deg_time_60	1265.87	10.5249	0.74617	No
DG4222_20deg_time_35 vs WRM101_25deg_time_65	1320.83	10.9819	0.74617	No
DG4222_20deg_time_35 vs WRM101_25deg_time_70	1347.02	10.9519	0.74617	No
DG4222_20deg_time_35 vs WRM101_25deg_time_75	1382.74	11.2423	0.74617	No
DG4222_20deg_time_35 vs WRM101_25deg_time_80	1415.8	11.511	0.74617	No
DG4222_20deg_time_35 vs WRM101_25deg_time_85	1407.71	10.7907	0.74617	No
DG4222_20deg_time_40 vs DG4222_20deg_time_45	85.6924	0.65687	1	No
DG4222_20deg_time_40 vs DG4222_20deg_time_5	-76.0563	0.58301	1	No
DG4222_20deg_time_40 vs DG4222_20deg_time_50	175.631	1.34629	1	No
DG4222_20deg_time_40 vs DG4222_20deg_time_55	258.072	1.97824	1	No
DG4222_20deg_time_40 vs DG4222_20deg_time_60	369.376	2.83143	1	No
DG4222_20deg_time_40 vs DG4222_20deg_time_65	452.396	3.46782	0.99866	No
DG4222_20deg_time_40 vs DG4222_20deg_time_70	527.847	4.04618	0.97559	No
DG4222_20deg_time_40 vs DG4222_20deg_time_75	588.689	4.51256	0.91559	No
DG4222_20deg_time_40 vs DG4222_20deg_time_80	617.206	4.73116	0.87929	No
DG4222_20deg_time_40 vs DG4222_20deg_time_85	657.481	5.03989	0.83082	No
DG4222_20deg_time_40 vs DG4222_25deg_time_-5	101.56	0.60303	1	No
DG4222_20deg_time_40 vs DG4222_25deg_time_0	-261.13	1.70704	1	No
DG4222_20deg_time_40 vs DG4222_25deg_time_10	-887.261	6.80125	0.74707	No
DG4222_20deg_time_40 vs DG4222_25deg_time_15	-1076.8	8.25416	0.74617	No
DG4222_20deg_time_40 vs DG4222_25deg_time_20	-1102.87	8.45399	0.74617	No
DG4222_20deg_time_40 vs DG4222_25deg_time_25	-1008.61	7.73141	0.7462	No
DG4222_20deg_time_40 vs DG4222_25deg_time_30	-879.109	6.73876	0.74727	No
DG4222_20deg_time_40 vs DG4222_25deg_time_35	-762.567	5.84541	0.76133	No
DG4222_20deg_time_40 vs DG4222_25deg_time_40	-656.235	5.03033	0.83218	No
DG4222_20deg_time_40 vs DG4222_25deg_time_45	-543.187	4.16377	0.96407	No
DG4222_20deg_time_40 vs DG4222_25deg_time_5	-588.156	4.50848	0.91625	No
DG4222_20deg_time_40 vs DG4222_25deg_time_50	-388.745	2.9799	0.99998	No
DG4222_20deg_time_40 vs DG4222_25deg_time_55	-236.871	1.81572	1	No
DG4222_20deg_time_40 vs DG4222_25deg_time_60	-70.0186	0.53672	1	No
DG4222_20deg_time_40 vs DG4222_25deg_time_65	104.102	0.79799	1	No
DG4222_20deg_time_40 vs DG4222_25deg_time_70	233.125	1.78701	1	No
DG4222_20deg_time_40 vs DG4222_25deg_time_75	312.364	2.39441	1	No
DG4222_20deg_time_40 vs DG4222_25deg_time_80	376.39	2.8852	0.99999	No
DG4222_20deg_time_40 vs DG4222_25deg_time_85	449.342	3.44441	0.99886	No
DG4222_20deg_time_40 vs WRM101_20deg_time_-5	-1818.83	15.1224	0.74617	No
DG4222_20deg_time_40 vs WRM101_20deg_time_0	-1705.14	14.1771	0.74617	No
DG4222_20deg_time_40 vs WRM101_20deg_time_10	-1385.62	11.5205	0.74617	No
DG4222_20deg_time_40 vs WRM101_20deg_time_15	-1099.1	9.13826	0.74617	No
DG4222_20deg_time_40 vs WRM101_20deg_time_20	-664.896	5.52817	0.77866	No
DG4222_20deg_time_40 vs WRM101_20deg_time_25	-300.064	2.49483	1	No
DG4222_20deg_time_40 vs WRM101_20deg_time_30	-17.3556	0.1443	1	No
DG4222_20deg_time_40 vs WRM101_20deg_time_35	204.984	1.70431	1	No
DG4222_20deg_time_40 vs WRM101_20deg_time_40	407.044	3.38431	0.99926	No
DG4222_20deg_time_40 vs WRM101_20deg_time_45	570.942	4.74701	0.87665	No
DG4222_20deg_time_40 vs WRM101_20deg_time_5	-1576.01	13.1035	0.74617	No
DG4222_20deg_time_40 vs WRM101_20deg_time_50	677.645	5.63417	0.7716	No
DG4222_20deg_time_40 vs WRM101_20deg_time_55	780.953	6.49311	0.74856	No
DG4222_20deg_time_40 vs WRM101_20deg_time_60	862.797	7.17359	0.74641	No
DG4222_20deg_time_40 vs WRM101_20deg_time_65	926.248	7.70114	0.7462	No
DG4222_20deg_time_40 vs WRM101_20deg_time_70	978.807	8.13813	0.74617	No
DG4222_20deg_time_40 vs WRM101_20deg_time_75	1024.05	8.51433	0.74617	No
DG4222_20deg_time_40 vs WRM101_20deg_time_80	1056.2	8.7816	0.74617	No
DG4222_20deg_time_40 vs WRM101_20deg_time_85	1079.82	8.54879	0.74617	No
DG4222_20deg_time_40 vs WRM101_25deg_time_-5	-1443.83	10.1033	0.74617	No
DG4222_20deg_time_40 vs WRM101_25deg_time_0	-1275.09	9.77413	0.74617	No
DG4222_20deg_time_40 vs WRM101_25deg_time_10	-887.625	7.38002	0.74628	No
DG4222_20deg_time_40 vs WRM101_25deg_time_15	-537.742	4.47097	0.92223	No
DG4222_20deg_time_40 vs WRM101_25deg_time_20	-130.697	1.08666	1	No
DG4222_20deg_time_40 vs WRM101_25deg_time_25	174.121	1.41568	1	No
DG4222_20deg_time_40 vs WRM101_25deg_time_30	368.402	3.06302	0.99995	No
DG4222_20deg_time_40 vs WRM101_25deg_time_35	567.669	4.7198	0.88119	No
DG4222_20deg_time_40 vs WRM101_25deg_time_40	743.226	6.17944	0.75232	No
DG4222_20deg_time_40 vs WRM101_25deg_time_45	886.417	7.36998	0.74628	No
DG4222_20deg_time_40 vs WRM101_25deg_time_5	-1093.33	9.0903	0.74617	No
DG4222_20deg_time_40 vs WRM101_25deg_time_50	1000.34	8.31715	0.74617	No
DG4222_20deg_time_40 vs WRM101_25deg_time_55	1099.52	9.14175	0.74617	No
DG4222_20deg_time_40 vs WRM101_25deg_time_60	1175.32	9.77203	0.74617	No
DG4222_20deg_time_40 vs WRM101_25deg_time_65	1230.29	10.229	0.74617	No
DG4222_20deg_time_40 vs WRM101_25deg_time_70	1256.48	10.2157	0.74617	No
DG4222_20deg_time_40 vs WRM101_25deg_time_75	1292.2	10.5061	0.74617	No
DG4222_20deg_time_40 vs WRM101_25deg_time_80	1325.25	10.7748	0.74617	No
DG4222_20deg_time_40 vs WRM101_25deg_time_85	1317.17	10.0967	0.74617	No
DG4222_20deg_time_45 vs DG4222_20deg_time_5	-161.749	1.23988	1	No
DG4222_20deg_time_45 vs DG4222_20deg_time_50	89.9381	0.68942	1	No
DG4222_20deg_time_45 vs DG4222_20deg_time_55	172.38	1.32137	1	No
DG4222_20deg_time_45 vs DG4222_20deg_time_60	283.684	2.17456	1	No
DG4222_20deg_time_45 vs DG4222_20deg_time_65	366.704	2.81095	1	No
DG4222_20deg_time_45 vs DG4222_20deg_time_70	442.155	3.38931	0.99923	No
DG4222_20deg_time_45 vs DG4222_20deg_time_75	502.996	3.85569	0.98854	No
DG4222_20deg_time_45 vs DG4222_20deg_time_80	531.514	4.07429	0.97309	No
DG4222_20deg_time_45 vs DG4222_20deg_time_85	571.789	4.38302	0.93567	No
DG4222_20deg_time_45 vs DG4222_25deg_time_-5	15.8677	0.09422	1	No
DG4222_20deg_time_45 vs DG4222_25deg_time_0	-346.823	2.26722	1	No
DG4222_20deg_time_45 vs DG4222_25deg_time_10	-972.954	7.45812	0.74625	No
DG4222_20deg_time_45 vs DG4222_25deg_time_15	-1162.49	8.91103	0.74617	No
DG4222_20deg_time_45 vs DG4222_25deg_time_20	-1188.56	9.11086	0.74617	No
DG4222_20deg_time_45 vs DG4222_25deg_time_25	-1094.3	8.38828	0.74617	No
DG4222_20deg_time_45 vs DG4222_25deg_time_30	-964.802	7.39563	0.74627	No
DG4222_20deg_time_45 vs DG4222_25deg_time_35	-848.259	6.50228	0.74849	No
DG4222_20deg_time_45 vs DG4222_25deg_time_40	-741.927	5.6872	0.76855	No
DG4222_20deg_time_45 vs DG4222_25deg_time_45	-628.88	4.82064	0.86451	No
DG4222_20deg_time_45 vs DG4222_25deg_time_5	-673.848	5.16535	0.81398	No
DG4222_20deg_time_45 vs DG4222_25deg_time_50	-474.437	3.63677	0.99619	No
DG4222_20deg_time_45 vs DG4222_25deg_time_55	-322.563	2.47259	1	No
DG4222_20deg_time_45 vs DG4222_25deg_time_60	-155.711	1.19359	1	No
DG4222_20deg_time_45 vs DG4222_25deg_time_65	18.4094	0.14112	1	No
DG4222_20deg_time_45 vs DG4222_25deg_time_70	147.433	1.13014	1	No
DG4222_20deg_time_45 vs DG4222_25deg_time_75	226.671	1.73754	1	No
DG4222_20deg_time_45 vs DG4222_25deg_time_80	290.698	2.22833	1	No
DG4222_20deg_time_45 vs DG4222_25deg_time_85	363.65	2.78754	1	No
DG4222_20deg_time_45 vs WRM101_20deg_time_-5	-1904.52	15.8348	0.74617	No
DG4222_20deg_time_45 vs WRM101_20deg_time_0	-1790.83	14.8896	0.74617	No
DG4222_20deg_time_45 vs WRM101_20deg_time_10	-1471.31	12.233	0.74617	No
DG4222_20deg_time_45 vs WRM101_20deg_time_15	-1184.79	9.85074	0.74617	No
DG4222_20deg_time_45 vs WRM101_20deg_time_20	-750.588	6.24065	0.75132	No
DG4222_20deg_time_45 vs WRM101_20deg_time_25	-385.756	3.20731	0.99982	No
DG4222_20deg_time_45 vs WRM101_20deg_time_30	-103.048	0.85678	1	No
DG4222_20deg_time_45 vs WRM101_20deg_time_35	119.292	0.99183	1	No
DG4222_20deg_time_45 vs WRM101_20deg_time_40	321.352	2.67183	1	No
DG4222_20deg_time_45 vs WRM101_20deg_time_45	485.25	4.03453	0.97659	No
DG4222_20deg_time_45 vs WRM101_20deg_time_5	-1661.7	13.816	0.74617	No
DG4222_20deg_time_45 vs WRM101_20deg_time_50	591.952	4.92169	0.84839	No
DG4222_20deg_time_45 vs WRM101_20deg_time_55	695.261	5.78064	0.76389	No
DG4222_20deg_time_45 vs WRM101_20deg_time_60	777.104	6.46111	0.74881	No
DG4222_20deg_time_45 vs WRM101_20deg_time_65	840.556	6.98867	0.74664	No
DG4222_20deg_time_45 vs WRM101_20deg_time_70	893.114	7.42566	0.74626	No
DG4222_20deg_time_45 vs WRM101_20deg_time_75	938.361	7.80185	0.74619	No
DG4222_20deg_time_45 vs WRM101_20deg_time_80	970.507	8.06912	0.74618	No
DG4222_20deg_time_45 vs WRM101_20deg_time_85	994.132	7.87038	0.74618	No
DG4222_20deg_time_45 vs WRM101_25deg_time_-5	-1529.52	10.7029	0.74617	No
DG4222_20deg_time_45 vs WRM101_25deg_time_0	-1360.78	10.431	0.74617	No
DG4222_20deg_time_45 vs WRM101_25deg_time_10	-973.317	8.09249	0.74618	No
DG4222_20deg_time_45 vs WRM101_25deg_time_15	-623.434	5.18344	0.812	No
DG4222_20deg_time_45 vs WRM101_25deg_time_20	-216.39	1.79914	1	No
DG4222_20deg_time_45 vs WRM101_25deg_time_25	88.4285	0.71896	1	No
DG4222_20deg_time_45 vs WRM101_25deg_time_30	282.709	2.35054	1	No
DG4222_20deg_time_45 vs WRM101_25deg_time_35	481.977	4.00732	0.9788	No
DG4222_20deg_time_45 vs WRM101_25deg_time_40	657.534	5.46696	0.78312	No
DG4222_20deg_time_45 vs WRM101_25deg_time_45	800.725	6.6575	0.74757	No
DG4222_20deg_time_45 vs WRM101_25deg_time_5	-1179.02	9.80277	0.74617	No
DG4222_20deg_time_45 vs WRM101_25deg_time_50	914.645	7.60467	0.74622	No
DG4222_20deg_time_45 vs WRM101_25deg_time_55	1013.82	8.42928	0.74617	No
DG4222_20deg_time_45 vs WRM101_25deg_time_60	1089.63	9.05956	0.74617	No
DG4222_20deg_time_45 vs WRM101_25deg_time_65	1144.59	9.51653	0.74617	No
DG4222_20deg_time_45 vs WRM101_25deg_time_70	1170.78	9.51897	0.74617	No
DG4222_20deg_time_45 vs WRM101_25deg_time_75	1206.5	9.80939	0.74617	No
DG4222_20deg_time_45 vs WRM101_25deg_time_80	1239.56	10.0781	0.74617	No
DG4222_20deg_time_45 vs WRM101_25deg_time_85	1231.47	9.43978	0.74617	No
DG4222_20deg_time_5 vs DG4222_20deg_time_50	251.687	1.92929	1	No
DG4222_20deg_time_5 vs DG4222_20deg_time_55	334.128	2.56124	1	No
DG4222_20deg_time_5 vs DG4222_20deg_time_60	445.433	3.41444	0.99908	No
DG4222_20deg_time_5 vs DG4222_20deg_time_65	528.453	4.05082	0.97519	No
DG4222_20deg_time_5 vs DG4222_20deg_time_70	603.903	4.62919	0.89637	No
DG4222_20deg_time_5 vs DG4222_20deg_time_75	664.745	5.09556	0.8231	No
DG4222_20deg_time_5 vs DG4222_20deg_time_80	693.263	5.31417	0.79729	No
DG4222_20deg_time_5 vs DG4222_20deg_time_85	733.538	5.62289	0.77229	No
DG4222_20deg_time_5 vs DG4222_25deg_time_-5	177.616	1.05462	1	No
DG4222_20deg_time_5 vs DG4222_25deg_time_0	-185.074	1.20985	1	No
DG4222_20deg_time_5 vs DG4222_25deg_time_10	-811.205	6.21825	0.75167	No
DG4222_20deg_time_5 vs DG4222_25deg_time_15	-1000.75	7.67116	0.7462	No
DG4222_20deg_time_5 vs DG4222_25deg_time_20	-1026.81	7.87099	0.74618	No
DG4222_20deg_time_5 vs DG4222_25deg_time_25	-932.55	7.14841	0.74643	No
DG4222_20deg_time_5 vs DG4222_25deg_time_30	-803.053	6.15576	0.75259	No
DG4222_20deg_time_5 vs DG4222_25deg_time_35	-686.51	5.26241	0.80282	No
DG4222_20deg_time_5 vs DG4222_25deg_time_40	-580.178	4.44733	0.92593	No
DG4222_20deg_time_5 vs DG4222_25deg_time_45	-467.131	3.58077	0.99725	No
DG4222_20deg_time_5 vs DG4222_25deg_time_5	-512.1	3.92547	0.98458	No
DG4222_20deg_time_5 vs DG4222_25deg_time_50	-312.688	2.3969	1	No
DG4222_20deg_time_5 vs DG4222_25deg_time_55	-160.815	1.23272	1	No
DG4222_20deg_time_5 vs DG4222_25deg_time_60	6.03771	0.04628	1	No
DG4222_20deg_time_5 vs DG4222_25deg_time_65	180.158	1.38099	1	No
DG4222_20deg_time_5 vs DG4222_25deg_time_70	309.182	2.37001	1	No
DG4222_20deg_time_5 vs DG4222_25deg_time_75	388.42	2.97741	0.99998	No
DG4222_20deg_time_5 vs DG4222_25deg_time_80	452.446	3.4682	0.99866	No
DG4222_20deg_time_5 vs DG4222_25deg_time_85	525.398	4.02741	0.97718	No
DG4222_20deg_time_5 vs WRM101_20deg_time_-5	-1742.77	14.49	0.74617	No
DG4222_20deg_time_5 vs WRM101_20deg_time_0	-1629.08	13.5448	0.74617	No
DG4222_20deg_time_5 vs WRM101_20deg_time_10	-1309.56	10.8881	0.74617	No
DG4222_20deg_time_5 vs WRM101_20deg_time_15	-1023.04	8.5059	0.74617	No
DG4222_20deg_time_5 vs WRM101_20deg_time_20	-588.839	4.89581	0.85247	No
DG4222_20deg_time_5 vs WRM101_20deg_time_25	-224.007	1.86247	1	No
DG4222_20deg_time_5 vs WRM101_20deg_time_30	58.7007	0.48806	1	No
DG4222_20deg_time_5 vs WRM101_20deg_time_35	281.04	2.33667	1	No
DG4222_20deg_time_5 vs WRM101_20deg_time_40	483.101	4.01666	0.97805	No
DG4222_20deg_time_5 vs WRM101_20deg_time_45	646.998	5.37936	0.79086	No
DG4222_20deg_time_5 vs WRM101_20deg_time_5	-1499.95	12.4711	0.74617	No
DG4222_20deg_time_5 vs WRM101_20deg_time_50	753.701	6.26653	0.75095	No
DG4222_20deg_time_5 vs WRM101_20deg_time_55	857.01	7.12547	0.74646	No
DG4222_20deg_time_5 vs WRM101_20deg_time_60	938.853	7.80594	0.74619	No
DG4222_20deg_time_5 vs WRM101_20deg_time_65	1002.3	8.3335	0.74617	No
DG4222_20deg_time_5 vs WRM101_20deg_time_70	1054.86	8.77049	0.74617	No
DG4222_20deg_time_5 vs WRM101_20deg_time_75	1100.11	9.14669	0.74617	No
DG4222_20deg_time_5 vs WRM101_20deg_time_80	1132.26	9.41396	0.74617	No
DG4222_20deg_time_5 vs WRM101_20deg_time_85	1155.88	9.15092	0.74617	No
DG4222_20deg_time_5 vs WRM101_25deg_time_-5	-1367.78	9.57109	0.74617	No
DG4222_20deg_time_5 vs WRM101_25deg_time_0	-1199.03	9.19113	0.74617	No
DG4222_20deg_time_5 vs WRM101_25deg_time_10	-811.569	6.74766	0.74724	No
DG4222_20deg_time_5 vs WRM101_25deg_time_15	-461.685	3.83861	0.98938	No
DG4222_20deg_time_5 vs WRM101_25deg_time_20	-54.6412	0.45431	1	No
DG4222_20deg_time_5 vs WRM101_25deg_time_25	250.177	2.03405	1	No
DG4222_20deg_time_5 vs WRM101_25deg_time_30	444.458	3.69538	0.99474	No
DG4222_20deg_time_5 vs WRM101_25deg_time_35	643.726	5.35216	0.79347	No
DG4222_20deg_time_5 vs WRM101_25deg_time_40	819.283	6.8118	0.74703	No
DG4222_20deg_time_5 vs WRM101_25deg_time_45	962.474	8.00233	0.74618	No
DG4222_20deg_time_5 vs WRM101_25deg_time_5	-1017.27	8.45794	0.74617	No
DG4222_20deg_time_5 vs WRM101_25deg_time_50	1076.39	8.94951	0.74617	No
DG4222_20deg_time_5 vs WRM101_25deg_time_55	1175.57	9.77411	0.74617	No
DG4222_20deg_time_5 vs WRM101_25deg_time_60	1251.38	10.4044	0.74617	No
DG4222_20deg_time_5 vs WRM101_25deg_time_65	1306.34	10.8614	0.74617	No
DG4222_20deg_time_5 vs WRM101_25deg_time_70	1332.53	10.8341	0.74617	No
DG4222_20deg_time_5 vs WRM101_25deg_time_75	1368.25	11.1245	0.74617	No
DG4222_20deg_time_5 vs WRM101_25deg_time_80	1401.3	11.3932	0.74617	No
DG4222_20deg_time_5 vs WRM101_25deg_time_85	1393.22	10.6797	0.74617	No
DG4222_20deg_time_50 vs DG4222_20deg_time_55	82.4414	0.63195	1	No
DG4222_20deg_time_50 vs DG4222_20deg_time_60	193.746	1.48515	1	No
DG4222_20deg_time_50 vs DG4222_20deg_time_65	276.766	2.12153	1	No
DG4222_20deg_time_50 vs DG4222_20deg_time_70	352.217	2.6999	1	No
DG4222_20deg_time_50 vs DG4222_20deg_time_75	413.058	3.16627	0.99988	No
DG4222_20deg_time_50 vs DG4222_20deg_time_80	441.576	3.38487	0.99926	No
DG4222_20deg_time_50 vs DG4222_20deg_time_85	481.851	3.6936	0.99479	No
DG4222_20deg_time_50 vs DG4222_25deg_time_-5	-74.0704	0.4398	1	No
DG4222_20deg_time_50 vs DG4222_25deg_time_0	-436.761	2.85515	1	No
DG4222_20deg_time_50 vs DG4222_25deg_time_10	-1062.89	8.14754	0.74617	No
DG4222_20deg_time_50 vs DG4222_25deg_time_15	-1252.43	9.60045	0.74617	No
DG4222_20deg_time_50 vs DG4222_25deg_time_20	-1278.5	9.80028	0.74617	No
DG4222_20deg_time_50 vs DG4222_25deg_time_25	-1184.24	9.0777	0.74617	No
DG4222_20deg_time_50 vs DG4222_25deg_time_30	-1054.74	8.08505	0.74618	No
DG4222_20deg_time_50 vs DG4222_25deg_time_35	-938.197	7.1917	0.7464	No
DG4222_20deg_time_50 vs DG4222_25deg_time_40	-831.865	6.37662	0.7496	No
DG4222_20deg_time_50 vs DG4222_25deg_time_45	-718.818	5.51006	0.78001	No
DG4222_20deg_time_50 vs DG4222_25deg_time_5	-763.786	5.85476	0.76097	No
DG4222_20deg_time_50 vs DG4222_25deg_time_50	-564.375	4.32619	0.9438	No
DG4222_20deg_time_50 vs DG4222_25deg_time_55	-412.502	3.16201	0.99988	No
DG4222_20deg_time_50 vs DG4222_25deg_time_60	-245.649	1.88301	1	No
DG4222_20deg_time_50 vs DG4222_25deg_time_65	-71.5287	0.5483	1	No
DG4222_20deg_time_50 vs DG4222_25deg_time_70	57.4949	0.44072	1	No
DG4222_20deg_time_50 vs DG4222_25deg_time_75	136.733	1.04812	1	No
DG4222_20deg_time_50 vs DG4222_25deg_time_80	200.76	1.53891	1	No
DG4222_20deg_time_50 vs DG4222_25deg_time_85	273.712	2.09812	1	No
DG4222_20deg_time_50 vs WRM101_20deg_time_-5	-1994.46	16.5826	0.74617	No
DG4222_20deg_time_50 vs WRM101_20deg_time_0	-1880.77	15.6374	0.74617	No
DG4222_20deg_time_50 vs WRM101_20deg_time_10	-1561.25	12.9807	0.74617	No
DG4222_20deg_time_50 vs WRM101_20deg_time_15	-1274.73	10.5985	0.74617	No
DG4222_20deg_time_50 vs WRM101_20deg_time_20	-840.526	6.98842	0.74664	No
DG4222_20deg_time_50 vs WRM101_20deg_time_25	-475.694	3.95508	0.98263	No
DG4222_20deg_time_50 vs WRM101_20deg_time_30	-192.986	1.60455	1	No
DG4222_20deg_time_50 vs WRM101_20deg_time_35	29.3536	0.24406	1	No
DG4222_20deg_time_50 vs WRM101_20deg_time_40	231.414	1.92405	1	No
DG4222_20deg_time_50 vs WRM101_20deg_time_45	395.311	3.28675	0.99965	No
DG4222_20deg_time_50 vs WRM101_20deg_time_5	-1751.64	14.5637	0.74617	No
DG4222_20deg_time_50 vs WRM101_20deg_time_50	502.014	4.17392	0.96295	No
DG4222_20deg_time_50 vs WRM101_20deg_time_55	605.323	5.03286	0.83182	No
DG4222_20deg_time_50 vs WRM101_20deg_time_60	687.166	5.71333	0.76716	No
DG4222_20deg_time_50 vs WRM101_20deg_time_65	750.617	6.24089	0.75132	No
DG4222_20deg_time_50 vs WRM101_20deg_time_70	803.176	6.67788	0.74748	No
DG4222_20deg_time_50 vs WRM101_20deg_time_75	848.423	7.05408	0.74654	No
DG4222_20deg_time_50 vs WRM101_20deg_time_80	880.568	7.32135	0.74631	No
DG4222_20deg_time_50 vs WRM101_20deg_time_85	904.194	7.15836	0.74642	No
DG4222_20deg_time_50 vs WRM101_25deg_time_-5	-1619.46	11.3323	0.74617	No
DG4222_20deg_time_50 vs WRM101_25deg_time_0	-1450.72	11.1204	0.74617	No
DG4222_20deg_time_50 vs WRM101_25deg_time_10	-1063.26	8.84027	0.74617	No
DG4222_20deg_time_50 vs WRM101_25deg_time_15	-713.372	5.93122	0.75827	No
DG4222_20deg_time_50 vs WRM101_25deg_time_20	-306.328	2.54692	1	No
DG4222_20deg_time_50 vs WRM101_25deg_time_25	-1.50965	0.01227	1	No
DG4222_20deg_time_50 vs WRM101_25deg_time_30	192.771	1.60277	1	No
DG4222_20deg_time_50 vs WRM101_25deg_time_35	392.039	3.25954	0.99972	No
DG4222_20deg_time_50 vs WRM101_25deg_time_40	567.596	4.71919	0.88129	No
DG4222_20deg_time_50 vs WRM101_25deg_time_45	710.787	5.90972	0.75898	No
DG4222_20deg_time_50 vs WRM101_25deg_time_5	-1268.96	10.5505	0.74617	No
DG4222_20deg_time_50 vs WRM101_25deg_time_50	824.707	6.8569	0.74691	No
DG4222_20deg_time_50 vs WRM101_25deg_time_55	923.886	7.6815	0.7462	No
DG4222_20deg_time_50 vs WRM101_25deg_time_60	999.692	8.31178	0.74617	No
DG4222_20deg_time_50 vs WRM101_25deg_time_65	1054.65	8.76876	0.74617	No
DG4222_20deg_time_50 vs WRM101_25deg_time_70	1080.85	8.78774	0.74617	No
DG4222_20deg_time_50 vs WRM101_25deg_time_75	1116.57	9.07816	0.74617	No
DG4222_20deg_time_50 vs WRM101_25deg_time_80	1149.62	9.34688	0.74617	No
DG4222_20deg_time_50 vs WRM101_25deg_time_85	1141.53	8.75037	0.74617	No
DG4222_20deg_time_55 vs DG4222_20deg_time_60	111.304	0.8532	1	No
DG4222_20deg_time_55 vs DG4222_20deg_time_65	194.324	1.48958	1	No
DG4222_20deg_time_55 vs DG4222_20deg_time_70	269.775	2.06795	1	No
DG4222_20deg_time_55 vs DG4222_20deg_time_75	330.617	2.53432	1	No
DG4222_20deg_time_55 vs DG4222_20deg_time_80	359.134	2.75292	1	No
DG4222_20deg_time_55 vs DG4222_20deg_time_85	399.409	3.06165	0.99996	No
DG4222_20deg_time_55 vs DG4222_25deg_time_-5	-156.512	0.92931	1	No
DG4222_20deg_time_55 vs DG4222_25deg_time_0	-519.202	3.39408	0.9992	No
DG4222_20deg_time_55 vs DG4222_25deg_time_10	-1145.33	8.77949	0.74617	No
DG4222_20deg_time_55 vs DG4222_25deg_time_15	-1334.87	10.2324	0.74617	No
DG4222_20deg_time_55 vs DG4222_25deg_time_20	-1360.94	10.4322	0.74617	No
DG4222_20deg_time_55 vs DG4222_25deg_time_25	-1266.68	9.70965	0.74617	No
DG4222_20deg_time_55 vs DG4222_25deg_time_30	-1137.18	8.717	0.74617	No
DG4222_20deg_time_55 vs DG4222_25deg_time_35	-1020.64	7.82365	0.74619	No
DG4222_20deg_time_55 vs DG4222_25deg_time_40	-914.307	7.00857	0.74661	No
DG4222_20deg_time_55 vs DG4222_25deg_time_45	-801.259	6.14201	0.75286	No
DG4222_20deg_time_55 vs DG4222_25deg_time_5	-846.228	6.48671	0.74861	No
DG4222_20deg_time_55 vs DG4222_25deg_time_50	-646.817	4.95814	0.84281	No
DG4222_20deg_time_55 vs DG4222_25deg_time_55	-494.943	3.79396	0.99137	No
DG4222_20deg_time_55 vs DG4222_25deg_time_60	-328.091	2.51496	1	No
DG4222_20deg_time_55 vs DG4222_25deg_time_65	-153.97	1.18025	1	No
DG4222_20deg_time_55 vs DG4222_25deg_time_70	-24.9466	0.19123	1	No
DG4222_20deg_time_55 vs DG4222_25deg_time_75	54.2917	0.41617	1	No
DG4222_20deg_time_55 vs DG4222_25deg_time_80	118.318	0.90696	1	No
DG4222_20deg_time_55 vs DG4222_25deg_time_85	191.27	1.46617	1	No
DG4222_20deg_time_55 vs WRM101_20deg_time_-5	-2076.9	17.2681	0.74617	No
DG4222_20deg_time_55 vs WRM101_20deg_time_0	-1963.21	16.3228	0.74617	No
DG4222_20deg_time_55 vs WRM101_20deg_time_10	-1643.69	13.6662	0.74617	No
DG4222_20deg_time_55 vs WRM101_20deg_time_15	-1357.17	11.284	0.74617	No
DG4222_20deg_time_55 vs WRM101_20deg_time_20	-922.968	7.67387	0.7462	No
DG4222_20deg_time_55 vs WRM101_20deg_time_25	-558.136	4.64053	0.89447	No
DG4222_20deg_time_55 vs WRM101_20deg_time_30	-275.428	2.29	1	No
DG4222_20deg_time_55 vs WRM101_20deg_time_35	-53.0879	0.44139	1	No
DG4222_20deg_time_55 vs WRM101_20deg_time_40	148.972	1.23861	1	No
DG4222_20deg_time_55 vs WRM101_20deg_time_45	312.87	2.60131	1	No
DG4222_20deg_time_55 vs WRM101_20deg_time_5	-1834.08	15.2492	0.74617	No
DG4222_20deg_time_55 vs WRM101_20deg_time_50	419.573	3.48847	0.99846	No
DG4222_20deg_time_55 vs WRM101_20deg_time_55	522.881	4.34741	0.94082	No
DG4222_20deg_time_55 vs WRM101_20deg_time_60	604.725	5.02789	0.83253	No
DG4222_20deg_time_55 vs WRM101_20deg_time_65	668.176	5.55544	0.77672	No
DG4222_20deg_time_55 vs WRM101_20deg_time_70	720.735	5.99244	0.75642	No
DG4222_20deg_time_55 vs WRM101_20deg_time_75	765.981	6.36863	0.74969	No
DG4222_20deg_time_55 vs WRM101_20deg_time_80	798.127	6.6359	0.74767	No
DG4222_20deg_time_55 vs WRM101_20deg_time_85	821.753	6.50568	0.74847	No
DG4222_20deg_time_55 vs WRM101_25deg_time_-5	-1701.9	11.9092	0.74617	No
DG4222_20deg_time_55 vs WRM101_25deg_time_0	-1533.16	11.7524	0.74617	No
DG4222_20deg_time_55 vs WRM101_25deg_time_10	-1145.7	9.52572	0.74617	No
DG4222_20deg_time_55 vs WRM101_25deg_time_15	-795.814	6.61667	0.74777	No
DG4222_20deg_time_55 vs WRM101_25deg_time_20	-388.769	3.23236	0.99978	No
DG4222_20deg_time_55 vs WRM101_25deg_time_25	-83.9511	0.68256	1	No
DG4222_20deg_time_55 vs WRM101_25deg_time_30	110.33	0.91732	1	No
DG4222_20deg_time_55 vs WRM101_25deg_time_35	309.597	2.5741	1	No
DG4222_20deg_time_55 vs WRM101_25deg_time_40	485.154	4.03374	0.97665	No
DG4222_20deg_time_55 vs WRM101_25deg_time_45	628.345	5.22428	0.80714	No
DG4222_20deg_time_55 vs WRM101_25deg_time_5	-1351.4	11.236	0.74617	No
DG4222_20deg_time_55 vs WRM101_25deg_time_50	742.266	6.17145	0.75246	No
DG4222_20deg_time_55 vs WRM101_25deg_time_55	841.444	6.99606	0.74663	No
DG4222_20deg_time_55 vs WRM101_25deg_time_60	917.251	7.62633	0.74621	No
DG4222_20deg_time_55 vs WRM101_25deg_time_65	972.213	8.08331	0.74618	No
DG4222_20deg_time_55 vs WRM101_25deg_time_70	998.404	8.11745	0.74617	No
DG4222_20deg_time_55 vs WRM101_25deg_time_75	1034.12	8.40787	0.74617	No
DG4222_20deg_time_55 vs WRM101_25deg_time_80	1067.18	8.6766	0.74617	No
DG4222_20deg_time_55 vs WRM101_25deg_time_85	1059.09	8.11842	0.74617	No
DG4222_20deg_time_60 vs DG4222_20deg_time_65	83.02	0.63639	1	No
DG4222_20deg_time_60 vs DG4222_20deg_time_70	158.471	1.21475	1	No
DG4222_20deg_time_60 vs DG4222_20deg_time_75	219.312	1.68112	1	No
DG4222_20deg_time_60 vs DG4222_20deg_time_80	247.83	1.89973	1	No
DG4222_20deg_time_60 vs DG4222_20deg_time_85	288.105	2.20845	1	No
DG4222_20deg_time_60 vs DG4222_25deg_time_-5	-267.816	1.59019	1	No
DG4222_20deg_time_60 vs DG4222_25deg_time_0	-630.507	4.12169	0.96851	No
DG4222_20deg_time_60 vs DG4222_25deg_time_10	-1256.64	9.63269	0.74617	No
DG4222_20deg_time_60 vs DG4222_25deg_time_15	-1446.18	11.0856	0.74617	No
DG4222_20deg_time_60 vs DG4222_25deg_time_20	-1472.25	11.2854	0.74617	No
DG4222_20deg_time_60 vs DG4222_25deg_time_25	-1377.98	10.5628	0.74617	No
DG4222_20deg_time_60 vs DG4222_25deg_time_30	-1248.49	9.5702	0.74617	No
DG4222_20deg_time_60 vs DG4222_25deg_time_35	-1131.94	8.67685	0.74617	No
DG4222_20deg_time_60 vs DG4222_25deg_time_40	-1025.61	7.86176	0.74619	No
DG4222_20deg_time_60 vs DG4222_25deg_time_45	-912.564	6.9952	0.74663	No
DG4222_20deg_time_60 vs DG4222_25deg_time_5	-957.532	7.33991	0.7463	No
DG4222_20deg_time_60 vs DG4222_25deg_time_50	-758.121	5.81133	0.76271	No
DG4222_20deg_time_60 vs DG4222_25deg_time_55	-606.247	4.64716	0.89336	No
DG4222_20deg_time_60 vs DG4222_25deg_time_60	-439.395	3.36816	0.99934	No
DG4222_20deg_time_60 vs DG4222_25deg_time_65	-265.275	2.03345	1	No
DG4222_20deg_time_60 vs DG4222_25deg_time_70	-136.251	1.04442	1	No
DG4222_20deg_time_60 vs DG4222_25deg_time_75	-57.0127	0.43703	1	No
DG4222_20deg_time_60 vs DG4222_25deg_time_80	7.01371	0.05376	1	No
DG4222_20deg_time_60 vs DG4222_25deg_time_85	79.9657	0.61297	1	No
DG4222_20deg_time_60 vs WRM101_20deg_time_-5	-2188.21	18.1935	0.74617	No
DG4222_20deg_time_60 vs WRM101_20deg_time_0	-2074.52	17.2482	0.74617	No
DG4222_20deg_time_60 vs WRM101_20deg_time_10	-1754.99	14.5916	0.74617	No
DG4222_20deg_time_60 vs WRM101_20deg_time_15	-1468.47	12.2094	0.74617	No
DG4222_20deg_time_60 vs WRM101_20deg_time_20	-1034.27	8.59929	0.74617	No
DG4222_20deg_time_60 vs WRM101_20deg_time_25	-669.44	5.56595	0.77599	No
DG4222_20deg_time_60 vs WRM101_20deg_time_30	-386.732	3.21542	0.99981	No
DG4222_20deg_time_60 vs WRM101_20deg_time_35	-164.392	1.36681	1	No
DG4222_20deg_time_60 vs WRM101_20deg_time_40	37.6679	0.31318	1	No
DG4222_20deg_time_60 vs WRM101_20deg_time_45	201.566	1.67588	1	No
DG4222_20deg_time_60 vs WRM101_20deg_time_5	-1945.39	16.1746	0.74617	No
DG4222_20deg_time_60 vs WRM101_20deg_time_50	308.268	2.56305	1	No
DG4222_20deg_time_60 vs WRM101_20deg_time_55	411.577	3.42199	0.99903	No
DG4222_20deg_time_60 vs WRM101_20deg_time_60	493.42	4.10246	0.97042	No
DG4222_20deg_time_60 vs WRM101_20deg_time_65	556.872	4.63002	0.89623	No
DG4222_20deg_time_60 vs WRM101_20deg_time_70	609.43	5.06701	0.82701	No
DG4222_20deg_time_60 vs WRM101_20deg_time_75	654.677	5.44321	0.78512	No
DG4222_20deg_time_60 vs WRM101_20deg_time_80	686.823	5.71048	0.76731	No
DG4222_20deg_time_60 vs WRM101_20deg_time_85	710.448	5.6245	0.77219	No
DG4222_20deg_time_60 vs WRM101_25deg_time_-5	-1813.21	12.688	0.74617	No
DG4222_20deg_time_60 vs WRM101_25deg_time_0	-1644.47	12.6056	0.74617	No
DG4222_20deg_time_60 vs WRM101_25deg_time_10	-1257	10.4511	0.74617	No
DG4222_20deg_time_60 vs WRM101_25deg_time_15	-907.118	7.54209	0.74623	No
DG4222_20deg_time_60 vs WRM101_25deg_time_20	-500.074	4.15778	0.96473	No
DG4222_20deg_time_60 vs WRM101_25deg_time_25	-195.256	1.58751	1	No
DG4222_20deg_time_60 vs WRM101_25deg_time_30	-0.97459	0.0081	1	No
DG4222_20deg_time_60 vs WRM101_25deg_time_35	198.293	1.64868	1	No
DG4222_20deg_time_60 vs WRM101_25deg_time_40	373.85	3.10832	0.99993	No
DG4222_20deg_time_60 vs WRM101_25deg_time_45	517.041	4.29886	0.94754	No
DG4222_20deg_time_60 vs WRM101_25deg_time_5	-1462.7	12.1614	0.74617	No
DG4222_20deg_time_60 vs WRM101_25deg_time_50	630.961	5.24603	0.80465	No
DG4222_20deg_time_60 vs WRM101_25deg_time_55	730.14	6.07063	0.7544	No
DG4222_20deg_time_60 vs WRM101_25deg_time_60	805.946	6.70091	0.74742	No
DG4222_20deg_time_60 vs WRM101_25deg_time_65	860.909	7.15789	0.74643	No
DG4222_20deg_time_60 vs WRM101_25deg_time_70	887.099	7.2125	0.74638	No
DG4222_20deg_time_60 vs WRM101_25deg_time_75	922.82	7.50292	0.74624	No
DG4222_20deg_time_60 vs WRM101_25deg_time_80	955.871	7.77165	0.74619	No
DG4222_20deg_time_60 vs WRM101_25deg_time_85	947.789	7.26522	0.74634	No
DG4222_20deg_time_65 vs DG4222_20deg_time_70	75.4507	0.57836	1	No
DG4222_20deg_time_65 vs DG4222_20deg_time_75	136.292	1.04474	1	No
DG4222_20deg_time_65 vs DG4222_20deg_time_80	164.81	1.26334	1	No
DG4222_20deg_time_65 vs DG4222_20deg_time_85	205.085	1.57207	1	No
DG4222_20deg_time_65 vs DG4222_25deg_time_-5	-350.836	2.08314	1	No
DG4222_20deg_time_65 vs DG4222_25deg_time_0	-713.527	4.6644	0.89047	No
DG4222_20deg_time_65 vs DG4222_25deg_time_10	-1339.66	10.2691	0.74617	No
DG4222_20deg_time_65 vs DG4222_25deg_time_15	-1529.2	11.722	0.74617	No
DG4222_20deg_time_65 vs DG4222_25deg_time_20	-1555.27	11.9218	0.74617	No
DG4222_20deg_time_65 vs DG4222_25deg_time_25	-1461	11.1992	0.74617	No
DG4222_20deg_time_65 vs DG4222_25deg_time_30	-1331.51	10.2066	0.74617	No
DG4222_20deg_time_65 vs DG4222_25deg_time_35	-1214.96	9.31323	0.74617	No
DG4222_20deg_time_65 vs DG4222_25deg_time_40	-1108.63	8.49815	0.74617	No
DG4222_20deg_time_65 vs DG4222_25deg_time_45	-995.584	7.63159	0.74621	No
DG4222_20deg_time_65 vs DG4222_25deg_time_5	-1040.55	7.97629	0.74618	No
DG4222_20deg_time_65 vs DG4222_25deg_time_50	-841.141	6.44772	0.74893	No
DG4222_20deg_time_65 vs DG4222_25deg_time_55	-689.267	5.28354	0.80052	No
DG4222_20deg_time_65 vs DG4222_25deg_time_60	-522.415	4.00454	0.97901	No
DG4222_20deg_time_65 vs DG4222_25deg_time_65	-348.295	2.66983	1	No
DG4222_20deg_time_65 vs DG4222_25deg_time_70	-219.271	1.68081	1	No
DG4222_20deg_time_65 vs DG4222_25deg_time_75	-140.033	1.07341	1	No
DG4222_20deg_time_65 vs DG4222_25deg_time_80	-76.0063	0.58262	1	No
DG4222_20deg_time_65 vs DG4222_25deg_time_85	-3.05429	0.02341	1	No
DG4222_20deg_time_65 vs WRM101_20deg_time_-5	-2271.23	18.8837	0.74617	No
DG4222_20deg_time_65 vs WRM101_20deg_time_0	-2157.54	17.9385	0.74617	No
DG4222_20deg_time_65 vs WRM101_20deg_time_10	-1838.01	15.2819	0.74617	No
DG4222_20deg_time_65 vs WRM101_20deg_time_15	-1551.49	12.8996	0.74617	No
DG4222_20deg_time_65 vs WRM101_20deg_time_20	-1117.29	9.28955	0.74617	No
DG4222_20deg_time_65 vs WRM101_20deg_time_25	-752.46	6.25621	0.75109	No
DG4222_20deg_time_65 vs WRM101_20deg_time_30	-469.752	3.90568	0.98579	No
DG4222_20deg_time_65 vs WRM101_20deg_time_35	-247.412	2.05707	1	No
DG4222_20deg_time_65 vs WRM101_20deg_time_40	-45.3521	0.37707	1	No
DG4222_20deg_time_65 vs WRM101_20deg_time_45	118.546	0.98563	1	No
DG4222_20deg_time_65 vs WRM101_20deg_time_5	-2028.41	16.8649	0.74617	No
DG4222_20deg_time_65 vs WRM101_20deg_time_50	225.248	1.87279	1	No
DG4222_20deg_time_65 vs WRM101_20deg_time_55	328.557	2.73173	1	No
DG4222_20deg_time_65 vs WRM101_20deg_time_60	410.4	3.41221	0.99909	No
DG4222_20deg_time_65 vs WRM101_20deg_time_65	473.852	3.93976	0.98366	No
DG4222_20deg_time_65 vs WRM101_20deg_time_70	526.41	4.37676	0.93659	No
DG4222_20deg_time_65 vs WRM101_20deg_time_75	571.657	4.75295	0.87566	No
DG4222_20deg_time_65 vs WRM101_20deg_time_80	603.803	5.02022	0.83363	No
DG4222_20deg_time_65 vs WRM101_20deg_time_85	627.428	4.96725	0.84144	No
DG4222_20deg_time_65 vs WRM101_25deg_time_-5	-1896.23	13.269	0.74617	No
DG4222_20deg_time_65 vs WRM101_25deg_time_0	-1727.49	13.2419	0.74617	No
DG4222_20deg_time_65 vs WRM101_25deg_time_10	-1340.02	11.1414	0.74617	No
DG4222_20deg_time_65 vs WRM101_25deg_time_15	-990.138	8.23235	0.74617	No
DG4222_20deg_time_65 vs WRM101_25deg_time_20	-583.094	4.84804	0.86007	No
DG4222_20deg_time_65 vs WRM101_25deg_time_25	-278.276	2.2625	1	No
DG4222_20deg_time_65 vs WRM101_25deg_time_30	-83.9946	0.69836	1	No
DG4222_20deg_time_65 vs WRM101_25deg_time_35	115.273	0.95842	1	No
DG4222_20deg_time_65 vs WRM101_25deg_time_40	290.83	2.41806	1	No
DG4222_20deg_time_65 vs WRM101_25deg_time_45	434.021	3.6086	0.99676	No
DG4222_20deg_time_65 vs WRM101_25deg_time_5	-1545.72	12.8517	0.74617	No
DG4222_20deg_time_65 vs WRM101_25deg_time_50	547.941	4.55577	0.90855	No
DG4222_20deg_time_65 vs WRM101_25deg_time_55	647.12	5.38038	0.79076	No
DG4222_20deg_time_65 vs WRM101_25deg_time_60	722.926	6.01066	0.75592	No
DG4222_20deg_time_65 vs WRM101_25deg_time_65	777.889	6.46763	0.74876	No
DG4222_20deg_time_65 vs WRM101_25deg_time_70	804.079	6.53751	0.74825	No
DG4222_20deg_time_65 vs WRM101_25deg_time_75	839.8	6.82793	0.74699	No
DG4222_20deg_time_65 vs WRM101_25deg_time_80	872.851	7.09666	0.74649	No
DG4222_20deg_time_65 vs WRM101_25deg_time_85	864.769	6.62884	0.74771	No
DG4222_20deg_time_70 vs DG4222_20deg_time_75	60.8414	0.46638	1	No
DG4222_20deg_time_70 vs DG4222_20deg_time_80	89.3593	0.68498	1	No
DG4222_20deg_time_70 vs DG4222_20deg_time_85	129.634	0.9937	1	No
DG4222_20deg_time_70 vs DG4222_25deg_time_-5	-426.287	2.53113	1	No
DG4222_20deg_time_70 vs DG4222_25deg_time_0	-788.977	5.15763	0.81496	No
DG4222_20deg_time_70 vs DG4222_25deg_time_10	-1415.11	10.8474	0.74617	No
DG4222_20deg_time_70 vs DG4222_25deg_time_15	-1604.65	12.3003	0.74617	No
DG4222_20deg_time_70 vs DG4222_25deg_time_20	-1630.72	12.5002	0.74617	No
DG4222_20deg_time_70 vs DG4222_25deg_time_25	-1536.45	11.7776	0.74617	No
DG4222_20deg_time_70 vs DG4222_25deg_time_30	-1406.96	10.785	0.74617	No
DG4222_20deg_time_70 vs DG4222_25deg_time_35	-1290.41	9.89159	0.74617	No
DG4222_20deg_time_70 vs DG4222_25deg_time_40	-1184.08	9.07651	0.74617	No
DG4222_20deg_time_70 vs DG4222_25deg_time_45	-1071.03	8.20995	0.74617	No
DG4222_20deg_time_70 vs DG4222_25deg_time_5	-1116	8.55466	0.74617	No
DG4222_20deg_time_70 vs DG4222_25deg_time_50	-916.592	7.02608	0.74658	No
DG4222_20deg_time_70 vs DG4222_25deg_time_55	-764.718	5.8619	0.76069	No
DG4222_20deg_time_70 vs DG4222_25deg_time_60	-597.866	4.58291	0.90408	No
DG4222_20deg_time_70 vs DG4222_25deg_time_65	-423.745	3.2482	0.99975	No
DG4222_20deg_time_70 vs DG4222_25deg_time_70	-294.722	2.25917	1	No
DG4222_20deg_time_70 vs DG4222_25deg_time_75	-215.483	1.65178	1	No
DG4222_20deg_time_70 vs DG4222_25deg_time_80	-151.457	1.16099	1	No
DG4222_20deg_time_70 vs DG4222_25deg_time_85	-78.505	0.60178	1	No
DG4222_20deg_time_70 vs WRM101_20deg_time_-5	-2346.68	19.5111	0.74617	No
DG4222_20deg_time_70 vs WRM101_20deg_time_0	-2232.99	18.5658	0.74617	No
DG4222_20deg_time_70 vs WRM101_20deg_time_10	-1913.46	15.9092	0.74617	No
DG4222_20deg_time_70 vs WRM101_20deg_time_15	-1626.94	13.527	0.74617	No
DG4222_20deg_time_70 vs WRM101_20deg_time_20	-1192.74	9.91687	0.74617	No
DG4222_20deg_time_70 vs WRM101_20deg_time_25	-827.911	6.88353	0.74685	No
DG4222_20deg_time_70 vs WRM101_20deg_time_30	-545.203	4.533	0.91228	No
DG4222_20deg_time_70 vs WRM101_20deg_time_35	-322.863	2.68439	1	No
DG4222_20deg_time_70 vs WRM101_20deg_time_40	-120.803	1.0044	1	No
DG4222_20deg_time_70 vs WRM101_20deg_time_45	43.0948	0.3583	1	No
DG4222_20deg_time_70 vs WRM101_20deg_time_5	-2103.86	17.4922	0.74617	No
DG4222_20deg_time_70 vs WRM101_20deg_time_50	149.798	1.24547	1	No
DG4222_20deg_time_70 vs WRM101_20deg_time_55	253.106	2.10441	1	No
DG4222_20deg_time_70 vs WRM101_20deg_time_60	334.95	2.78488	1	No
DG4222_20deg_time_70 vs WRM101_20deg_time_65	398.401	3.31244	0.99957	No
DG4222_20deg_time_70 vs WRM101_20deg_time_70	450.96	3.74943	0.99305	No
DG4222_20deg_time_70 vs WRM101_20deg_time_75	496.206	4.12563	0.96811	No
DG4222_20deg_time_70 vs WRM101_20deg_time_80	528.352	4.3929	0.9342	No
DG4222_20deg_time_70 vs WRM101_20deg_time_85	551.977	4.36992	0.93758	No
DG4222_20deg_time_70 vs WRM101_25deg_time_-5	-1971.68	13.7969	0.74617	No
DG4222_20deg_time_70 vs WRM101_25deg_time_0	-1802.94	13.8203	0.74617	No
DG4222_20deg_time_70 vs WRM101_25deg_time_10	-1415.47	11.7687	0.74617	No
DG4222_20deg_time_70 vs WRM101_25deg_time_15	-1065.59	8.85967	0.74617	No
DG4222_20deg_time_70 vs WRM101_25deg_time_20	-658.545	5.47536	0.7827	No
DG4222_20deg_time_70 vs WRM101_25deg_time_25	-353.726	2.87595	0.99999	No
DG4222_20deg_time_70 vs WRM101_25deg_time_30	-159.445	1.32568	1	No
DG4222_20deg_time_70 vs WRM101_25deg_time_35	39.8223	0.3311	1	No
DG4222_20deg_time_70 vs WRM101_25deg_time_40	215.379	1.79074	1	No
DG4222_20deg_time_70 vs WRM101_25deg_time_45	358.57	2.98128	0.99998	No
DG4222_20deg_time_70 vs WRM101_25deg_time_5	-1621.17	13.479	0.74617	No
DG4222_20deg_time_70 vs WRM101_25deg_time_50	472.49	3.92845	0.98439	No
DG4222_20deg_time_70 vs WRM101_25deg_time_55	571.669	4.75305	0.87564	No
DG4222_20deg_time_70 vs WRM101_25deg_time_60	647.476	5.38333	0.79048	No
DG4222_20deg_time_70 vs WRM101_25deg_time_65	702.438	5.84031	0.76153	No
DG4222_20deg_time_70 vs WRM101_25deg_time_70	728.629	5.92406	0.7585	No
DG4222_20deg_time_70 vs WRM101_25deg_time_75	764.349	6.21449	0.75173	No
DG4222_20deg_time_70 vs WRM101_25deg_time_80	797.401	6.48321	0.74864	No
DG4222_20deg_time_70 vs WRM101_25deg_time_85	789.318	6.05047	0.75489	No
DG4222_20deg_time_75 vs DG4222_20deg_time_80	28.5179	0.2186	1	No
DG4222_20deg_time_75 vs DG4222_20deg_time_85	68.7927	0.52733	1	No
DG4222_20deg_time_75 vs DG4222_25deg_time_-5	-487.128	2.89239	0.99999	No
DG4222_20deg_time_75 vs DG4222_25deg_time_0	-849.819	5.55536	0.77672	No
DG4222_20deg_time_75 vs DG4222_25deg_time_10	-1475.95	11.3138	0.74617	No
DG4222_20deg_time_75 vs DG4222_25deg_time_15	-1665.49	12.7667	0.74617	No
DG4222_20deg_time_75 vs DG4222_25deg_time_20	-1691.56	12.9665	0.74617	No
DG4222_20deg_time_75 vs DG4222_25deg_time_25	-1597.29	12.244	0.74617	No
DG4222_20deg_time_75 vs DG4222_25deg_time_30	-1467.8	11.2513	0.74617	No
DG4222_20deg_time_75 vs DG4222_25deg_time_35	-1351.26	10.358	0.74617	No
DG4222_20deg_time_75 vs DG4222_25deg_time_40	-1244.92	9.54289	0.74617	No
DG4222_20deg_time_75 vs DG4222_25deg_time_45	-1131.88	8.67633	0.74617	No
DG4222_20deg_time_75 vs DG4222_25deg_time_5	-1176.84	9.02103	0.74617	No
DG4222_20deg_time_75 vs DG4222_25deg_time_50	-977.433	7.49246	0.74624	No
DG4222_20deg_time_75 vs DG4222_25deg_time_55	-825.56	6.32828	0.75014	No
DG4222_20deg_time_75 vs DG4222_25deg_time_60	-658.707	5.04928	0.82949	No
DG4222_20deg_time_75 vs DG4222_25deg_time_65	-484.587	3.71457	0.99418	No
DG4222_20deg_time_75 vs DG4222_25deg_time_70	-355.563	2.72555	1	No
DG4222_20deg_time_75 vs DG4222_25deg_time_75	-276.325	2.11815	1	No
DG4222_20deg_time_75 vs DG4222_25deg_time_80	-212.298	1.62736	1	No
DG4222_20deg_time_75 vs DG4222_25deg_time_85	-139.346	1.06815	1	No
DG4222_20deg_time_75 vs WRM101_20deg_time_-5	-2407.52	20.0169	0.74617	No
DG4222_20deg_time_75 vs WRM101_20deg_time_0	-2293.83	19.0717	0.74617	No
DG4222_20deg_time_75 vs WRM101_20deg_time_10	-1974.31	16.4151	0.74617	No
DG4222_20deg_time_75 vs WRM101_20deg_time_15	-1687.79	14.0328	0.74617	No
DG4222_20deg_time_75 vs WRM101_20deg_time_20	-1253.58	10.4227	0.74617	No
DG4222_20deg_time_75 vs WRM101_20deg_time_25	-888.752	7.38939	0.74628	No
DG4222_20deg_time_75 vs WRM101_20deg_time_30	-606.044	5.03886	0.83096	No
DG4222_20deg_time_75 vs WRM101_20deg_time_35	-383.704	3.19025	0.99985	No
DG4222_20deg_time_75 vs WRM101_20deg_time_40	-181.644	1.51025	1	No
DG4222_20deg_time_75 vs WRM101_20deg_time_45	-17.7466	0.14755	1	No
DG4222_20deg_time_75 vs WRM101_20deg_time_5	-2164.7	17.998	0.74617	No
DG4222_20deg_time_75 vs WRM101_20deg_time_50	88.9563	0.73961	1	No
DG4222_20deg_time_75 vs WRM101_20deg_time_55	192.265	1.59855	1	No
DG4222_20deg_time_75 vs WRM101_20deg_time_60	274.108	2.27903	1	No
DG4222_20deg_time_75 vs WRM101_20deg_time_65	337.559	2.80658	1	No
DG4222_20deg_time_75 vs WRM101_20deg_time_70	390.118	3.24358	0.99976	No
DG4222_20deg_time_75 vs WRM101_20deg_time_75	435.365	3.61977	0.99654	No
DG4222_20deg_time_75 vs WRM101_20deg_time_80	467.51	3.88704	0.98687	No
DG4222_20deg_time_75 vs WRM101_20deg_time_85	491.136	3.88824	0.9868	No
DG4222_20deg_time_75 vs WRM101_25deg_time_-5	-2032.52	14.2227	0.74617	No
DG4222_20deg_time_75 vs WRM101_25deg_time_0	-1863.78	14.2867	0.74617	No
DG4222_20deg_time_75 vs WRM101_25deg_time_10	-1476.31	12.2746	0.74617	No
DG4222_20deg_time_75 vs WRM101_25deg_time_15	-1126.43	9.36552	0.74617	No
DG4222_20deg_time_75 vs WRM101_25deg_time_20	-719.386	5.98122	0.75674	No
DG4222_20deg_time_75 vs WRM101_25deg_time_25	-414.568	3.37061	0.99933	No
DG4222_20deg_time_75 vs WRM101_25deg_time_30	-220.287	1.83154	1	No
DG4222_20deg_time_75 vs WRM101_25deg_time_35	-21.0191	0.17476	1	No
DG4222_20deg_time_75 vs WRM101_25deg_time_40	154.538	1.28488	1	No
DG4222_20deg_time_75 vs WRM101_25deg_time_45	297.729	2.47542	1	No
DG4222_20deg_time_75 vs WRM101_25deg_time_5	-1682.02	13.9848	0.74617	No
DG4222_20deg_time_75 vs WRM101_25deg_time_50	411.649	3.42259	0.99902	No
DG4222_20deg_time_75 vs WRM101_25deg_time_55	510.828	4.2472	0.95426	No
DG4222_20deg_time_75 vs WRM101_25deg_time_60	586.634	4.87748	0.85537	No
DG4222_20deg_time_75 vs WRM101_25deg_time_65	641.597	5.33445	0.79523	No
DG4222_20deg_time_75 vs WRM101_25deg_time_70	667.787	5.4294	0.78631	No
DG4222_20deg_time_75 vs WRM101_25deg_time_75	703.508	5.71982	0.76683	No
DG4222_20deg_time_75 vs WRM101_25deg_time_80	736.559	5.98854	0.75653	No
DG4222_20deg_time_75 vs WRM101_25deg_time_85	728.477	5.5841	0.77477	No
DG4222_20deg_time_80 vs DG4222_20deg_time_85	40.2749	0.30872	1	No
DG4222_20deg_time_80 vs DG4222_25deg_time_-5	-515.646	3.06172	0.99996	No
DG4222_20deg_time_80 vs DG4222_25deg_time_0	-878.337	5.74178	0.76572	No
DG4222_20deg_time_80 vs DG4222_25deg_time_10	-1504.47	11.5324	0.74617	No
DG4222_20deg_time_80 vs DG4222_25deg_time_15	-1694.01	12.9853	0.74617	No
DG4222_20deg_time_80 vs DG4222_25deg_time_20	-1720.08	13.1852	0.74617	No
DG4222_20deg_time_80 vs DG4222_25deg_time_25	-1625.81	12.4626	0.74617	No
DG4222_20deg_time_80 vs DG4222_25deg_time_30	-1496.32	11.4699	0.74617	No
DG4222_20deg_time_80 vs DG4222_25deg_time_35	-1379.77	10.5766	0.74617	No
DG4222_20deg_time_80 vs DG4222_25deg_time_40	-1273.44	9.76149	0.74617	No
DG4222_20deg_time_80 vs DG4222_25deg_time_45	-1160.39	8.89493	0.74617	No
DG4222_20deg_time_80 vs DG4222_25deg_time_5	-1205.36	9.23964	0.74617	No
DG4222_20deg_time_80 vs DG4222_25deg_time_50	-1005.95	7.71106	0.7462	No
DG4222_20deg_time_80 vs DG4222_25deg_time_55	-854.077	6.54688	0.74818	No
DG4222_20deg_time_80 vs DG4222_25deg_time_60	-687.225	5.26788	0.80222	No
DG4222_20deg_time_80 vs DG4222_25deg_time_65	-513.105	3.93317	0.98409	No
DG4222_20deg_time_80 vs DG4222_25deg_time_70	-384.081	2.94415	0.99999	No
DG4222_20deg_time_80 vs DG4222_25deg_time_75	-304.843	2.33675	1	No
DG4222_20deg_time_80 vs DG4222_25deg_time_80	-240.816	1.84596	1	No
DG4222_20deg_time_80 vs DG4222_25deg_time_85	-167.864	1.28675	1	No
DG4222_20deg_time_80 vs WRM101_20deg_time_-5	-2436.04	20.254	0.74617	No
DG4222_20deg_time_80 vs WRM101_20deg_time_0	-2322.35	19.3088	0.74617	No
DG4222_20deg_time_80 vs WRM101_20deg_time_10	-2002.82	16.6521	0.74617	No
DG4222_20deg_time_80 vs WRM101_20deg_time_15	-1716.3	14.2699	0.74617	No
DG4222_20deg_time_80 vs WRM101_20deg_time_20	-1282.1	10.6598	0.74617	No
DG4222_20deg_time_80 vs WRM101_20deg_time_25	-917.27	7.6265	0.74621	No
DG4222_20deg_time_80 vs WRM101_20deg_time_30	-634.562	5.27596	0.80134	No
DG4222_20deg_time_80 vs WRM101_20deg_time_35	-412.222	3.42736	0.99899	No
DG4222_20deg_time_80 vs WRM101_20deg_time_40	-210.162	1.74736	1	No
DG4222_20deg_time_80 vs WRM101_20deg_time_45	-46.2645	0.38466	1	No
DG4222_20deg_time_80 vs WRM101_20deg_time_5	-2193.22	18.2351	0.74617	No
DG4222_20deg_time_80 vs WRM101_20deg_time_50	60.4384	0.50251	1	No
DG4222_20deg_time_80 vs WRM101_20deg_time_55	163.747	1.36145	1	No
DG4222_20deg_time_80 vs WRM101_20deg_time_60	245.59	2.04192	1	No
DG4222_20deg_time_80 vs WRM101_20deg_time_65	309.042	2.56948	1	No
DG4222_20deg_time_80 vs WRM101_20deg_time_70	361.6	3.00647	0.99997	No
DG4222_20deg_time_80 vs WRM101_20deg_time_75	406.847	3.38266	0.99927	No
DG4222_20deg_time_80 vs WRM101_20deg_time_80	438.993	3.64993	0.99589	No
DG4222_20deg_time_80 vs WRM101_20deg_time_85	462.618	3.66247	0.9956	No
DG4222_20deg_time_80 vs WRM101_25deg_time_-5	-2061.04	14.4222	0.74617	No
DG4222_20deg_time_80 vs WRM101_25deg_time_0	-1892.3	14.5053	0.74617	No
DG4222_20deg_time_80 vs WRM101_25deg_time_10	-1504.83	12.5117	0.74617	No
DG4222_20deg_time_80 vs WRM101_25deg_time_15	-1154.95	9.60263	0.74617	No
DG4222_20deg_time_80 vs WRM101_25deg_time_20	-747.904	6.21833	0.75167	No
DG4222_20deg_time_80 vs WRM101_25deg_time_25	-443.086	3.60248	0.99687	No
DG4222_20deg_time_80 vs WRM101_25deg_time_30	-248.805	2.06865	1	No
DG4222_20deg_time_80 vs WRM101_25deg_time_35	-49.537	0.41187	1	No
DG4222_20deg_time_80 vs WRM101_25deg_time_40	126.02	1.04777	1	No
DG4222_20deg_time_80 vs WRM101_25deg_time_45	269.211	2.23831	1	No
DG4222_20deg_time_80 vs WRM101_25deg_time_5	-1710.53	14.222	0.74617	No
DG4222_20deg_time_80 vs WRM101_25deg_time_50	383.131	3.18548	0.99985	No
DG4222_20deg_time_80 vs WRM101_25deg_time_55	482.31	4.01009	0.97858	No
DG4222_20deg_time_80 vs WRM101_25deg_time_60	558.116	4.64037	0.8945	No
DG4222_20deg_time_80 vs WRM101_25deg_time_65	613.079	5.09735	0.82286	No
DG4222_20deg_time_80 vs WRM101_25deg_time_70	639.269	5.19753	0.8103	No
DG4222_20deg_time_80 vs WRM101_25deg_time_75	674.99	5.48796	0.78171	No
DG4222_20deg_time_80 vs WRM101_25deg_time_80	708.041	5.75668	0.765	No
DG4222_20deg_time_80 vs WRM101_25deg_time_85	699.959	5.36549	0.79218	No
DG4222_20deg_time_85 vs DG4222_25deg_time_-5	-555.921	3.30085	0.99961	No
DG4222_20deg_time_85 vs DG4222_25deg_time_0	-918.611	6.00507	0.75607	No
DG4222_20deg_time_85 vs DG4222_25deg_time_10	-1544.74	11.8411	0.74617	No
DG4222_20deg_time_85 vs DG4222_25deg_time_15	-1734.28	13.2941	0.74617	No
DG4222_20deg_time_85 vs DG4222_25deg_time_20	-1760.35	13.4939	0.74617	No
DG4222_20deg_time_85 vs DG4222_25deg_time_25	-1666.09	12.7713	0.74617	No
DG4222_20deg_time_85 vs DG4222_25deg_time_30	-1536.59	11.7787	0.74617	No
DG4222_20deg_time_85 vs DG4222_25deg_time_35	-1420.05	10.8853	0.74617	No
DG4222_20deg_time_85 vs DG4222_25deg_time_40	-1313.72	10.0702	0.74617	No
DG4222_20deg_time_85 vs DG4222_25deg_time_45	-1200.67	9.20366	0.74617	No
DG4222_20deg_time_85 vs DG4222_25deg_time_5	-1245.64	9.54836	0.74617	No
DG4222_20deg_time_85 vs DG4222_25deg_time_50	-1046.23	8.01979	0.74618	No
DG4222_20deg_time_85 vs DG4222_25deg_time_55	-894.352	6.85561	0.74691	No
DG4222_20deg_time_85 vs DG4222_25deg_time_60	-727.5	5.57661	0.77527	No
DG4222_20deg_time_85 vs DG4222_25deg_time_65	-553.379	4.2419	0.95492	No
DG4222_20deg_time_85 vs DG4222_25deg_time_70	-424.356	3.25288	0.99974	No
DG4222_20deg_time_85 vs DG4222_25deg_time_75	-345.118	2.64548	1	No
DG4222_20deg_time_85 vs DG4222_25deg_time_80	-281.091	2.15469	1	No
DG4222_20deg_time_85 vs DG4222_25deg_time_85	-208.139	1.59548	1	No
DG4222_20deg_time_85 vs WRM101_20deg_time_-5	-2476.31	20.5889	0.74617	No
DG4222_20deg_time_85 vs WRM101_20deg_time_0	-2362.62	19.6436	0.74617	No
DG4222_20deg_time_85 vs WRM101_20deg_time_10	-2043.1	16.987	0.74617	No
DG4222_20deg_time_85 vs WRM101_20deg_time_15	-1756.58	14.6048	0.74617	No
DG4222_20deg_time_85 vs WRM101_20deg_time_20	-1322.38	10.9947	0.74617	No
DG4222_20deg_time_85 vs WRM101_20deg_time_25	-957.545	7.96136	0.74618	No
DG4222_20deg_time_85 vs WRM101_20deg_time_30	-674.837	5.61082	0.77304	No
DG4222_20deg_time_85 vs WRM101_20deg_time_35	-452.497	3.76222	0.9926	No
DG4222_20deg_time_85 vs WRM101_20deg_time_40	-250.437	2.08222	1	No
DG4222_20deg_time_85 vs WRM101_20deg_time_45	-86.5393	0.71952	1	No
DG4222_20deg_time_85 vs WRM101_20deg_time_5	-2233.49	18.57	0.74617	No
DG4222_20deg_time_85 vs WRM101_20deg_time_50	20.1636	0.16765	1	No
DG4222_20deg_time_85 vs WRM101_20deg_time_55	123.472	1.02659	1	No
DG4222_20deg_time_85 vs WRM101_20deg_time_60	205.315	1.70706	1	No
DG4222_20deg_time_85 vs WRM101_20deg_time_65	268.767	2.23462	1	No
DG4222_20deg_time_85 vs WRM101_20deg_time_70	321.326	2.67161	1	No
DG4222_20deg_time_85 vs WRM101_20deg_time_75	366.572	3.04781	0.99996	No
DG4222_20deg_time_85 vs WRM101_20deg_time_80	398.718	3.31507	0.99956	No
DG4222_20deg_time_85 vs WRM101_20deg_time_85	422.343	3.34362	0.99946	No
DG4222_20deg_time_85 vs WRM101_25deg_time_-5	-2101.31	14.7041	0.74617	No
DG4222_20deg_time_85 vs WRM101_25deg_time_0	-1932.57	14.814	0.74617	No
DG4222_20deg_time_85 vs WRM101_25deg_time_10	-1545.11	12.8465	0.74617	No
DG4222_20deg_time_85 vs WRM101_25deg_time_15	-1195.22	9.93749	0.74617	No
DG4222_20deg_time_85 vs WRM101_25deg_time_20	-788.179	6.55319	0.74814	No
DG4222_20deg_time_85 vs WRM101_25deg_time_25	-483.36	3.92993	0.9843	No
DG4222_20deg_time_85 vs WRM101_25deg_time_30	-289.079	2.40351	1	No
DG4222_20deg_time_85 vs WRM101_25deg_time_35	-89.8118	0.74673	1	No
DG4222_20deg_time_85 vs WRM101_25deg_time_40	85.7452	0.71291	1	No
DG4222_20deg_time_85 vs WRM101_25deg_time_45	228.936	1.90345	1	No
DG4222_20deg_time_85 vs WRM101_25deg_time_5	-1750.81	14.5568	0.74617	No
DG4222_20deg_time_85 vs WRM101_25deg_time_50	342.856	2.85062	1	No
DG4222_20deg_time_85 vs WRM101_25deg_time_55	442.035	3.67523	0.99528	No
DG4222_20deg_time_85 vs WRM101_25deg_time_60	517.841	4.30551	0.94664	No
DG4222_20deg_time_85 vs WRM101_25deg_time_65	572.804	4.76249	0.87407	No
DG4222_20deg_time_85 vs WRM101_25deg_time_70	598.994	4.87008	0.85654	No
DG4222_20deg_time_85 vs WRM101_25deg_time_75	634.715	5.16051	0.81459	No
DG4222_20deg_time_85 vs WRM101_25deg_time_80	667.767	5.42923	0.78633	No
DG4222_20deg_time_85 vs WRM101_25deg_time_85	659.684	5.05677	0.82843	No
DG4222_25deg_time_-5 vs DG4222_25deg_time_0	-362.69	1.94572	1	No
DG4222_25deg_time_-5 vs DG4222_25deg_time_10	-988.822	5.87125	0.76035	No
DG4222_25deg_time_-5 vs DG4222_25deg_time_15	-1178.36	6.99667	0.74663	No
DG4222_25deg_time_-5 vs DG4222_25deg_time_20	-1204.43	7.15146	0.74643	No
DG4222_25deg_time_-5 vs DG4222_25deg_time_25	-1110.17	6.59175	0.74791	No
DG4222_25deg_time_-5 vs DG4222_25deg_time_30	-980.669	5.82285	0.76223	No
DG4222_25deg_time_-5 vs DG4222_25deg_time_35	-864.127	5.13086	0.81841	No
DG4222_25deg_time_-5 vs DG4222_25deg_time_40	-757.795	4.4995	0.91769	No
DG4222_25deg_time_-5 vs DG4222_25deg_time_45	-644.747	3.82827	0.98987	No
DG4222_25deg_time_-5 vs DG4222_25deg_time_5	-689.716	4.09528	0.97112	No
DG4222_25deg_time_-5 vs DG4222_25deg_time_50	-490.305	2.91125	0.99999	No
DG4222_25deg_time_-5 vs DG4222_25deg_time_55	-338.431	2.00948	1	No
DG4222_25deg_time_-5 vs DG4222_25deg_time_60	-171.579	1.01877	1	No
DG4222_25deg_time_-5 vs DG4222_25deg_time_65	2.54171	0.01509	1	No
DG4222_25deg_time_-5 vs DG4222_25deg_time_70	131.565	0.78119	1	No
DG4222_25deg_time_-5 vs DG4222_25deg_time_75	210.804	1.25167	1	No
DG4222_25deg_time_-5 vs DG4222_25deg_time_80	274.83	1.63184	1	No
DG4222_25deg_time_-5 vs DG4222_25deg_time_85	347.782	2.065	1	No
DG4222_25deg_time_-5 vs WRM101_20deg_time_-5	-1920.39	11.9531	0.74617	No
DG4222_25deg_time_-5 vs WRM101_20deg_time_0	-1806.7	11.2455	0.74617	No
DG4222_25deg_time_-5 vs WRM101_20deg_time_10	-1487.18	9.25667	0.74617	No
DG4222_25deg_time_-5 vs WRM101_20deg_time_15	-1200.66	7.47328	0.74625	No
DG4222_25deg_time_-5 vs WRM101_20deg_time_20	-766.456	4.77067	0.87272	No
DG4222_25deg_time_-5 vs WRM101_20deg_time_25	-401.624	2.49984	1	No
DG4222_25deg_time_-5 vs WRM101_20deg_time_30	-118.916	0.74017	1	No
DG4222_25deg_time_-5 vs WRM101_20deg_time_35	103.424	0.64374	1	No
DG4222_25deg_time_-5 vs WRM101_20deg_time_40	305.484	1.90143	1	No
DG4222_25deg_time_-5 vs WRM101_20deg_time_45	469.382	2.92158	0.99999	No
DG4222_25deg_time_-5 vs WRM101_20deg_time_5	-1677.57	10.4417	0.74617	No
DG4222_25deg_time_-5 vs WRM101_20deg_time_50	576.085	3.58574	0.99717	No
DG4222_25deg_time_-5 vs WRM101_20deg_time_55	679.393	4.22876	0.95654	No
DG4222_25deg_time_-5 vs WRM101_20deg_time_60	761.236	4.73818	0.87812	No
DG4222_25deg_time_-5 vs WRM101_20deg_time_65	824.688	5.13313	0.81811	No
DG4222_25deg_time_-5 vs WRM101_20deg_time_70	877.247	5.46027	0.78367	No
DG4222_25deg_time_-5 vs WRM101_20deg_time_75	922.493	5.7419	0.76572	No
DG4222_25deg_time_-5 vs WRM101_20deg_time_80	954.639	5.94198	0.75793	No
DG4222_25deg_time_-5 vs WRM101_20deg_time_85	978.264	5.92064	0.75862	No
DG4222_25deg_time_-5 vs WRM101_25deg_time_-5	-1545.39	8.67047	0.74617	No
DG4222_25deg_time_-5 vs WRM101_25deg_time_0	-1376.65	8.17404	0.74617	No
DG4222_25deg_time_-5 vs WRM101_25deg_time_10	-989.185	6.15701	0.75257	No
DG4222_25deg_time_-5 vs WRM101_25deg_time_15	-639.302	3.97922	0.98092	No
DG4222_25deg_time_-5 vs WRM101_25deg_time_20	-232.258	1.44565	1	No
DG4222_25deg_time_-5 vs WRM101_25deg_time_25	72.5608	0.44596	1	No
DG4222_25deg_time_-5 vs WRM101_25deg_time_30	266.842	1.66091	1	No
DG4222_25deg_time_-5 vs WRM101_25deg_time_35	466.109	2.90122	0.99999	No
DG4222_25deg_time_-5 vs WRM101_25deg_time_40	641.666	3.99394	0.97983	No
DG4222_25deg_time_-5 vs WRM101_25deg_time_45	784.857	4.88521	0.85414	No
DG4222_25deg_time_-5 vs WRM101_25deg_time_5	-1194.89	7.43737	0.74626	No
DG4222_25deg_time_-5 vs WRM101_25deg_time_50	898.778	5.59428	0.7741	No
DG4222_25deg_time_-5 vs WRM101_25deg_time_55	997.956	6.2116	0.75178	No
DG4222_25deg_time_-5 vs WRM101_25deg_time_60	1073.76	6.68345	0.74749	No
DG4222_25deg_time_-5 vs WRM101_25deg_time_65	1128.72	7.02555	0.74658	No
DG4222_25deg_time_-5 vs WRM101_25deg_time_70	1154.92	7.09814	0.74649	No
DG4222_25deg_time_-5 vs WRM101_25deg_time_75	1190.64	7.31768	0.74631	No
DG4222_25deg_time_-5 vs WRM101_25deg_time_80	1223.69	7.52082	0.74623	No
DG4222_25deg_time_-5 vs WRM101_25deg_time_85	1215.61	7.21781	0.74637	No
DG4222_25deg_time_0 vs DG4222_25deg_time_10	-626.131	4.09309	0.97133	No
DG4222_25deg_time_0 vs DG4222_25deg_time_15	-815.672	5.33214	0.79546	No
DG4222_25deg_time_0 vs DG4222_25deg_time_20	-841.74	5.50255	0.78058	No
DG4222_25deg_time_0 vs DG4222_25deg_time_25	-747.476	4.88633	0.85397	No
DG4222_25deg_time_0 vs DG4222_25deg_time_30	-617.979	4.0398	0.97614	No
DG4222_25deg_time_0 vs DG4222_25deg_time_35	-501.436	3.27795	0.99968	No
DG4222_25deg_time_0 vs DG4222_25deg_time_40	-395.105	2.58284	1	No
DG4222_25deg_time_0 vs DG4222_25deg_time_45	-282.057	1.84384	1	No
DG4222_25deg_time_0 vs DG4222_25deg_time_5	-327.026	2.1378	1	No
DG4222_25deg_time_0 vs DG4222_25deg_time_50	-127.615	0.83423	1	No
DG4222_25deg_time_0 vs DG4222_25deg_time_55	24.2591	0.15858	1	No
DG4222_25deg_time_0 vs DG4222_25deg_time_60	191.112	1.24932	1	No
DG4222_25deg_time_0 vs DG4222_25deg_time_65	365.232	2.38756	1	No
DG4222_25deg_time_0 vs DG4222_25deg_time_70	494.256	3.231	0.99978	No
DG4222_25deg_time_0 vs DG4222_25deg_time_75	573.494	3.74899	0.99307	No
DG4222_25deg_time_0 vs DG4222_25deg_time_80	637.52	4.16754	0.96366	No
DG4222_25deg_time_0 vs DG4222_25deg_time_85	710.472	4.64444	0.89382	No
DG4222_25deg_time_0 vs WRM101_20deg_time_-5	-1557.7	10.7883	0.74617	No
DG4222_25deg_time_0 vs WRM101_20deg_time_0	-1444.01	10.0009	0.74617	No
DG4222_25deg_time_0 vs WRM101_20deg_time_10	-1124.49	7.78796	0.74619	No
DG4222_25deg_time_0 vs WRM101_20deg_time_15	-837.966	5.80358	0.76304	No
DG4222_25deg_time_0 vs WRM101_20deg_time_20	-403.766	2.7964	1	No
DG4222_25deg_time_0 vs WRM101_20deg_time_25	-38.9335	0.26965	1	No
DG4222_25deg_time_0 vs WRM101_20deg_time_30	243.775	1.68833	1	No
DG4222_25deg_time_0 vs WRM101_20deg_time_35	466.114	3.22821	0.99979	No
DG4222_25deg_time_0 vs WRM101_20deg_time_40	668.174	4.62764	0.89663	No
DG4222_25deg_time_0 vs WRM101_20deg_time_45	832.072	5.76276	0.76472	No
DG4222_25deg_time_0 vs WRM101_20deg_time_5	-1314.88	9.10657	0.74617	No
DG4222_25deg_time_0 vs WRM101_20deg_time_50	938.775	6.50176	0.7485	No
DG4222_25deg_time_0 vs WRM101_20deg_time_55	1042.08	7.21725	0.74637	No
DG4222_25deg_time_0 vs WRM101_20deg_time_60	1123.93	7.78408	0.74619	No
DG4222_25deg_time_0 vs WRM101_20deg_time_65	1187.38	8.22353	0.74617	No
DG4222_25deg_time_0 vs WRM101_20deg_time_70	1239.94	8.58754	0.74617	No
DG4222_25deg_time_0 vs WRM101_20deg_time_75	1285.18	8.90091	0.74617	No
DG4222_25deg_time_0 vs WRM101_20deg_time_80	1317.33	9.12354	0.74617	No
DG4222_25deg_time_0 vs WRM101_20deg_time_85	1340.95	8.97226	0.74617	No
DG4222_25deg_time_0 vs WRM101_25deg_time_-5	-1182.7	7.22391	0.74637	No
DG4222_25deg_time_0 vs WRM101_25deg_time_0	-1013.96	6.62837	0.74771	No
DG4222_25deg_time_0 vs WRM101_25deg_time_10	-626.495	4.33897	0.94202	No
DG4222_25deg_time_0 vs WRM101_25deg_time_15	-276.612	1.91575	1	No
DG4222_25deg_time_0 vs WRM101_25deg_time_20	130.433	0.90335	1	No
DG4222_25deg_time_0 vs WRM101_25deg_time_25	435.251	2.96772	0.99998	No
DG4222_25deg_time_0 vs WRM101_25deg_time_30	629.532	4.36001	0.93902	No
DG4222_25deg_time_0 vs WRM101_25deg_time_35	828.8	5.74009	0.76581	No
DG4222_25deg_time_0 vs WRM101_25deg_time_40	1004.36	6.95596	0.7467	No
DG4222_25deg_time_0 vs WRM101_25deg_time_45	1147.55	7.94767	0.74618	No
DG4222_25deg_time_0 vs WRM101_25deg_time_5	-832.197	5.76362	0.76468	No
DG4222_25deg_time_0 vs WRM101_25deg_time_50	1261.47	8.73666	0.74617	No
DG4222_25deg_time_0 vs WRM101_25deg_time_55	1360.65	9.42355	0.74617	No
DG4222_25deg_time_0 vs WRM101_25deg_time_60	1436.45	9.94857	0.74617	No
DG4222_25deg_time_0 vs WRM101_25deg_time_65	1491.42	10.3292	0.74617	No
DG4222_25deg_time_0 vs WRM101_25deg_time_70	1517.61	10.3476	0.74617	No
DG4222_25deg_time_0 vs WRM101_25deg_time_75	1553.33	10.5912	0.74617	No
DG4222_25deg_time_0 vs WRM101_25deg_time_80	1586.38	10.8166	0.74617	No
DG4222_25deg_time_0 vs WRM101_25deg_time_85	1578.3	10.3175	0.74617	No
DG4222_25deg_time_10 vs DG4222_25deg_time_15	-189.54	1.45291	1	No
DG4222_25deg_time_10 vs DG4222_25deg_time_20	-215.609	1.65274	1	No
DG4222_25deg_time_10 vs DG4222_25deg_time_25	-121.345	0.93016	1	No
DG4222_25deg_time_10 vs DG4222_25deg_time_30	8.15214	0.06249	1	No
DG4222_25deg_time_10 vs DG4222_25deg_time_35	124.695	0.95584	1	No
DG4222_25deg_time_10 vs DG4222_25deg_time_40	231.027	1.77092	1	No
DG4222_25deg_time_10 vs DG4222_25deg_time_45	344.074	2.63748	1	No
DG4222_25deg_time_10 vs DG4222_25deg_time_5	299.106	2.29278	1	No
DG4222_25deg_time_10 vs DG4222_25deg_time_50	498.517	3.82135	0.99019	No
DG4222_25deg_time_10 vs DG4222_25deg_time_55	650.39	4.98553	0.83871	No
DG4222_25deg_time_10 vs DG4222_25deg_time_60	817.243	6.26453	0.75097	No
DG4222_25deg_time_10 vs DG4222_25deg_time_65	991.363	7.59924	0.74622	No
DG4222_25deg_time_10 vs DG4222_25deg_time_70	1120.39	8.58826	0.74617	No
DG4222_25deg_time_10 vs DG4222_25deg_time_75	1199.63	9.19566	0.74617	No
DG4222_25deg_time_10 vs DG4222_25deg_time_80	1263.65	9.68645	0.74617	No
DG4222_25deg_time_10 vs DG4222_25deg_time_85	1336.6	10.2457	0.74617	No
DG4222_25deg_time_10 vs WRM101_20deg_time_-5	-931.569	7.74538	0.7462	No
DG4222_25deg_time_10 vs WRM101_20deg_time_0	-817.877	6.80011	0.74707	No
DG4222_25deg_time_10 vs WRM101_20deg_time_10	-498.355	4.1435	0.96626	No
DG4222_25deg_time_10 vs WRM101_20deg_time_15	-211.835	1.76127	1	No
DG4222_25deg_time_10 vs WRM101_20deg_time_20	222.366	1.84882	1	No
DG4222_25deg_time_10 vs WRM101_20deg_time_25	587.198	4.88216	0.85462	No
DG4222_25deg_time_10 vs WRM101_20deg_time_30	869.906	7.23269	0.74636	No
DG4222_25deg_time_10 vs WRM101_20deg_time_35	1092.25	9.0813	0.74617	No
DG4222_25deg_time_10 vs WRM101_20deg_time_40	1294.31	10.7613	0.74617	No
DG4222_25deg_time_10 vs WRM101_20deg_time_45	1458.2	12.124	0.74617	No
DG4222_25deg_time_10 vs WRM101_20deg_time_5	-688.748	5.72648	0.76649	No
DG4222_25deg_time_10 vs WRM101_20deg_time_50	1564.91	13.0112	0.74617	No
DG4222_25deg_time_10 vs WRM101_20deg_time_55	1668.21	13.8701	0.74617	No
DG4222_25deg_time_10 vs WRM101_20deg_time_60	1750.06	14.5506	0.74617	No
DG4222_25deg_time_10 vs WRM101_20deg_time_65	1813.51	15.0781	0.74617	No
DG4222_25deg_time_10 vs WRM101_20deg_time_70	1866.07	15.5151	0.74617	No
DG4222_25deg_time_10 vs WRM101_20deg_time_75	1911.31	15.8913	0.74617	No
DG4222_25deg_time_10 vs WRM101_20deg_time_80	1943.46	16.1586	0.74617	No
DG4222_25deg_time_10 vs WRM101_20deg_time_85	1967.09	15.5731	0.74617	No
DG4222_25deg_time_10 vs WRM101_25deg_time_-5	-556.57	3.89463	0.98643	No
DG4222_25deg_time_10 vs WRM101_25deg_time_0	-387.829	2.97288	0.99998	No
DG4222_25deg_time_10 vs WRM101_25deg_time_10	-0.36353	0.00302	1	No
DG4222_25deg_time_10 vs WRM101_25deg_time_15	349.52	2.90603	0.99999	No
DG4222_25deg_time_10 vs WRM101_25deg_time_20	756.564	6.29033	0.75062	No
DG4222_25deg_time_10 vs WRM101_25deg_time_25	1061.38	8.6295	0.74617	No
DG4222_25deg_time_10 vs WRM101_25deg_time_30	1255.66	10.44	0.74617	No
DG4222_25deg_time_10 vs WRM101_25deg_time_35	1454.93	12.0968	0.74617	No
DG4222_25deg_time_10 vs WRM101_25deg_time_40	1630.49	13.5564	0.74617	No
DG4222_25deg_time_10 vs WRM101_25deg_time_45	1773.68	14.747	0.74617	No
DG4222_25deg_time_10 vs WRM101_25deg_time_5	-206.066	1.7133	1	No
DG4222_25deg_time_10 vs WRM101_25deg_time_50	1887.6	15.6941	0.74617	No
DG4222_25deg_time_10 vs WRM101_25deg_time_55	1986.78	16.5188	0.74617	No
DG4222_25deg_time_10 vs WRM101_25deg_time_60	2062.58	17.149	0.74617	No
DG4222_25deg_time_10 vs WRM101_25deg_time_65	2117.55	17.606	0.74617	No
DG4222_25deg_time_10 vs WRM101_25deg_time_70	2143.74	17.4295	0.74617	No
DG4222_25deg_time_10 vs WRM101_25deg_time_75	2179.46	17.7199	0.74617	No
DG4222_25deg_time_10 vs WRM101_25deg_time_80	2212.51	17.9886	0.74617	No
DG4222_25deg_time_10 vs WRM101_25deg_time_85	2204.43	16.8979	0.74617	No
DG4222_25deg_time_15 vs DG4222_25deg_time_20	-26.0687	0.19983	1	No
DG4222_25deg_time_15 vs DG4222_25deg_time_25	68.1956	0.52275	1	No
DG4222_25deg_time_15 vs DG4222_25deg_time_30	197.692	1.5154	1	No
DG4222_25deg_time_15 vs DG4222_25deg_time_35	314.235	2.40875	1	No
DG4222_25deg_time_15 vs DG4222_25deg_time_40	420.567	3.22383	0.9998	No
DG4222_25deg_time_15 vs DG4222_25deg_time_45	533.615	4.09039	0.97159	No
DG4222_25deg_time_15 vs DG4222_25deg_time_5	488.646	3.74569	0.99318	No
DG4222_25deg_time_15 vs DG4222_25deg_time_50	688.057	5.27426	0.80152	No
DG4222_25deg_time_15 vs DG4222_25deg_time_55	839.931	6.43844	0.74901	No
DG4222_25deg_time_15 vs DG4222_25deg_time_60	1006.78	7.71744	0.7462	No
DG4222_25deg_time_15 vs DG4222_25deg_time_65	1180.9	9.05215	0.74617	No
DG4222_25deg_time_15 vs DG4222_25deg_time_70	1309.93	10.0412	0.74617	No
DG4222_25deg_time_15 vs DG4222_25deg_time_75	1389.17	10.6486	0.74617	No
DG4222_25deg_time_15 vs DG4222_25deg_time_80	1453.19	11.1394	0.74617	No
DG4222_25deg_time_15 vs DG4222_25deg_time_85	1526.14	11.6986	0.74617	No
DG4222_25deg_time_15 vs WRM101_20deg_time_-5	-742.029	6.16948	0.7525	No
DG4222_25deg_time_15 vs WRM101_20deg_time_0	-628.337	5.22421	0.80715	No
DG4222_25deg_time_15 vs WRM101_20deg_time_10	-308.815	2.56759	1	No
DG4222_25deg_time_15 vs WRM101_20deg_time_15	-22.2947	0.18537	1	No
DG4222_25deg_time_15 vs WRM101_20deg_time_20	411.906	3.42473	0.99901	No
DG4222_25deg_time_15 vs WRM101_20deg_time_25	776.738	6.45807	0.74884	No
DG4222_25deg_time_15 vs WRM101_20deg_time_30	1059.45	8.8086	0.74617	No
DG4222_25deg_time_15 vs WRM101_20deg_time_35	1281.79	10.6572	0.74617	No
DG4222_25deg_time_15 vs WRM101_20deg_time_40	1483.85	12.3372	0.74617	No
DG4222_25deg_time_15 vs WRM101_20deg_time_45	1647.74	13.6999	0.74617	No
DG4222_25deg_time_15 vs WRM101_20deg_time_5	-499.207	4.15058	0.9655	No
DG4222_25deg_time_15 vs WRM101_20deg_time_50	1754.45	14.5871	0.74617	No
DG4222_25deg_time_15 vs WRM101_20deg_time_55	1857.76	15.446	0.74617	No
DG4222_25deg_time_15 vs WRM101_20deg_time_60	1939.6	16.1265	0.74617	No
DG4222_25deg_time_15 vs WRM101_20deg_time_65	2003.05	16.654	0.74617	No
DG4222_25deg_time_15 vs WRM101_20deg_time_70	2055.61	17.091	0.74617	No
DG4222_25deg_time_15 vs WRM101_20deg_time_75	2100.86	17.4672	0.74617	No
DG4222_25deg_time_15 vs WRM101_20deg_time_80	2133	17.7345	0.74617	No
DG4222_25deg_time_15 vs WRM101_20deg_time_85	2156.63	17.0737	0.74617	No
DG4222_25deg_time_15 vs WRM101_25deg_time_-5	-367.03	2.56831	1	No
DG4222_25deg_time_15 vs WRM101_25deg_time_0	-198.289	1.51997	1	No
DG4222_25deg_time_15 vs WRM101_25deg_time_10	189.177	1.57288	1	No
DG4222_25deg_time_15 vs WRM101_25deg_time_15	539.06	4.48193	0.9205	No
DG4222_25deg_time_15 vs WRM101_25deg_time_20	946.104	7.86623	0.74619	No
DG4222_25deg_time_15 vs WRM101_25deg_time_25	1250.92	10.1705	0.74617	No
DG4222_25deg_time_15 vs WRM101_25deg_time_30	1445.2	12.0159	0.74617	No
DG4222_25deg_time_15 vs WRM101_25deg_time_35	1644.47	13.6727	0.74617	No
DG4222_25deg_time_15 vs WRM101_25deg_time_40	1820.03	15.1323	0.74617	No
DG4222_25deg_time_15 vs WRM101_25deg_time_45	1963.22	16.3229	0.74617	No
DG4222_25deg_time_15 vs WRM101_25deg_time_5	-16.5255	0.1374	1	No
DG4222_25deg_time_15 vs WRM101_25deg_time_50	2077.14	17.27	0.74617	No
DG4222_25deg_time_15 vs WRM101_25deg_time_55	2176.32	18.0947	0.74617	No
DG4222_25deg_time_15 vs WRM101_25deg_time_60	2252.12	18.7249	0.74617	No
DG4222_25deg_time_15 vs WRM101_25deg_time_65	2307.09	19.1819	0.74617	No
DG4222_25deg_time_15 vs WRM101_25deg_time_70	2333.28	18.9705	0.74617	No
DG4222_25deg_time_15 vs WRM101_25deg_time_75	2369	19.261	0.74617	No
DG4222_25deg_time_15 vs WRM101_25deg_time_80	2402.05	19.5297	0.74617	No
DG4222_25deg_time_15 vs WRM101_25deg_time_85	2393.97	18.3508	0.74617	No
DG4222_25deg_time_20 vs DG4222_25deg_time_25	94.2643	0.72258	1	No
DG4222_25deg_time_20 vs DG4222_25deg_time_30	223.761	1.71523	1	No
DG4222_25deg_time_20 vs DG4222_25deg_time_35	340.304	2.60858	1	No
DG4222_25deg_time_20 vs DG4222_25deg_time_40	446.636	3.42366	0.99902	No
DG4222_25deg_time_20 vs DG4222_25deg_time_45	559.683	4.29022	0.94869	No
DG4222_25deg_time_20 vs DG4222_25deg_time_5	514.715	3.94552	0.98328	No
DG4222_25deg_time_20 vs DG4222_25deg_time_50	714.126	5.47409	0.7828	No
DG4222_25deg_time_20 vs DG4222_25deg_time_55	865.999	6.63827	0.74766	No
DG4222_25deg_time_20 vs DG4222_25deg_time_60	1032.85	7.91727	0.74618	No
DG4222_25deg_time_20 vs DG4222_25deg_time_65	1206.97	9.25198	0.74617	No
DG4222_25deg_time_20 vs DG4222_25deg_time_70	1336	10.241	0.74617	No
DG4222_25deg_time_20 vs DG4222_25deg_time_75	1415.23	10.8484	0.74617	No
DG4222_25deg_time_20 vs DG4222_25deg_time_80	1479.26	11.3392	0.74617	No
DG4222_25deg_time_20 vs DG4222_25deg_time_85	1552.21	11.8984	0.74617	No
DG4222_25deg_time_20 vs WRM101_20deg_time_-5	-715.96	5.95273	0.75759	No
DG4222_25deg_time_20 vs WRM101_20deg_time_0	-602.268	5.00746	0.83548	No
DG4222_25deg_time_20 vs WRM101_20deg_time_10	-282.746	2.35085	1	No
DG4222_25deg_time_20 vs WRM101_20deg_time_15	3.77397	0.03138	1	No
DG4222_25deg_time_20 vs WRM101_20deg_time_20	437.975	3.64147	0.99608	No
DG4222_25deg_time_20 vs WRM101_20deg_time_25	802.807	6.67481	0.74749	No
DG4222_25deg_time_20 vs WRM101_20deg_time_30	1085.51	9.02534	0.74617	No
DG4222_25deg_time_20 vs WRM101_20deg_time_35	1307.85	10.874	0.74617	No
DG4222_25deg_time_20 vs WRM101_20deg_time_40	1509.91	12.554	0.74617	No
DG4222_25deg_time_20 vs WRM101_20deg_time_45	1673.81	13.9167	0.74617	No
DG4222_25deg_time_20 vs WRM101_20deg_time_5	-473.139	3.93384	0.98405	No
DG4222_25deg_time_20 vs WRM101_20deg_time_50	1780.52	14.8038	0.74617	No
DG4222_25deg_time_20 vs WRM101_20deg_time_55	1883.82	15.6628	0.74617	No
DG4222_25deg_time_20 vs WRM101_20deg_time_60	1965.67	16.3432	0.74617	No
DG4222_25deg_time_20 vs WRM101_20deg_time_65	2029.12	16.8708	0.74617	No
DG4222_25deg_time_20 vs WRM101_20deg_time_70	2081.68	17.3078	0.74617	No
DG4222_25deg_time_20 vs WRM101_20deg_time_75	2126.92	17.684	0.74617	No
DG4222_25deg_time_20 vs WRM101_20deg_time_80	2159.07	17.9512	0.74617	No
DG4222_25deg_time_20 vs WRM101_20deg_time_85	2182.7	17.28	0.74617	No
DG4222_25deg_time_20 vs WRM101_25deg_time_-5	-340.961	2.3859	1	No
DG4222_25deg_time_20 vs WRM101_25deg_time_0	-172.22	1.32014	1	No
DG4222_25deg_time_20 vs WRM101_25deg_time_10	215.245	1.78962	1	No
DG4222_25deg_time_20 vs WRM101_25deg_time_15	565.129	4.69867	0.88472	No
DG4222_25deg_time_20 vs WRM101_25deg_time_20	972.173	8.08298	0.74618	No
DG4222_25deg_time_20 vs WRM101_25deg_time_25	1276.99	10.3825	0.74617	No
DG4222_25deg_time_20 vs WRM101_25deg_time_30	1471.27	12.2327	0.74617	No
DG4222_25deg_time_20 vs WRM101_25deg_time_35	1670.54	13.8894	0.74617	No
DG4222_25deg_time_20 vs WRM101_25deg_time_40	1846.1	15.3491	0.74617	No
DG4222_25deg_time_20 vs WRM101_25deg_time_45	1989.29	16.5396	0.74617	No
DG4222_25deg_time_20 vs WRM101_25deg_time_5	9.54317	0.07935	1	No
DG4222_25deg_time_20 vs WRM101_25deg_time_50	2103.21	17.4868	0.74617	No
DG4222_25deg_time_20 vs WRM101_25deg_time_55	2202.39	18.3114	0.74617	No
DG4222_25deg_time_20 vs WRM101_25deg_time_60	2278.19	18.9417	0.74617	No
DG4222_25deg_time_20 vs WRM101_25deg_time_65	2333.16	19.3986	0.74617	No
DG4222_25deg_time_20 vs WRM101_25deg_time_70	2359.35	19.1825	0.74617	No
DG4222_25deg_time_20 vs WRM101_25deg_time_75	2395.07	19.4729	0.74617	No
DG4222_25deg_time_20 vs WRM101_25deg_time_80	2428.12	19.7416	0.74617	No
DG4222_25deg_time_20 vs WRM101_25deg_time_85	2420.04	18.5507	0.74617	No
DG4222_25deg_time_25 vs DG4222_25deg_time_30	129.497	0.99265	1	No
DG4222_25deg_time_25 vs DG4222_25deg_time_35	246.04	1.886	1	No
DG4222_25deg_time_25 vs DG4222_25deg_time_40	352.371	2.70108	1	No
DG4222_25deg_time_25 vs DG4222_25deg_time_45	465.419	3.56764	0.99746	No
DG4222_25deg_time_25 vs DG4222_25deg_time_5	420.45	3.22294	0.9998	No
DG4222_25deg_time_25 vs DG4222_25deg_time_50	619.861	4.75151	0.8759	No
DG4222_25deg_time_25 vs DG4222_25deg_time_55	771.735	5.91569	0.75878	No
DG4222_25deg_time_25 vs DG4222_25deg_time_60	938.588	7.19469	0.74639	No
DG4222_25deg_time_25 vs DG4222_25deg_time_65	1112.71	8.5294	0.74617	No
DG4222_25deg_time_25 vs DG4222_25deg_time_70	1241.73	9.51842	0.74617	No
DG4222_25deg_time_25 vs DG4222_25deg_time_75	1320.97	10.1258	0.74617	No
DG4222_25deg_time_25 vs DG4222_25deg_time_80	1385	10.6166	0.74617	No
DG4222_25deg_time_25 vs DG4222_25deg_time_85	1457.95	11.1758	0.74617	No
DG4222_25deg_time_25 vs WRM101_20deg_time_-5	-810.224	6.73648	0.74728	No
DG4222_25deg_time_25 vs WRM101_20deg_time_0	-696.533	5.79121	0.76357	No
DG4222_25deg_time_25 vs WRM101_20deg_time_10	-377.011	3.13459	0.99991	No
DG4222_25deg_time_25 vs WRM101_20deg_time_15	-90.4903	0.75237	1	No
DG4222_25deg_time_25 vs WRM101_20deg_time_20	343.71	2.85773	1	No
DG4222_25deg_time_25 vs WRM101_20deg_time_25	708.542	5.89106	0.75963	No
DG4222_25deg_time_25 vs WRM101_20deg_time_30	991.251	8.2416	0.74617	No
DG4222_25deg_time_25 vs WRM101_20deg_time_35	1213.59	10.0902	0.74617	No
DG4222_25deg_time_25 vs WRM101_20deg_time_40	1415.65	11.7702	0.74617	No
DG4222_25deg_time_25 vs WRM101_20deg_time_45	1579.55	13.1329	0.74617	No
DG4222_25deg_time_25 vs WRM101_20deg_time_5	-567.403	4.71758	0.88156	No
DG4222_25deg_time_25 vs WRM101_20deg_time_50	1686.25	14.0201	0.74617	No
DG4222_25deg_time_25 vs WRM101_20deg_time_55	1789.56	14.879	0.74617	No
DG4222_25deg_time_25 vs WRM101_20deg_time_60	1871.4	15.5595	0.74617	No
DG4222_25deg_time_25 vs WRM101_20deg_time_65	1934.85	16.087	0.74617	No
DG4222_25deg_time_25 vs WRM101_20deg_time_70	1987.41	16.524	0.74617	No
DG4222_25deg_time_25 vs WRM101_20deg_time_75	2032.66	16.9002	0.74617	No
DG4222_25deg_time_25 vs WRM101_20deg_time_80	2064.81	17.1675	0.74617	No
DG4222_25deg_time_25 vs WRM101_20deg_time_85	2088.43	16.5338	0.74617	No
DG4222_25deg_time_25 vs WRM101_25deg_time_-5	-435.225	3.04552	0.99996	No
DG4222_25deg_time_25 vs WRM101_25deg_time_0	-266.484	2.04272	1	No
DG4222_25deg_time_25 vs WRM101_25deg_time_10	120.981	1.00588	1	No
DG4222_25deg_time_25 vs WRM101_25deg_time_15	470.864	3.91493	0.98523	No
DG4222_25deg_time_25 vs WRM101_25deg_time_20	877.909	7.29923	0.74632	No
DG4222_25deg_time_25 vs WRM101_25deg_time_25	1182.73	9.61608	0.74617	No
DG4222_25deg_time_25 vs WRM101_25deg_time_30	1377.01	11.4489	0.74617	No
DG4222_25deg_time_25 vs WRM101_25deg_time_35	1576.28	13.1057	0.74617	No
DG4222_25deg_time_25 vs WRM101_25deg_time_40	1751.83	14.5653	0.74617	No
DG4222_25deg_time_25 vs WRM101_25deg_time_45	1895.02	15.7559	0.74617	No
DG4222_25deg_time_25 vs WRM101_25deg_time_5	-84.7211	0.7044	1	No
DG4222_25deg_time_25 vs WRM101_25deg_time_50	2008.94	16.703	0.74617	No
DG4222_25deg_time_25 vs WRM101_25deg_time_55	2108.12	17.5277	0.74617	No
DG4222_25deg_time_25 vs WRM101_25deg_time_60	2183.93	18.1579	0.74617	No
DG4222_25deg_time_25 vs WRM101_25deg_time_65	2238.89	18.6149	0.74617	No
DG4222_25deg_time_25 vs WRM101_25deg_time_70	2265.08	18.4161	0.74617	No
DG4222_25deg_time_25 vs WRM101_25deg_time_75	2300.8	18.7065	0.74617	No
DG4222_25deg_time_25 vs WRM101_25deg_time_80	2333.85	18.9752	0.74617	No
DG4222_25deg_time_25 vs WRM101_25deg_time_85	2325.77	17.8281	0.74617	No
DG4222_25deg_time_30 vs DG4222_25deg_time_35	116.543	0.89335	1	No
DG4222_25deg_time_30 vs DG4222_25deg_time_40	222.875	1.70843	1	No
DG4222_25deg_time_30 vs DG4222_25deg_time_45	335.922	2.57499	1	No
DG4222_25deg_time_30 vs DG4222_25deg_time_5	290.953	2.23029	1	No
DG4222_25deg_time_30 vs DG4222_25deg_time_50	490.365	3.75886	0.99272	No
DG4222_25deg_time_30 vs DG4222_25deg_time_55	642.238	4.92304	0.84818	No
DG4222_25deg_time_30 vs DG4222_25deg_time_60	809.091	6.20204	0.75193	No
DG4222_25deg_time_30 vs DG4222_25deg_time_65	983.211	7.53675	0.74623	No
DG4222_25deg_time_30 vs DG4222_25deg_time_70	1112.23	8.52577	0.74617	No
DG4222_25deg_time_30 vs DG4222_25deg_time_75	1191.47	9.13317	0.74617	No
DG4222_25deg_time_30 vs DG4222_25deg_time_80	1255.5	9.62396	0.74617	No
DG4222_25deg_time_30 vs DG4222_25deg_time_85	1328.45	10.1832	0.74617	No
DG4222_25deg_time_30 vs WRM101_20deg_time_-5	-939.721	7.81316	0.74619	No
DG4222_25deg_time_30 vs WRM101_20deg_time_0	-826.029	6.86789	0.74688	No
DG4222_25deg_time_30 vs WRM101_20deg_time_10	-506.507	4.21128	0.95864	No
DG4222_25deg_time_30 vs WRM101_20deg_time_15	-219.987	1.82905	1	No
DG4222_25deg_time_30 vs WRM101_20deg_time_20	214.214	1.78104	1	No
DG4222_25deg_time_30 vs WRM101_20deg_time_25	579.046	4.81438	0.86553	No
DG4222_25deg_time_30 vs WRM101_20deg_time_30	861.754	7.16491	0.74642	No
DG4222_25deg_time_30 vs WRM101_20deg_time_35	1084.09	9.01352	0.74617	No
DG4222_25deg_time_30 vs WRM101_20deg_time_40	1286.15	10.6935	0.74617	No
DG4222_25deg_time_30 vs WRM101_20deg_time_45	1450.05	12.0562	0.74617	No
DG4222_25deg_time_30 vs WRM101_20deg_time_5	-696.9	5.79426	0.76344	No
DG4222_25deg_time_30 vs WRM101_20deg_time_50	1556.75	12.9434	0.74617	No
DG4222_25deg_time_30 vs WRM101_20deg_time_55	1660.06	13.8023	0.74617	No
DG4222_25deg_time_30 vs WRM101_20deg_time_60	1741.91	14.4828	0.74617	No
DG4222_25deg_time_30 vs WRM101_20deg_time_65	1805.36	15.0104	0.74617	No
DG4222_25deg_time_30 vs WRM101_20deg_time_70	1857.92	15.4474	0.74617	No
DG4222_25deg_time_30 vs WRM101_20deg_time_75	1903.16	15.8235	0.74617	No
DG4222_25deg_time_30 vs WRM101_20deg_time_80	1935.31	16.0908	0.74617	No
DG4222_25deg_time_30 vs WRM101_20deg_time_85	1958.93	15.5086	0.74617	No
DG4222_25deg_time_30 vs WRM101_25deg_time_-5	-564.722	3.95168	0.98286	No
DG4222_25deg_time_30 vs WRM101_25deg_time_0	-395.981	3.03537	0.99997	No
DG4222_25deg_time_30 vs WRM101_25deg_time_10	-8.51567	0.0708	1	No
DG4222_25deg_time_30 vs WRM101_25deg_time_15	341.368	2.83825	1	No
DG4222_25deg_time_30 vs WRM101_25deg_time_20	748.412	6.22255	0.7516	No
DG4222_25deg_time_30 vs WRM101_25deg_time_25	1053.23	8.56322	0.74617	No
DG4222_25deg_time_30 vs WRM101_25deg_time_30	1247.51	10.3722	0.74617	No
DG4222_25deg_time_30 vs WRM101_25deg_time_35	1446.78	12.029	0.74617	No
DG4222_25deg_time_30 vs WRM101_25deg_time_40	1622.34	13.4886	0.74617	No
DG4222_25deg_time_30 vs WRM101_25deg_time_45	1765.53	14.6792	0.74617	No
DG4222_25deg_time_30 vs WRM101_25deg_time_5	-214.218	1.78108	1	No
DG4222_25deg_time_30 vs WRM101_25deg_time_50	1879.45	15.6264	0.74617	No
DG4222_25deg_time_30 vs WRM101_25deg_time_55	1978.63	16.451	0.74617	No
DG4222_25deg_time_30 vs WRM101_25deg_time_60	2054.43	17.0813	0.74617	No
DG4222_25deg_time_30 vs WRM101_25deg_time_65	2109.39	17.5382	0.74617	No
DG4222_25deg_time_30 vs WRM101_25deg_time_70	2135.58	17.3632	0.74617	No
DG4222_25deg_time_30 vs WRM101_25deg_time_75	2171.31	17.6536	0.74617	No
DG4222_25deg_time_30 vs WRM101_25deg_time_80	2204.36	17.9224	0.74617	No
DG4222_25deg_time_30 vs WRM101_25deg_time_85	2196.27	16.8354	0.74617	No
DG4222_25deg_time_35 vs DG4222_25deg_time_40	106.332	0.81508	1	No
DG4222_25deg_time_35 vs DG4222_25deg_time_45	219.379	1.68164	1	No
DG4222_25deg_time_35 vs DG4222_25deg_time_5	174.411	1.33694	1	No
DG4222_25deg_time_35 vs DG4222_25deg_time_50	373.822	2.86551	1	No
DG4222_25deg_time_35 vs DG4222_25deg_time_55	525.696	4.02969	0.97699	No
DG4222_25deg_time_35 vs DG4222_25deg_time_60	692.548	5.30869	0.79786	No
DG4222_25deg_time_35 vs DG4222_25deg_time_65	866.668	6.6434	0.74764	No
DG4222_25deg_time_35 vs DG4222_25deg_time_70	995.692	7.63242	0.74621	No
DG4222_25deg_time_35 vs DG4222_25deg_time_75	1074.93	8.23982	0.74617	No
DG4222_25deg_time_35 vs DG4222_25deg_time_80	1138.96	8.73061	0.74617	No
DG4222_25deg_time_35 vs DG4222_25deg_time_85	1211.91	9.28982	0.74617	No
DG4222_25deg_time_35 vs WRM101_20deg_time_-5	-1056.26	8.78214	0.74617	No
DG4222_25deg_time_35 vs WRM101_20deg_time_0	-942.572	7.83687	0.74619	No
DG4222_25deg_time_35 vs WRM101_20deg_time_10	-623.05	5.18025	0.81212	No
DG4222_25deg_time_35 vs WRM101_20deg_time_15	-336.53	2.79802	1	No
DG4222_25deg_time_35 vs WRM101_20deg_time_20	97.6708	0.81207	1	No
DG4222_25deg_time_35 vs WRM101_20deg_time_25	462.503	3.84541	0.98905	No
DG4222_25deg_time_35 vs WRM101_20deg_time_30	745.211	6.19594	0.75204	No
DG4222_25deg_time_35 vs WRM101_20deg_time_35	967.551	8.04455	0.74618	No
DG4222_25deg_time_35 vs WRM101_20deg_time_40	1169.61	9.72454	0.74617	No
DG4222_25deg_time_35 vs WRM101_20deg_time_45	1333.51	11.0872	0.74617	No
DG4222_25deg_time_35 vs WRM101_20deg_time_5	-813.442	6.76324	0.74719	No
DG4222_25deg_time_35 vs WRM101_20deg_time_50	1440.21	11.9744	0.74617	No
DG4222_25deg_time_35 vs WRM101_20deg_time_55	1543.52	12.8333	0.74617	No
DG4222_25deg_time_35 vs WRM101_20deg_time_60	1625.36	13.5138	0.74617	No
DG4222_25deg_time_35 vs WRM101_20deg_time_65	1688.81	14.0414	0.74617	No
DG4222_25deg_time_35 vs WRM101_20deg_time_70	1741.37	14.4784	0.74617	No
DG4222_25deg_time_35 vs WRM101_20deg_time_75	1786.62	14.8546	0.74617	No
DG4222_25deg_time_35 vs WRM101_20deg_time_80	1818.77	15.1218	0.74617	No
DG4222_25deg_time_35 vs WRM101_20deg_time_85	1842.39	14.5859	0.74617	No
DG4222_25deg_time_35 vs WRM101_25deg_time_-5	-681.265	4.76719	0.87329	No
DG4222_25deg_time_35 vs WRM101_25deg_time_0	-512.524	3.92872	0.98437	No
DG4222_25deg_time_35 vs WRM101_25deg_time_10	-125.058	1.03978	1	No
DG4222_25deg_time_35 vs WRM101_25deg_time_15	224.825	1.86927	1	No
DG4222_25deg_time_35 vs WRM101_25deg_time_20	631.869	5.25358	0.80381	No
DG4222_25deg_time_35 vs WRM101_25deg_time_25	936.687	7.61567	0.74621	No
DG4222_25deg_time_35 vs WRM101_25deg_time_30	1130.97	9.40326	0.74617	No
DG4222_25deg_time_35 vs WRM101_25deg_time_35	1330.24	11.06	0.74617	No
DG4222_25deg_time_35 vs WRM101_25deg_time_40	1505.79	12.5197	0.74617	No
DG4222_25deg_time_35 vs WRM101_25deg_time_45	1648.98	13.7102	0.74617	No
DG4222_25deg_time_35 vs WRM101_25deg_time_5	-330.761	2.75006	1	No
DG4222_25deg_time_35 vs WRM101_25deg_time_50	1762.9	14.6574	0.74617	No
DG4222_25deg_time_35 vs WRM101_25deg_time_55	1862.08	15.482	0.74617	No
DG4222_25deg_time_35 vs WRM101_25deg_time_60	1937.89	16.1123	0.74617	No
DG4222_25deg_time_35 vs WRM101_25deg_time_65	1992.85	16.5693	0.74617	No
DG4222_25deg_time_35 vs WRM101_25deg_time_70	2019.04	16.4157	0.74617	No
DG4222_25deg_time_35 vs WRM101_25deg_time_75	2054.76	16.7061	0.74617	No
DG4222_25deg_time_35 vs WRM101_25deg_time_80	2087.81	16.9748	0.74617	No
DG4222_25deg_time_35 vs WRM101_25deg_time_85	2079.73	15.9421	0.74617	No
DG4222_25deg_time_40 vs DG4222_25deg_time_45	113.048	0.86656	1	No
DG4222_25deg_time_40 vs DG4222_25deg_time_5	68.0789	0.52185	1	No
DG4222_25deg_time_40 vs DG4222_25deg_time_50	267.49	2.05043	1	No
DG4222_25deg_time_40 vs DG4222_25deg_time_55	419.364	3.21461	0.99981	No
DG4222_25deg_time_40 vs DG4222_25deg_time_60	586.216	4.49361	0.91864	No
DG4222_25deg_time_40 vs DG4222_25deg_time_65	760.337	5.82832	0.76201	No
DG4222_25deg_time_40 vs DG4222_25deg_time_70	889.36	6.81734	0.74702	No
DG4222_25deg_time_40 vs DG4222_25deg_time_75	968.598	7.42474	0.74626	No
DG4222_25deg_time_40 vs DG4222_25deg_time_80	1032.62	7.91553	0.74618	No
DG4222_25deg_time_40 vs DG4222_25deg_time_85	1105.58	8.47474	0.74617	No
DG4222_25deg_time_40 vs WRM101_20deg_time_-5	-1162.6	9.66622	0.74617	No
DG4222_25deg_time_40 vs WRM101_20deg_time_0	-1048.9	8.72095	0.74617	No
DG4222_25deg_time_40 vs WRM101_20deg_time_10	-729.382	6.06433	0.75455	No
DG4222_25deg_time_40 vs WRM101_20deg_time_15	-442.862	3.6821	0.9951	No
DG4222_25deg_time_40 vs WRM101_20deg_time_20	-8.66104	0.07201	1	No
DG4222_25deg_time_40 vs WRM101_20deg_time_25	356.171	2.96133	0.99998	No
DG4222_25deg_time_40 vs WRM101_20deg_time_30	638.879	5.31186	0.79753	No
DG4222_25deg_time_40 vs WRM101_20deg_time_35	861.219	7.16047	0.74642	No
DG4222_25deg_time_40 vs WRM101_20deg_time_40	1063.28	8.84046	0.74617	No
DG4222_25deg_time_40 vs WRM101_20deg_time_45	1227.18	10.2032	0.74617	No
DG4222_25deg_time_40 vs WRM101_20deg_time_5	-919.774	7.64732	0.74621	No
DG4222_25deg_time_40 vs WRM101_20deg_time_50	1333.88	11.0903	0.74617	No
DG4222_25deg_time_40 vs WRM101_20deg_time_55	1437.19	11.9493	0.74617	No
DG4222_25deg_time_40 vs WRM101_20deg_time_60	1519.03	12.6297	0.74617	No
DG4222_25deg_time_40 vs WRM101_20deg_time_65	1582.48	13.1573	0.74617	No
DG4222_25deg_time_40 vs WRM101_20deg_time_70	1635.04	13.5943	0.74617	No
DG4222_25deg_time_40 vs WRM101_20deg_time_75	1680.29	13.9705	0.74617	No
DG4222_25deg_time_40 vs WRM101_20deg_time_80	1712.43	14.2378	0.74617	No
DG4222_25deg_time_40 vs WRM101_20deg_time_85	1736.06	13.7441	0.74617	No
DG4222_25deg_time_40 vs WRM101_25deg_time_-5	-787.597	5.51126	0.77992	No
DG4222_25deg_time_40 vs WRM101_25deg_time_0	-618.856	4.7438	0.87718	No
DG4222_25deg_time_40 vs WRM101_25deg_time_10	-231.39	1.92386	1	No
DG4222_25deg_time_40 vs WRM101_25deg_time_15	118.493	0.98519	1	No
DG4222_25deg_time_40 vs WRM101_25deg_time_20	525.537	4.3695	0.93765	No
DG4222_25deg_time_40 vs WRM101_25deg_time_25	830.356	6.75115	0.74723	No
DG4222_25deg_time_40 vs WRM101_25deg_time_30	1024.64	8.51918	0.74617	No
DG4222_25deg_time_40 vs WRM101_25deg_time_35	1223.9	10.176	0.74617	No
DG4222_25deg_time_40 vs WRM101_25deg_time_40	1399.46	11.6356	0.74617	No
DG4222_25deg_time_40 vs WRM101_25deg_time_45	1542.65	12.8261	0.74617	No
DG4222_25deg_time_40 vs WRM101_25deg_time_5	-437.093	3.63414	0.99624	No
DG4222_25deg_time_40 vs WRM101_25deg_time_50	1656.57	13.7733	0.74617	No
DG4222_25deg_time_40 vs WRM101_25deg_time_55	1755.75	14.5979	0.74617	No
DG4222_25deg_time_40 vs WRM101_25deg_time_60	1831.56	15.2282	0.74617	No
DG4222_25deg_time_40 vs WRM101_25deg_time_65	1886.52	15.6852	0.74617	No
DG4222_25deg_time_40 vs WRM101_25deg_time_70	1912.71	15.5512	0.74617	No
DG4222_25deg_time_40 vs WRM101_25deg_time_75	1948.43	15.8416	0.74617	No
DG4222_25deg_time_40 vs WRM101_25deg_time_80	1981.48	16.1103	0.74617	No
DG4222_25deg_time_40 vs WRM101_25deg_time_85	1973.4	15.127	0.74617	No
DG4222_25deg_time_45 vs DG4222_25deg_time_5	-44.9687	0.34471	1	No
DG4222_25deg_time_45 vs DG4222_25deg_time_50	154.442	1.18387	1	No
DG4222_25deg_time_45 vs DG4222_25deg_time_55	306.316	2.34805	1	No
DG4222_25deg_time_45 vs DG4222_25deg_time_60	473.169	3.62705	0.99639	No
DG4222_25deg_time_45 vs DG4222_25deg_time_65	647.289	4.96176	0.84227	No
DG4222_25deg_time_45 vs DG4222_25deg_time_70	776.313	5.95078	0.75765	No
DG4222_25deg_time_45 vs DG4222_25deg_time_75	855.551	6.55818	0.74811	No
DG4222_25deg_time_45 vs DG4222_25deg_time_80	919.577	7.04897	0.74655	No
DG4222_25deg_time_45 vs DG4222_25deg_time_85	992.529	7.60818	0.74621	No
DG4222_25deg_time_45 vs WRM101_20deg_time_-5	-1275.64	10.6061	0.74617	No
DG4222_25deg_time_45 vs WRM101_20deg_time_0	-1161.95	9.66086	0.74617	No
DG4222_25deg_time_45 vs WRM101_20deg_time_10	-842.43	7.00425	0.74661	No
DG4222_25deg_time_45 vs WRM101_20deg_time_15	-555.909	4.62202	0.89757	No
DG4222_25deg_time_45 vs WRM101_20deg_time_20	-121.709	1.01193	1	No
DG4222_25deg_time_45 vs WRM101_20deg_time_25	243.123	2.02141	1	No
DG4222_25deg_time_45 vs WRM101_20deg_time_30	525.832	4.37194	0.93729	No
DG4222_25deg_time_45 vs WRM101_20deg_time_35	748.171	6.22055	0.75163	No
DG4222_25deg_time_45 vs WRM101_20deg_time_40	950.231	7.90055	0.74618	No
DG4222_25deg_time_45 vs WRM101_20deg_time_45	1114.13	9.26325	0.74617	No
DG4222_25deg_time_45 vs WRM101_20deg_time_5	-1032.82	8.58723	0.74617	No
DG4222_25deg_time_45 vs WRM101_20deg_time_50	1220.83	10.1504	0.74617	No
DG4222_25deg_time_45 vs WRM101_20deg_time_55	1324.14	11.0094	0.74617	No
DG4222_25deg_time_45 vs WRM101_20deg_time_60	1405.98	11.6898	0.74617	No
DG4222_25deg_time_45 vs WRM101_20deg_time_65	1469.44	12.2174	0.74617	No
DG4222_25deg_time_45 vs WRM101_20deg_time_70	1521.99	12.6544	0.74617	No
DG4222_25deg_time_45 vs WRM101_20deg_time_75	1567.24	13.0306	0.74617	No
DG4222_25deg_time_45 vs WRM101_20deg_time_80	1599.39	13.2978	0.74617	No
DG4222_25deg_time_45 vs WRM101_20deg_time_85	1623.01	12.8491	0.74617	No
DG4222_25deg_time_45 vs WRM101_25deg_time_-5	-900.644	6.30231	0.75047	No
DG4222_25deg_time_45 vs WRM101_25deg_time_0	-731.903	5.61036	0.77307	No
DG4222_25deg_time_45 vs WRM101_25deg_time_10	-344.438	2.86377	1	No
DG4222_25deg_time_45 vs WRM101_25deg_time_15	5.44549	0.04528	1	No
DG4222_25deg_time_45 vs WRM101_25deg_time_20	412.49	3.42958	0.99897	No
DG4222_25deg_time_45 vs WRM101_25deg_time_25	717.308	5.83202	0.76186	No
DG4222_25deg_time_45 vs WRM101_25deg_time_30	911.589	7.57926	0.74622	No
DG4222_25deg_time_45 vs WRM101_25deg_time_35	1110.86	9.23604	0.74617	No
DG4222_25deg_time_45 vs WRM101_25deg_time_40	1286.41	10.6957	0.74617	No
DG4222_25deg_time_45 vs WRM101_25deg_time_45	1429.6	11.8862	0.74617	No
DG4222_25deg_time_45 vs WRM101_25deg_time_5	-550.14	4.57405	0.90554	No
DG4222_25deg_time_45 vs WRM101_25deg_time_50	1543.52	12.8334	0.74617	No
DG4222_25deg_time_45 vs WRM101_25deg_time_55	1642.7	13.658	0.74617	No
DG4222_25deg_time_45 vs WRM101_25deg_time_60	1718.51	14.2883	0.74617	No
DG4222_25deg_time_45 vs WRM101_25deg_time_65	1773.47	14.7453	0.74617	No
DG4222_25deg_time_45 vs WRM101_25deg_time_70	1799.66	14.632	0.74617	No
DG4222_25deg_time_45 vs WRM101_25deg_time_75	1835.38	14.9225	0.74617	No
DG4222_25deg_time_45 vs WRM101_25deg_time_80	1868.43	15.1912	0.74617	No
DG4222_25deg_time_45 vs WRM101_25deg_time_85	1860.35	14.2604	0.74617	No
DG4222_25deg_time_5 vs DG4222_25deg_time_50	199.411	1.52857	1	No
DG4222_25deg_time_5 vs DG4222_25deg_time_55	351.285	2.69275	1	No
DG4222_25deg_time_5 vs DG4222_25deg_time_60	518.137	3.97175	0.98147	No
DG4222_25deg_time_5 vs DG4222_25deg_time_65	692.258	5.30646	0.79809	No
DG4222_25deg_time_5 vs DG4222_25deg_time_70	821.281	6.29549	0.75055	No
DG4222_25deg_time_5 vs DG4222_25deg_time_75	900.52	6.90288	0.7468	No
DG4222_25deg_time_5 vs DG4222_25deg_time_80	964.546	7.39367	0.74627	No
DG4222_25deg_time_5 vs DG4222_25deg_time_85	1037.5	7.95288	0.74618	No
DG4222_25deg_time_5 vs WRM101_20deg_time_-5	-1230.67	10.2323	0.74617	No
DG4222_25deg_time_5 vs WRM101_20deg_time_0	-1116.98	9.28698	0.74617	No
DG4222_25deg_time_5 vs WRM101_20deg_time_10	-797.461	6.63036	0.7477	No
DG4222_25deg_time_5 vs WRM101_20deg_time_15	-510.941	4.24813	0.95414	No
DG4222_25deg_time_5 vs WRM101_20deg_time_20	-76.7399	0.63804	1	No
DG4222_25deg_time_5 vs WRM101_20deg_time_25	288.092	2.3953	1	No
DG4222_25deg_time_5 vs WRM101_20deg_time_30	570.8	4.74583	0.87684	No
DG4222_25deg_time_5 vs WRM101_20deg_time_35	793.14	6.59444	0.7479	No
DG4222_25deg_time_5 vs WRM101_20deg_time_40	995.2	8.27443	0.74617	No
DG4222_25deg_time_5 vs WRM101_20deg_time_45	1159.1	9.63713	0.74617	No
DG4222_25deg_time_5 vs WRM101_20deg_time_5	-987.853	8.21335	0.74617	No
DG4222_25deg_time_5 vs WRM101_20deg_time_50	1265.8	10.5243	0.74617	No
DG4222_25deg_time_5 vs WRM101_20deg_time_55	1369.11	11.3832	0.74617	No
DG4222_25deg_time_5 vs WRM101_20deg_time_60	1450.95	12.0637	0.74617	No
DG4222_25deg_time_5 vs WRM101_20deg_time_65	1514.4	12.5913	0.74617	No
DG4222_25deg_time_5 vs WRM101_20deg_time_70	1566.96	13.0283	0.74617	No
DG4222_25deg_time_5 vs WRM101_20deg_time_75	1612.21	13.4045	0.74617	No
DG4222_25deg_time_5 vs WRM101_20deg_time_80	1644.35	13.6717	0.74617	No
DG4222_25deg_time_5 vs WRM101_20deg_time_85	1667.98	13.2051	0.74617	No
DG4222_25deg_time_5 vs WRM101_25deg_time_-5	-855.676	5.98764	0.75655	No
DG4222_25deg_time_5 vs WRM101_25deg_time_0	-686.934	5.26566	0.80247	No
DG4222_25deg_time_5 vs WRM101_25deg_time_10	-299.469	2.48989	1	No
DG4222_25deg_time_5 vs WRM101_25deg_time_15	50.4142	0.41916	1	No
DG4222_25deg_time_5 vs WRM101_25deg_time_20	457.458	3.80347	0.99097	No
DG4222_25deg_time_5 vs WRM101_25deg_time_25	762.277	6.19764	0.75201	No
DG4222_25deg_time_5 vs WRM101_25deg_time_30	956.558	7.95315	0.74618	No
DG4222_25deg_time_5 vs WRM101_25deg_time_35	1155.83	9.60993	0.74617	No
DG4222_25deg_time_5 vs WRM101_25deg_time_40	1331.38	11.0696	0.74617	No
DG4222_25deg_time_5 vs WRM101_25deg_time_45	1474.57	12.2601	0.74617	No
DG4222_25deg_time_5 vs WRM101_25deg_time_5	-505.171	4.20017	0.95995	No
DG4222_25deg_time_5 vs WRM101_25deg_time_50	1588.49	13.2073	0.74617	No
DG4222_25deg_time_5 vs WRM101_25deg_time_55	1687.67	14.0319	0.74617	No
DG4222_25deg_time_5 vs WRM101_25deg_time_60	1763.48	14.6622	0.74617	No
DG4222_25deg_time_5 vs WRM101_25deg_time_65	1818.44	15.1191	0.74617	No
DG4222_25deg_time_5 vs WRM101_25deg_time_70	1844.63	14.9977	0.74617	No
DG4222_25deg_time_5 vs WRM101_25deg_time_75	1880.35	15.2881	0.74617	No
DG4222_25deg_time_5 vs WRM101_25deg_time_80	1913.4	15.5568	0.74617	No
DG4222_25deg_time_5 vs WRM101_25deg_time_85	1905.32	14.6051	0.74617	No
DG4222_25deg_time_50 vs DG4222_25deg_time_55	151.874	1.16418	1	No
DG4222_25deg_time_50 vs DG4222_25deg_time_60	318.726	2.44318	1	No
DG4222_25deg_time_50 vs DG4222_25deg_time_65	492.847	3.77789	0.99201	No
DG4222_25deg_time_50 vs DG4222_25deg_time_70	621.87	4.76691	0.87334	No
DG4222_25deg_time_50 vs DG4222_25deg_time_75	701.108	5.37431	0.79133	No
DG4222_25deg_time_50 vs DG4222_25deg_time_80	765.135	5.8651	0.76057	No
DG4222_25deg_time_50 vs DG4222_25deg_time_85	838.087	6.42431	0.74914	No
DG4222_25deg_time_50 vs WRM101_20deg_time_-5	-1430.09	11.8902	0.74617	No
DG4222_25deg_time_50 vs WRM101_20deg_time_0	-1316.39	10.945	0.74617	No
DG4222_25deg_time_50 vs WRM101_20deg_time_10	-996.872	8.28833	0.74617	No
DG4222_25deg_time_50 vs WRM101_20deg_time_15	-710.352	5.90611	0.75911	No
DG4222_25deg_time_50 vs WRM101_20deg_time_20	-276.151	2.29601	1	No
DG4222_25deg_time_50 vs WRM101_20deg_time_25	88.6811	0.73732	1	No
DG4222_25deg_time_50 vs WRM101_20deg_time_30	371.389	3.08786	0.99994	No
DG4222_25deg_time_50 vs WRM101_20deg_time_35	593.729	4.93646	0.84611	No
DG4222_25deg_time_50 vs WRM101_20deg_time_40	795.789	6.61646	0.74777	No
DG4222_25deg_time_50 vs WRM101_20deg_time_45	959.687	7.97916	0.74618	No
DG4222_25deg_time_50 vs WRM101_20deg_time_5	-1187.26	9.87132	0.74617	No
DG4222_25deg_time_50 vs WRM101_20deg_time_50	1066.39	8.86633	0.74617	No
DG4222_25deg_time_50 vs WRM101_20deg_time_55	1169.7	9.72527	0.74617	No
DG4222_25deg_time_50 vs WRM101_20deg_time_60	1251.54	10.4057	0.74617	No
DG4222_25deg_time_50 vs WRM101_20deg_time_65	1314.99	10.9333	0.74617	No
DG4222_25deg_time_50 vs WRM101_20deg_time_70	1367.55	11.3703	0.74617	No
DG4222_25deg_time_50 vs WRM101_20deg_time_75	1412.8	11.7465	0.74617	No
DG4222_25deg_time_50 vs WRM101_20deg_time_80	1444.94	12.0137	0.74617	No
DG4222_25deg_time_50 vs WRM101_20deg_time_85	1468.57	11.6264	0.74617	No
DG4222_25deg_time_50 vs WRM101_25deg_time_-5	-1055.09	7.38303	0.74628	No
DG4222_25deg_time_50 vs WRM101_25deg_time_0	-886.346	6.79423	0.74709	No
DG4222_25deg_time_50 vs WRM101_25deg_time_10	-498.88	4.14786	0.96579	No
DG4222_25deg_time_50 vs WRM101_25deg_time_15	-148.997	1.23881	1	No
DG4222_25deg_time_50 vs WRM101_25deg_time_20	258.047	2.14549	1	No
DG4222_25deg_time_50 vs WRM101_25deg_time_25	562.866	4.57634	0.90516	No
DG4222_25deg_time_50 vs WRM101_25deg_time_30	757.147	6.29517	0.75056	No
DG4222_25deg_time_50 vs WRM101_25deg_time_35	956.414	7.95195	0.74618	No
DG4222_25deg_time_50 vs WRM101_25deg_time_40	1131.97	9.41159	0.74617	No
DG4222_25deg_time_50 vs WRM101_25deg_time_45	1275.16	10.6021	0.74617	No
DG4222_25deg_time_50 vs WRM101_25deg_time_5	-704.583	5.85814	0.76084	No
DG4222_25deg_time_50 vs WRM101_25deg_time_50	1389.08	11.5493	0.74617	No
DG4222_25deg_time_50 vs WRM101_25deg_time_55	1488.26	12.3739	0.74617	No
DG4222_25deg_time_50 vs WRM101_25deg_time_60	1564.07	13.0042	0.74617	No
DG4222_25deg_time_50 vs WRM101_25deg_time_65	1619.03	13.4612	0.74617	No
DG4222_25deg_time_50 vs WRM101_25deg_time_70	1645.22	13.3764	0.74617	No
DG4222_25deg_time_50 vs WRM101_25deg_time_75	1680.94	13.6668	0.74617	No
DG4222_25deg_time_50 vs WRM101_25deg_time_80	1713.99	13.9355	0.74617	No
DG4222_25deg_time_50 vs WRM101_25deg_time_85	1705.91	13.0766	0.74617	No
DG4222_25deg_time_55 vs DG4222_25deg_time_60	166.852	1.279	1	No
DG4222_25deg_time_55 vs DG4222_25deg_time_65	340.973	2.61371	1	No
DG4222_25deg_time_55 vs DG4222_25deg_time_70	469.996	3.60273	0.99687	No
DG4222_25deg_time_55 vs DG4222_25deg_time_75	549.235	4.21013	0.95878	No
DG4222_25deg_time_55 vs DG4222_25deg_time_80	613.261	4.70092	0.88435	No
DG4222_25deg_time_55 vs DG4222_25deg_time_85	686.213	5.26013	0.80308	No
DG4222_25deg_time_55 vs WRM101_20deg_time_-5	-1581.96	13.153	0.74617	No
DG4222_25deg_time_55 vs WRM101_20deg_time_0	-1468.27	12.2077	0.74617	No
DG4222_25deg_time_55 vs WRM101_20deg_time_10	-1148.75	9.55106	0.74617	No
DG4222_25deg_time_55 vs WRM101_20deg_time_15	-862.225	7.16884	0.74642	No
DG4222_25deg_time_55 vs WRM101_20deg_time_20	-428.025	3.55874	0.99759	No
DG4222_25deg_time_55 vs WRM101_20deg_time_25	-63.1927	0.52541	1	No
DG4222_25deg_time_55 vs WRM101_20deg_time_30	219.515	1.82513	1	No
DG4222_25deg_time_55 vs WRM101_20deg_time_35	441.855	3.67373	0.99532	No
DG4222_25deg_time_55 vs WRM101_20deg_time_40	643.915	5.35373	0.79332	No
DG4222_25deg_time_55 vs WRM101_20deg_time_45	807.813	6.71643	0.74736	No
DG4222_25deg_time_55 vs WRM101_20deg_time_5	-1339.14	11.1341	0.74617	No
DG4222_25deg_time_55 vs WRM101_20deg_time_50	914.516	7.6036	0.74622	No
DG4222_25deg_time_55 vs WRM101_20deg_time_55	1017.82	8.46254	0.74617	No
DG4222_25deg_time_55 vs WRM101_20deg_time_60	1099.67	9.14301	0.74617	No
DG4222_25deg_time_55 vs WRM101_20deg_time_65	1163.12	9.67057	0.74617	No
DG4222_25deg_time_55 vs WRM101_20deg_time_70	1215.68	10.1076	0.74617	No
DG4222_25deg_time_55 vs WRM101_20deg_time_75	1260.92	10.4838	0.74617	No
DG4222_25deg_time_55 vs WRM101_20deg_time_80	1293.07	10.751	0.74617	No
DG4222_25deg_time_55 vs WRM101_20deg_time_85	1316.7	10.4241	0.74617	No
DG4222_25deg_time_55 vs WRM101_25deg_time_-5	-1206.96	8.44578	0.74617	No
DG4222_25deg_time_55 vs WRM101_25deg_time_0	-1038.22	7.95841	0.74618	No
DG4222_25deg_time_55 vs WRM101_25deg_time_10	-650.754	5.41059	0.78798	No
DG4222_25deg_time_55 vs WRM101_25deg_time_15	-300.871	2.50154	1	No
DG4222_25deg_time_55 vs WRM101_25deg_time_20	106.174	0.88276	1	No
DG4222_25deg_time_55 vs WRM101_25deg_time_25	410.992	3.34154	0.99946	No
DG4222_25deg_time_55 vs WRM101_25deg_time_30	605.273	5.03244	0.83188	No
DG4222_25deg_time_55 vs WRM101_25deg_time_35	804.54	6.68922	0.74747	No
DG4222_25deg_time_55 vs WRM101_25deg_time_40	980.097	8.14886	0.74617	No
DG4222_25deg_time_55 vs WRM101_25deg_time_45	1123.29	9.3394	0.74617	No
DG4222_25deg_time_55 vs WRM101_25deg_time_5	-856.456	7.12087	0.74646	No
DG4222_25deg_time_55 vs WRM101_25deg_time_50	1237.21	10.2866	0.74617	No
DG4222_25deg_time_55 vs WRM101_25deg_time_55	1336.39	11.1112	0.74617	No
DG4222_25deg_time_55 vs WRM101_25deg_time_60	1412.19	11.7415	0.74617	No
DG4222_25deg_time_55 vs WRM101_25deg_time_65	1467.16	12.1984	0.74617	No
DG4222_25deg_time_55 vs WRM101_25deg_time_70	1493.35	12.1416	0.74617	No
DG4222_25deg_time_55 vs WRM101_25deg_time_75	1529.07	12.432	0.74617	No
DG4222_25deg_time_55 vs WRM101_25deg_time_80	1562.12	12.7007	0.74617	No
DG4222_25deg_time_55 vs WRM101_25deg_time_85	1554.04	11.9124	0.74617	No
DG4222_25deg_time_60 vs DG4222_25deg_time_65	174.12	1.33471	1	No
DG4222_25deg_time_60 vs DG4222_25deg_time_70	303.144	2.32373	1	No
DG4222_25deg_time_60 vs DG4222_25deg_time_75	382.382	2.93113	0.99999	No
DG4222_25deg_time_60 vs DG4222_25deg_time_80	446.409	3.42192	0.99903	No
DG4222_25deg_time_60 vs DG4222_25deg_time_85	519.361	3.98113	0.98078	No
DG4222_25deg_time_60 vs WRM101_20deg_time_-5	-1748.81	14.5402	0.74617	No
DG4222_25deg_time_60 vs WRM101_20deg_time_0	-1635.12	13.595	0.74617	No
DG4222_25deg_time_60 vs WRM101_20deg_time_10	-1315.6	10.9383	0.74617	No
DG4222_25deg_time_60 vs WRM101_20deg_time_15	-1029.08	8.5561	0.74617	No
DG4222_25deg_time_60 vs WRM101_20deg_time_20	-594.877	4.94601	0.84465	No
DG4222_25deg_time_60 vs WRM101_20deg_time_25	-230.045	1.91267	1	No
DG4222_25deg_time_60 vs WRM101_20deg_time_30	52.663	0.43786	1	No
DG4222_25deg_time_60 vs WRM101_20deg_time_35	275.003	2.28647	1	No
DG4222_25deg_time_60 vs WRM101_20deg_time_40	477.063	3.96646	0.98184	No
DG4222_25deg_time_60 vs WRM101_20deg_time_45	640.961	5.32916	0.79576	No
DG4222_25deg_time_60 vs WRM101_20deg_time_5	-1505.99	12.5213	0.74617	No
DG4222_25deg_time_60 vs WRM101_20deg_time_50	747.663	6.21633	0.7517	No
DG4222_25deg_time_60 vs WRM101_20deg_time_55	850.972	7.07527	0.74651	No
DG4222_25deg_time_60 vs WRM101_20deg_time_60	932.815	7.75574	0.74619	No
DG4222_25deg_time_60 vs WRM101_20deg_time_65	996.267	8.2833	0.74617	No
DG4222_25deg_time_60 vs WRM101_20deg_time_70	1048.83	8.72029	0.74617	No
DG4222_25deg_time_60 vs WRM101_20deg_time_75	1094.07	9.09649	0.74617	No
DG4222_25deg_time_60 vs WRM101_20deg_time_80	1126.22	9.36376	0.74617	No
DG4222_25deg_time_60 vs WRM101_20deg_time_85	1149.84	9.10312	0.74617	No
DG4222_25deg_time_60 vs WRM101_25deg_time_-5	-1373.81	9.61334	0.74617	No
DG4222_25deg_time_60 vs WRM101_25deg_time_0	-1205.07	9.23741	0.74617	No
DG4222_25deg_time_60 vs WRM101_25deg_time_10	-817.606	6.79786	0.74708	No
DG4222_25deg_time_60 vs WRM101_25deg_time_15	-467.723	3.88881	0.98677	No
DG4222_25deg_time_60 vs WRM101_25deg_time_20	-60.6789	0.5045	1	No
DG4222_25deg_time_60 vs WRM101_25deg_time_25	244.139	1.98496	1	No
DG4222_25deg_time_60 vs WRM101_25deg_time_30	438.42	3.64518	0.996	No
DG4222_25deg_time_60 vs WRM101_25deg_time_35	637.688	5.30196	0.79856	No
DG4222_25deg_time_60 vs WRM101_25deg_time_40	813.245	6.7616	0.74719	No
DG4222_25deg_time_60 vs WRM101_25deg_time_45	956.436	7.95214	0.74618	No
DG4222_25deg_time_60 vs WRM101_25deg_time_5	-1023.31	8.50814	0.74617	No
DG4222_25deg_time_60 vs WRM101_25deg_time_50	1070.36	8.89931	0.74617	No
DG4222_25deg_time_60 vs WRM101_25deg_time_55	1169.53	9.72391	0.74617	No
DG4222_25deg_time_60 vs WRM101_25deg_time_60	1245.34	10.3542	0.74617	No
DG4222_25deg_time_60 vs WRM101_25deg_time_65	1300.3	10.8112	0.74617	No
DG4222_25deg_time_60 vs WRM101_25deg_time_70	1326.49	10.785	0.74617	No
DG4222_25deg_time_60 vs WRM101_25deg_time_75	1362.21	11.0754	0.74617	No
DG4222_25deg_time_60 vs WRM101_25deg_time_80	1395.27	11.3441	0.74617	No
DG4222_25deg_time_60 vs WRM101_25deg_time_85	1387.18	10.6334	0.74617	No
DG4222_25deg_time_65 vs DG4222_25deg_time_70	129.024	0.98902	1	No
DG4222_25deg_time_65 vs DG4222_25deg_time_75	208.262	1.59642	1	No
DG4222_25deg_time_65 vs DG4222_25deg_time_80	272.288	2.08721	1	No
DG4222_25deg_time_65 vs DG4222_25deg_time_85	345.24	2.64642	1	No
DG4222_25deg_time_65 vs WRM101_20deg_time_-5	-1922.93	15.9879	0.74617	No
DG4222_25deg_time_65 vs WRM101_20deg_time_0	-1809.24	15.0426	0.74617	No
DG4222_25deg_time_65 vs WRM101_20deg_time_10	-1489.72	12.386	0.74617	No
DG4222_25deg_time_65 vs WRM101_20deg_time_15	-1203.2	10.0038	0.74617	No
DG4222_25deg_time_65 vs WRM101_20deg_time_20	-768.998	6.39371	0.74943	No
DG4222_25deg_time_65 vs WRM101_20deg_time_25	-404.166	3.36037	0.99938	No
DG4222_25deg_time_65 vs WRM101_20deg_time_30	-121.457	1.00984	1	No
DG4222_25deg_time_65 vs WRM101_20deg_time_35	100.882	0.83877	1	No
DG4222_25deg_time_65 vs WRM101_20deg_time_40	302.942	2.51877	1	No
DG4222_25deg_time_65 vs WRM101_20deg_time_45	466.84	3.88147	0.98718	No
DG4222_25deg_time_65 vs WRM101_20deg_time_5	-1680.11	13.969	0.74617	No
DG4222_25deg_time_65 vs WRM101_20deg_time_50	573.543	4.76863	0.87305	No
DG4222_25deg_time_65 vs WRM101_20deg_time_55	676.851	5.62757	0.772	No
DG4222_25deg_time_65 vs WRM101_20deg_time_60	758.695	6.30805	0.75039	No
DG4222_25deg_time_65 vs WRM101_20deg_time_65	822.146	6.8356	0.74697	No
DG4222_25deg_time_65 vs WRM101_20deg_time_70	874.705	7.2726	0.74634	No
DG4222_25deg_time_65 vs WRM101_20deg_time_75	919.951	7.64879	0.74621	No
DG4222_25deg_time_65 vs WRM101_20deg_time_80	952.097	7.91606	0.74618	No
DG4222_25deg_time_65 vs WRM101_20deg_time_85	975.723	7.72464	0.7462	No
DG4222_25deg_time_65 vs WRM101_25deg_time_-5	-1547.93	10.8318	0.74617	No
DG4222_25deg_time_65 vs WRM101_25deg_time_0	-1379.19	10.5721	0.74617	No
DG4222_25deg_time_65 vs WRM101_25deg_time_10	-991.727	8.24555	0.74617	No
DG4222_25deg_time_65 vs WRM101_25deg_time_15	-641.844	5.33651	0.79502	No
DG4222_25deg_time_65 vs WRM101_25deg_time_20	-234.799	1.9522	1	No
DG4222_25deg_time_65 vs WRM101_25deg_time_25	70.0191	0.56929	1	No
DG4222_25deg_time_65 vs WRM101_25deg_time_30	264.3	2.19748	1	No
DG4222_25deg_time_65 vs WRM101_25deg_time_35	463.568	3.85426	0.98861	No
DG4222_25deg_time_65 vs WRM101_25deg_time_40	639.125	5.3139	0.79732	No
DG4222_25deg_time_65 vs WRM101_25deg_time_45	782.316	6.50444	0.74848	No
DG4222_25deg_time_65 vs WRM101_25deg_time_5	-1197.43	9.95583	0.74617	No
DG4222_25deg_time_65 vs WRM101_25deg_time_50	896.236	7.45161	0.74625	No
DG4222_25deg_time_65 vs WRM101_25deg_time_55	995.414	8.27622	0.74617	No
DG4222_25deg_time_65 vs WRM101_25deg_time_60	1071.22	8.90649	0.74617	No
DG4222_25deg_time_65 vs WRM101_25deg_time_65	1126.18	9.36347	0.74617	No
DG4222_25deg_time_65 vs WRM101_25deg_time_70	1152.37	9.3693	0.74617	No
DG4222_25deg_time_65 vs WRM101_25deg_time_75	1188.09	9.65972	0.74617	No
DG4222_25deg_time_65 vs WRM101_25deg_time_80	1221.15	9.92844	0.74617	No
DG4222_25deg_time_65 vs WRM101_25deg_time_85	1213.06	9.29867	0.74617	No
DG4222_25deg_time_70 vs DG4222_25deg_time_75	79.2383	0.6074	1	No
DG4222_25deg_time_70 vs DG4222_25deg_time_80	143.265	1.09819	1	No
DG4222_25deg_time_70 vs DG4222_25deg_time_85	216.217	1.6574	1	No
DG4222_25deg_time_70 vs WRM101_20deg_time_-5	-2051.96	17.0607	0.74617	No
DG4222_25deg_time_70 vs WRM101_20deg_time_0	-1938.26	16.1154	0.74617	No
DG4222_25deg_time_70 vs WRM101_20deg_time_10	-1618.74	13.4588	0.74617	No
DG4222_25deg_time_70 vs WRM101_20deg_time_15	-1332.22	11.0765	0.74617	No
DG4222_25deg_time_70 vs WRM101_20deg_time_20	-898.021	7.46645	0.74625	No
DG4222_25deg_time_70 vs WRM101_20deg_time_25	-533.189	4.43312	0.92812	No
DG4222_25deg_time_70 vs WRM101_20deg_time_30	-250.481	2.08258	1	No
DG4222_25deg_time_70 vs WRM101_20deg_time_35	-28.1413	0.23398	1	No
DG4222_25deg_time_70 vs WRM101_20deg_time_40	173.919	1.44602	1	No
DG4222_25deg_time_70 vs WRM101_20deg_time_45	337.817	2.80872	1	No
DG4222_25deg_time_70 vs WRM101_20deg_time_5	-1809.13	15.0418	0.74617	No
DG4222_25deg_time_70 vs WRM101_20deg_time_50	444.519	3.69589	0.99473	No
DG4222_25deg_time_70 vs WRM101_20deg_time_55	547.828	4.55483	0.90871	No
DG4222_25deg_time_70 vs WRM101_20deg_time_60	629.671	5.2353	0.80587	No
DG4222_25deg_time_70 vs WRM101_20deg_time_65	693.123	5.76286	0.76471	No
DG4222_25deg_time_70 vs WRM101_20deg_time_70	745.681	6.19985	0.75197	No
DG4222_25deg_time_70 vs WRM101_20deg_time_75	790.928	6.57604	0.748	No
DG4222_25deg_time_70 vs WRM101_20deg_time_80	823.074	6.84331	0.74695	No
DG4222_25deg_time_70 vs WRM101_20deg_time_85	846.699	6.70318	0.74741	No
DG4222_25deg_time_70 vs WRM101_25deg_time_-5	-1676.96	11.7346	0.74617	No
DG4222_25deg_time_70 vs WRM101_25deg_time_0	-1508.22	11.5611	0.74617	No
DG4222_25deg_time_70 vs WRM101_25deg_time_10	-1120.75	9.3183	0.74617	No
DG4222_25deg_time_70 vs WRM101_25deg_time_15	-770.867	6.40925	0.74928	No
DG4222_25deg_time_70 vs WRM101_25deg_time_20	-363.823	3.02495	0.99997	No
DG4222_25deg_time_70 vs WRM101_25deg_time_25	-59.0045	0.47973	1	No
DG4222_25deg_time_70 vs WRM101_25deg_time_30	135.276	1.12473	1	No
DG4222_25deg_time_70 vs WRM101_25deg_time_35	334.544	2.78151	1	No
DG4222_25deg_time_70 vs WRM101_25deg_time_40	510.101	4.24115	0.95501	No
DG4222_25deg_time_70 vs WRM101_25deg_time_45	653.292	5.43169	0.78611	No
DG4222_25deg_time_70 vs WRM101_25deg_time_5	-1326.45	11.0286	0.74617	No
DG4222_25deg_time_70 vs WRM101_25deg_time_50	767.212	6.37886	0.74958	No
DG4222_25deg_time_70 vs WRM101_25deg_time_55	866.391	7.20347	0.74639	No
DG4222_25deg_time_70 vs WRM101_25deg_time_60	942.197	7.83375	0.74619	No
DG4222_25deg_time_70 vs WRM101_25deg_time_65	997.16	8.29073	0.74617	No
DG4222_25deg_time_70 vs WRM101_25deg_time_70	1023.35	8.32028	0.74617	No
DG4222_25deg_time_70 vs WRM101_25deg_time_75	1059.07	8.6107	0.74617	No
DG4222_25deg_time_70 vs WRM101_25deg_time_80	1092.12	8.87943	0.74617	No
DG4222_25deg_time_70 vs WRM101_25deg_time_85	1084.04	8.30965	0.74617	No
DG4222_25deg_time_75 vs DG4222_25deg_time_80	64.0264	0.49079	1	No
DG4222_25deg_time_75 vs DG4222_25deg_time_85	136.978	1.05	1	No
DG4222_25deg_time_75 vs WRM101_20deg_time_-5	-2131.19	17.7195	0.74617	No
DG4222_25deg_time_75 vs WRM101_20deg_time_0	-2017.5	16.7742	0.74617	No
DG4222_25deg_time_75 vs WRM101_20deg_time_10	-1697.98	14.1176	0.74617	No
DG4222_25deg_time_75 vs WRM101_20deg_time_15	-1411.46	11.7354	0.74617	No
DG4222_25deg_time_75 vs WRM101_20deg_time_20	-977.259	8.12527	0.74617	No
DG4222_25deg_time_75 vs WRM101_20deg_time_25	-612.427	5.09193	0.82359	No
DG4222_25deg_time_75 vs WRM101_20deg_time_30	-329.719	2.7414	1	No
DG4222_25deg_time_75 vs WRM101_20deg_time_35	-107.38	0.89279	1	No
DG4222_25deg_time_75 vs WRM101_20deg_time_40	94.6806	0.78721	1	No
DG4222_25deg_time_75 vs WRM101_20deg_time_45	258.578	2.14991	1	No
DG4222_25deg_time_75 vs WRM101_20deg_time_5	-1888.37	15.7006	0.74617	No
DG4222_25deg_time_75 vs WRM101_20deg_time_50	365.281	3.03707	0.99997	No
DG4222_25deg_time_75 vs WRM101_20deg_time_55	468.59	3.89601	0.98635	No
DG4222_25deg_time_75 vs WRM101_20deg_time_60	550.433	4.57649	0.90514	No
DG4222_25deg_time_75 vs WRM101_20deg_time_65	613.884	5.10404	0.82196	No
DG4222_25deg_time_75 vs WRM101_20deg_time_70	666.443	5.54104	0.77773	No
DG4222_25deg_time_75 vs WRM101_20deg_time_75	711.69	5.91723	0.75873	No
DG4222_25deg_time_75 vs WRM101_20deg_time_80	743.835	6.1845	0.75223	No
DG4222_25deg_time_75 vs WRM101_20deg_time_85	767.461	6.07586	0.75428	No
DG4222_25deg_time_75 vs WRM101_25deg_time_-5	-1756.2	12.2891	0.74617	No
DG4222_25deg_time_75 vs WRM101_25deg_time_0	-1587.45	12.1685	0.74617	No
DG4222_25deg_time_75 vs WRM101_25deg_time_10	-1199.99	9.97711	0.74617	No
DG4222_25deg_time_75 vs WRM101_25deg_time_15	-850.105	7.06807	0.74652	No
DG4222_25deg_time_75 vs WRM101_25deg_time_20	-443.061	3.68376	0.99506	No
DG4222_25deg_time_75 vs WRM101_25deg_time_25	-138.243	1.12397	1	No
DG4222_25deg_time_75 vs WRM101_25deg_time_30	56.0381	0.46592	1	No
DG4222_25deg_time_75 vs WRM101_25deg_time_35	255.306	2.1227	1	No
DG4222_25deg_time_75 vs WRM101_25deg_time_40	430.863	3.58234	0.99722	No
DG4222_25deg_time_75 vs WRM101_25deg_time_45	574.054	4.77288	0.87235	No
DG4222_25deg_time_75 vs WRM101_25deg_time_5	-1405.69	11.6874	0.74617	No
DG4222_25deg_time_75 vs WRM101_25deg_time_50	687.974	5.72005	0.76682	No
DG4222_25deg_time_75 vs WRM101_25deg_time_55	787.153	6.54466	0.7482	No
DG4222_25deg_time_75 vs WRM101_25deg_time_60	862.959	7.17493	0.74641	No
DG4222_25deg_time_75 vs WRM101_25deg_time_65	917.921	7.63191	0.74621	No
DG4222_25deg_time_75 vs WRM101_25deg_time_70	944.112	7.67604	0.7462	No
DG4222_25deg_time_75 vs WRM101_25deg_time_75	979.832	7.96646	0.74618	No
DG4222_25deg_time_75 vs WRM101_25deg_time_80	1012.88	8.23518	0.74617	No
DG4222_25deg_time_75 vs WRM101_25deg_time_85	1004.8	7.70225	0.7462	No
DG4222_25deg_time_80 vs DG4222_25deg_time_85	72.952	0.55921	1	No
DG4222_25deg_time_80 vs WRM101_20deg_time_-5	-2195.22	18.2518	0.74617	No
DG4222_25deg_time_80 vs WRM101_20deg_time_0	-2081.53	17.3065	0.74617	No
DG4222_25deg_time_80 vs WRM101_20deg_time_10	-1762.01	14.6499	0.74617	No
DG4222_25deg_time_80 vs WRM101_20deg_time_15	-1475.49	12.2677	0.74617	No
DG4222_25deg_time_80 vs WRM101_20deg_time_20	-1041.29	8.65761	0.74617	No
DG4222_25deg_time_80 vs WRM101_20deg_time_25	-676.454	5.62427	0.77221	No
DG4222_25deg_time_80 vs WRM101_20deg_time_30	-393.746	3.27374	0.99969	No
DG4222_25deg_time_80 vs WRM101_20deg_time_35	-171.406	1.42513	1	No
DG4222_25deg_time_80 vs WRM101_20deg_time_40	30.6542	0.25487	1	No
DG4222_25deg_time_80 vs WRM101_20deg_time_45	194.552	1.61757	1	No
DG4222_25deg_time_80 vs WRM101_20deg_time_5	-1952.4	16.2329	0.74617	No
DG4222_25deg_time_80 vs WRM101_20deg_time_50	301.255	2.50473	1	No
DG4222_25deg_time_80 vs WRM101_20deg_time_55	404.563	3.36368	0.99937	No
DG4222_25deg_time_80 vs WRM101_20deg_time_60	486.406	4.04415	0.97577	No
DG4222_25deg_time_80 vs WRM101_20deg_time_65	549.858	4.57171	0.90593	No
DG4222_25deg_time_80 vs WRM101_20deg_time_70	602.417	5.0087	0.8353	No
DG4222_25deg_time_80 vs WRM101_20deg_time_75	647.663	5.38489	0.79034	No
DG4222_25deg_time_80 vs WRM101_20deg_time_80	679.809	5.65216	0.77053	No
DG4222_25deg_time_80 vs WRM101_20deg_time_85	703.434	5.56898	0.77578	No
DG4222_25deg_time_80 vs WRM101_25deg_time_-5	-1820.22	12.7371	0.74617	No
DG4222_25deg_time_80 vs WRM101_25deg_time_0	-1651.48	12.6593	0.74617	No
DG4222_25deg_time_80 vs WRM101_25deg_time_10	-1264.02	10.5094	0.74617	No
DG4222_25deg_time_80 vs WRM101_25deg_time_15	-914.132	7.6004	0.74622	No
DG4222_25deg_time_80 vs WRM101_25deg_time_20	-507.088	4.2161	0.95807	No
DG4222_25deg_time_80 vs WRM101_25deg_time_25	-202.269	1.64454	1	No
DG4222_25deg_time_80 vs WRM101_25deg_time_30	-7.9883	0.06642	1	No
DG4222_25deg_time_80 vs WRM101_25deg_time_35	191.279	1.59036	1	No
DG4222_25deg_time_80 vs WRM101_25deg_time_40	366.836	3.05	0.99996	No
DG4222_25deg_time_80 vs WRM101_25deg_time_45	510.027	4.24054	0.95509	No
DG4222_25deg_time_80 vs WRM101_25deg_time_5	-1469.72	12.2197	0.74617	No
DG4222_25deg_time_80 vs WRM101_25deg_time_50	623.947	5.18771	0.81148	No
DG4222_25deg_time_80 vs WRM101_25deg_time_55	723.126	6.01232	0.75587	No
DG4222_25deg_time_80 vs WRM101_25deg_time_60	798.933	6.6426	0.74764	No
DG4222_25deg_time_80 vs WRM101_25deg_time_65	853.895	7.09957	0.74649	No
DG4222_25deg_time_80 vs WRM101_25deg_time_70	880.086	7.15547	0.74643	No
DG4222_25deg_time_80 vs WRM101_25deg_time_75	915.806	7.4459	0.74626	No
DG4222_25deg_time_80 vs WRM101_25deg_time_80	948.858	7.71462	0.7462	No
DG4222_25deg_time_80 vs WRM101_25deg_time_85	940.775	7.21146	0.74638	No
DG4222_25deg_time_85 vs WRM101_20deg_time_-5	-2268.17	18.8584	0.74617	No
DG4222_25deg_time_85 vs WRM101_20deg_time_0	-2154.48	17.9131	0.74617	No
DG4222_25deg_time_85 vs WRM101_20deg_time_10	-1834.96	15.2565	0.74617	No
DG4222_25deg_time_85 vs WRM101_20deg_time_15	-1548.44	12.8742	0.74617	No
DG4222_25deg_time_85 vs WRM101_20deg_time_20	-1114.24	9.26415	0.74617	No
DG4222_25deg_time_85 vs WRM101_20deg_time_25	-749.406	6.23082	0.75147	No
DG4222_25deg_time_85 vs WRM101_20deg_time_30	-466.698	3.88028	0.98724	No
DG4222_25deg_time_85 vs WRM101_20deg_time_35	-244.358	2.03168	1	No
DG4222_25deg_time_85 vs WRM101_20deg_time_40	-42.2978	0.35168	1	No
DG4222_25deg_time_85 vs WRM101_20deg_time_45	121.6	1.01102	1	No
DG4222_25deg_time_85 vs WRM101_20deg_time_5	-2025.35	16.8395	0.74617	No
DG4222_25deg_time_85 vs WRM101_20deg_time_50	228.303	1.89819	1	No
DG4222_25deg_time_85 vs WRM101_20deg_time_55	331.611	2.75713	1	No
DG4222_25deg_time_85 vs WRM101_20deg_time_60	413.454	3.4376	0.99891	No
DG4222_25deg_time_85 vs WRM101_20deg_time_65	476.906	3.96516	0.98193	No
DG4222_25deg_time_85 vs WRM101_20deg_time_70	529.465	4.40215	0.93282	No
DG4222_25deg_time_85 vs WRM101_20deg_time_75	574.711	4.77834	0.87145	No
DG4222_25deg_time_85 vs WRM101_20deg_time_80	606.857	5.04561	0.83	No
DG4222_25deg_time_85 vs WRM101_20deg_time_85	630.482	4.99143	0.83784	No
DG4222_25deg_time_85 vs WRM101_25deg_time_-5	-1893.17	13.2476	0.74617	No
DG4222_25deg_time_85 vs WRM101_25deg_time_0	-1724.43	13.2185	0.74617	No
DG4222_25deg_time_85 vs WRM101_25deg_time_10	-1336.97	11.116	0.74617	No
DG4222_25deg_time_85 vs WRM101_25deg_time_15	-987.084	8.20695	0.74617	No
DG4222_25deg_time_85 vs WRM101_25deg_time_20	-580.04	4.82265	0.86418	No
DG4222_25deg_time_85 vs WRM101_25deg_time_25	-275.221	2.23767	1	No
DG4222_25deg_time_85 vs WRM101_25deg_time_30	-80.9403	0.67297	1	No
DG4222_25deg_time_85 vs WRM101_25deg_time_35	118.327	0.98381	1	No
DG4222_25deg_time_85 vs WRM101_25deg_time_40	293.884	2.44345	1	No
DG4222_25deg_time_85 vs WRM101_25deg_time_45	437.075	3.63399	0.99624	No
DG4222_25deg_time_85 vs WRM101_25deg_time_5	-1542.67	12.8263	0.74617	No
DG4222_25deg_time_85 vs WRM101_25deg_time_50	550.995	4.58116	0.90436	No
DG4222_25deg_time_85 vs WRM101_25deg_time_55	650.174	5.40577	0.78842	No
DG4222_25deg_time_85 vs WRM101_25deg_time_60	725.981	6.03605	0.75525	No
DG4222_25deg_time_85 vs WRM101_25deg_time_65	780.943	6.49303	0.74856	No
DG4222_25deg_time_85 vs WRM101_25deg_time_70	807.134	6.56234	0.74809	No
DG4222_25deg_time_85 vs WRM101_25deg_time_75	842.854	6.85277	0.74692	No
DG4222_25deg_time_85 vs WRM101_25deg_time_80	875.906	7.12149	0.74646	No
DG4222_25deg_time_85 vs WRM101_25deg_time_85	867.823	6.65225	0.7476	No
WRM101_20deg_time_-5 vs WRM101_20deg_time_0	113.692	1.04164	1	No
WRM101_20deg_time_-5 vs WRM101_20deg_time_10	433.214	3.96908	0.98166	No
WRM101_20deg_time_-5 vs WRM101_20deg_time_15	719.734	6.59417	0.7479	No
WRM101_20deg_time_-5 vs WRM101_20deg_time_20	1153.93	10.5723	0.74617	No
WRM101_20deg_time_-5 vs WRM101_20deg_time_25	1518.77	13.9149	0.74617	No
WRM101_20deg_time_-5 vs WRM101_20deg_time_30	1801.47	16.505	0.74617	No
WRM101_20deg_time_-5 vs WRM101_20deg_time_35	2023.81	18.5421	0.74617	No
WRM101_20deg_time_-5 vs WRM101_20deg_time_40	2225.87	20.3934	0.74617	No
WRM101_20deg_time_-5 vs WRM101_20deg_time_45	2389.77	21.895	0.74617	No
WRM101_20deg_time_-5 vs WRM101_20deg_time_5	242.821	2.22472	1	No
WRM101_20deg_time_-5 vs WRM101_20deg_time_50	2496.48	22.8726	0.74617	No
WRM101_20deg_time_-5 vs WRM101_20deg_time_55	2599.78	23.8191	0.74617	No
WRM101_20deg_time_-5 vs WRM101_20deg_time_60	2681.63	24.569	0.74617	No
WRM101_20deg_time_-5 vs WRM101_20deg_time_65	2745.08	25.1503	0.74617	No
WRM101_20deg_time_-5 vs WRM101_20deg_time_70	2797.64	25.6318	0.74617	No
WRM101_20deg_time_-5 vs WRM101_20deg_time_75	2842.88	26.0464	0.74617	No
WRM101_20deg_time_-5 vs WRM101_20deg_time_80	2875.03	26.3409	0.74617	No
WRM101_20deg_time_-5 vs WRM101_20deg_time_85	2898.66	25.0385	0.74617	No
WRM101_20deg_time_-5 vs WRM101_25deg_time_-5	374.999	2.80526	1	No
WRM101_20deg_time_-5 vs WRM101_25deg_time_0	543.74	4.52084	0.91426	No
WRM101_20deg_time_-5 vs WRM101_25deg_time_10	931.205	8.53166	0.74617	No
WRM101_20deg_time_-5 vs WRM101_25deg_time_15	1281.09	11.7373	0.74617	No
WRM101_20deg_time_-5 vs WRM101_25deg_time_20	1688.13	15.4666	0.74617	No
WRM101_20deg_time_-5 vs WRM101_25deg_time_25	1992.95	17.7723	0.74617	No
WRM101_20deg_time_-5 vs WRM101_25deg_time_30	2187.23	20.0393	0.74617	No
WRM101_20deg_time_-5 vs WRM101_25deg_time_35	2386.5	21.865	0.74617	No
WRM101_20deg_time_-5 vs WRM101_25deg_time_40	2562.06	23.4735	0.74617	No
WRM101_20deg_time_-5 vs WRM101_25deg_time_45	2705.25	24.7854	0.74617	No
WRM101_20deg_time_-5 vs WRM101_25deg_time_5	725.503	6.64703	0.74762	No
WRM101_20deg_time_-5 vs WRM101_25deg_time_50	2819.17	25.8291	0.74617	No
WRM101_20deg_time_-5 vs WRM101_25deg_time_55	2918.35	26.7378	0.74617	No
WRM101_20deg_time_-5 vs WRM101_25deg_time_60	2994.15	27.4323	0.74617	No
WRM101_20deg_time_-5 vs WRM101_25deg_time_65	3049.12	27.9359	0.74617	No
WRM101_20deg_time_-5 vs WRM101_25deg_time_70	3075.31	27.4243	0.74617	No
WRM101_20deg_time_-5 vs WRM101_25deg_time_75	3111.03	27.7429	0.74617	No
WRM101_20deg_time_-5 vs WRM101_25deg_time_80	3144.08	28.0376	0.74617	No
WRM101_20deg_time_-5 vs WRM101_25deg_time_85	3136	26.0737	0.74617	No
WRM101_20deg_time_0 vs WRM101_20deg_time_10	319.522	2.92745	0.99999	No
WRM101_20deg_time_0 vs WRM101_20deg_time_15	606.042	5.55253	0.77692	No
WRM101_20deg_time_0 vs WRM101_20deg_time_20	1040.24	9.53066	0.74617	No
WRM101_20deg_time_0 vs WRM101_20deg_time_25	1405.08	12.8732	0.74617	No
WRM101_20deg_time_0 vs WRM101_20deg_time_30	1687.78	15.4634	0.74617	No
WRM101_20deg_time_0 vs WRM101_20deg_time_35	1910.12	17.5005	0.74617	No
WRM101_20deg_time_0 vs WRM101_20deg_time_40	2112.18	19.3517	0.74617	No
WRM101_20deg_time_0 vs WRM101_20deg_time_45	2276.08	20.8533	0.74617	No
WRM101_20deg_time_0 vs WRM101_20deg_time_5	129.13	1.18308	1	No
WRM101_20deg_time_0 vs WRM101_20deg_time_50	2382.78	21.831	0.74617	No
WRM101_20deg_time_0 vs WRM101_20deg_time_55	2486.09	22.7775	0.74617	No
WRM101_20deg_time_0 vs WRM101_20deg_time_60	2567.94	23.5273	0.74617	No
WRM101_20deg_time_0 vs WRM101_20deg_time_65	2631.39	24.1087	0.74617	No
WRM101_20deg_time_0 vs WRM101_20deg_time_70	2683.95	24.5902	0.74617	No
WRM101_20deg_time_0 vs WRM101_20deg_time_75	2729.19	25.0047	0.74617	No
WRM101_20deg_time_0 vs WRM101_20deg_time_80	2761.34	25.2993	0.74617	No
WRM101_20deg_time_0 vs WRM101_20deg_time_85	2784.96	24.0565	0.74617	No
WRM101_20deg_time_0 vs WRM101_25deg_time_-5	261.307	1.95476	1	No
WRM101_20deg_time_0 vs WRM101_25deg_time_0	430.048	3.57557	0.99733	No
WRM101_20deg_time_0 vs WRM101_25deg_time_10	817.514	7.49003	0.74624	No
WRM101_20deg_time_0 vs WRM101_25deg_time_15	1167.4	10.6956	0.74617	No
WRM101_20deg_time_0 vs WRM101_25deg_time_20	1574.44	14.425	0.74617	No
WRM101_20deg_time_0 vs WRM101_25deg_time_25	1879.26	16.7585	0.74617	No
WRM101_20deg_time_0 vs WRM101_25deg_time_30	2073.54	18.9977	0.74617	No
WRM101_20deg_time_0 vs WRM101_25deg_time_35	2272.81	20.8234	0.74617	No
WRM101_20deg_time_0 vs WRM101_25deg_time_40	2448.37	22.4318	0.74617	No
WRM101_20deg_time_0 vs WRM101_25deg_time_45	2591.56	23.7437	0.74617	No
WRM101_20deg_time_0 vs WRM101_25deg_time_5	611.811	5.60539	0.77339	No
WRM101_20deg_time_0 vs WRM101_25deg_time_50	2705.48	24.7875	0.74617	No
WRM101_20deg_time_0 vs WRM101_25deg_time_55	2804.66	25.6961	0.74617	No
WRM101_20deg_time_0 vs WRM101_25deg_time_60	2880.46	26.3907	0.74617	No
WRM101_20deg_time_0 vs WRM101_25deg_time_65	2935.42	26.8942	0.74617	No
WRM101_20deg_time_0 vs WRM101_25deg_time_70	2961.61	26.4105	0.74617	No
WRM101_20deg_time_0 vs WRM101_25deg_time_75	2997.33	26.729	0.74617	No
WRM101_20deg_time_0 vs WRM101_25deg_time_80	3030.39	27.0238	0.74617	No
WRM101_20deg_time_0 vs WRM101_25deg_time_85	3022.3	25.1285	0.74617	No
WRM101_20deg_time_10 vs WRM101_20deg_time_15	286.52	2.62509	1	No
WRM101_20deg_time_10 vs WRM101_20deg_time_20	720.721	6.60322	0.74785	No
WRM101_20deg_time_10 vs WRM101_20deg_time_25	1085.55	9.94579	0.74617	No
WRM101_20deg_time_10 vs WRM101_20deg_time_30	1368.26	12.5359	0.74617	No
WRM101_20deg_time_10 vs WRM101_20deg_time_35	1590.6	14.573	0.74617	No
WRM101_20deg_time_10 vs WRM101_20deg_time_40	1792.66	16.4243	0.74617	No
WRM101_20deg_time_10 vs WRM101_20deg_time_45	1956.56	17.9259	0.74617	No
WRM101_20deg_time_10 vs WRM101_20deg_time_5	-190.392	1.74437	1	No
WRM101_20deg_time_10 vs WRM101_20deg_time_50	2063.26	18.9035	0.74617	No
WRM101_20deg_time_10 vs WRM101_20deg_time_55	2166.57	19.85	0.74617	No
WRM101_20deg_time_10 vs WRM101_20deg_time_60	2248.41	20.5999	0.74617	No
WRM101_20deg_time_10 vs WRM101_20deg_time_65	2311.86	21.1812	0.74617	No
WRM101_20deg_time_10 vs WRM101_20deg_time_70	2364.42	21.6627	0.74617	No
WRM101_20deg_time_10 vs WRM101_20deg_time_75	2409.67	22.0773	0.74617	No
WRM101_20deg_time_10 vs WRM101_20deg_time_80	2441.82	22.3718	0.74617	No
WRM101_20deg_time_10 vs WRM101_20deg_time_85	2465.44	21.2964	0.74617	No
WRM101_20deg_time_10 vs WRM101_25deg_time_-5	-58.2147	0.43549	1	No
WRM101_20deg_time_10 vs WRM101_25deg_time_0	110.526	0.91895	1	No
WRM101_20deg_time_10 vs WRM101_25deg_time_10	497.992	4.56258	0.90743	No
WRM101_20deg_time_10 vs WRM101_25deg_time_15	847.875	7.7682	0.74619	No
WRM101_20deg_time_10 vs WRM101_25deg_time_20	1254.92	11.4975	0.74617	No
WRM101_20deg_time_10 vs WRM101_25deg_time_25	1559.74	13.9091	0.74617	No
WRM101_20deg_time_10 vs WRM101_25deg_time_30	1754.02	16.0702	0.74617	No
WRM101_20deg_time_10 vs WRM101_25deg_time_35	1953.29	17.8959	0.74617	No
WRM101_20deg_time_10 vs WRM101_25deg_time_40	2128.84	19.5044	0.74617	No
WRM101_20deg_time_10 vs WRM101_25deg_time_45	2272.03	20.8163	0.74617	No
WRM101_20deg_time_10 vs WRM101_25deg_time_5	292.289	2.67794	1	No
WRM101_20deg_time_10 vs WRM101_25deg_time_50	2385.95	21.86	0.74617	No
WRM101_20deg_time_10 vs WRM101_25deg_time_55	2485.13	22.7687	0.74617	No
WRM101_20deg_time_10 vs WRM101_25deg_time_60	2560.94	23.4632	0.74617	No
WRM101_20deg_time_10 vs WRM101_25deg_time_65	2615.9	23.9668	0.74617	No
WRM101_20deg_time_10 vs WRM101_25deg_time_70	2642.09	23.5611	0.74617	No
WRM101_20deg_time_10 vs WRM101_25deg_time_75	2677.81	23.8797	0.74617	No
WRM101_20deg_time_10 vs WRM101_25deg_time_80	2710.86	24.1744	0.74617	No
WRM101_20deg_time_10 vs WRM101_25deg_time_85	2702.78	22.4718	0.74617	No
WRM101_20deg_time_15 vs WRM101_20deg_time_20	434.201	3.97813	0.981	No
WRM101_20deg_time_15 vs WRM101_20deg_time_25	799.033	7.3207	0.74631	No
WRM101_20deg_time_15 vs WRM101_20deg_time_30	1081.74	9.91086	0.74617	No
WRM101_20deg_time_15 vs WRM101_20deg_time_35	1304.08	11.9479	0.74617	No
WRM101_20deg_time_15 vs WRM101_20deg_time_40	1506.14	13.7992	0.74617	No
WRM101_20deg_time_15 vs WRM101_20deg_time_45	1670.04	15.3008	0.74617	No
WRM101_20deg_time_15 vs WRM101_20deg_time_5	-476.913	4.36945	0.93765	No
WRM101_20deg_time_15 vs WRM101_20deg_time_50	1776.74	16.2784	0.74617	No
WRM101_20deg_time_15 vs WRM101_20deg_time_55	1880.05	17.2249	0.74617	No
WRM101_20deg_time_15 vs WRM101_20deg_time_60	1961.89	17.9748	0.74617	No
WRM101_20deg_time_15 vs WRM101_20deg_time_65	2025.34	18.5561	0.74617	No
WRM101_20deg_time_15 vs WRM101_20deg_time_70	2077.9	19.0377	0.74617	No
WRM101_20deg_time_15 vs WRM101_20deg_time_75	2123.15	19.4522	0.74617	No
WRM101_20deg_time_15 vs WRM101_20deg_time_80	2155.3	19.7467	0.74617	No
WRM101_20deg_time_15 vs WRM101_20deg_time_85	2178.92	18.8215	0.74617	No
WRM101_20deg_time_15 vs WRM101_25deg_time_-5	-344.735	2.57886	1	No
WRM101_20deg_time_15 vs WRM101_25deg_time_0	-175.994	1.46327	1	No
WRM101_20deg_time_15 vs WRM101_25deg_time_10	211.471	1.93749	1	No
WRM101_20deg_time_15 vs WRM101_25deg_time_15	561.355	5.14311	0.81682	No
WRM101_20deg_time_15 vs WRM101_25deg_time_20	968.399	8.87243	0.74617	No
WRM101_20deg_time_15 vs WRM101_25deg_time_25	1273.22	11.354	0.74617	No
WRM101_20deg_time_15 vs WRM101_25deg_time_30	1467.5	13.4452	0.74617	No
WRM101_20deg_time_15 vs WRM101_25deg_time_35	1666.77	15.2708	0.74617	No
WRM101_20deg_time_15 vs WRM101_25deg_time_40	1842.32	16.8793	0.74617	No
WRM101_20deg_time_15 vs WRM101_25deg_time_45	1985.51	18.1912	0.74617	No
WRM101_20deg_time_15 vs WRM101_25deg_time_5	5.7692	0.05286	1	No
WRM101_20deg_time_15 vs WRM101_25deg_time_50	2099.43	19.2349	0.74617	No
WRM101_20deg_time_15 vs WRM101_25deg_time_55	2198.61	20.1436	0.74617	No
WRM101_20deg_time_15 vs WRM101_25deg_time_60	2274.42	20.8381	0.74617	No
WRM101_20deg_time_15 vs WRM101_25deg_time_65	2329.38	21.3417	0.74617	No
WRM101_20deg_time_15 vs WRM101_25deg_time_70	2355.57	21.006	0.74617	No
WRM101_20deg_time_15 vs WRM101_25deg_time_75	2391.29	21.3246	0.74617	No
WRM101_20deg_time_15 vs WRM101_25deg_time_80	2424.34	21.6193	0.74617	No
WRM101_20deg_time_15 vs WRM101_25deg_time_85	2416.26	20.0896	0.74617	No
WRM101_20deg_time_20 vs WRM101_20deg_time_25	364.832	3.34258	0.99946	No
WRM101_20deg_time_20 vs WRM101_20deg_time_30	647.54	5.93274	0.75822	No
WRM101_20deg_time_20 vs WRM101_20deg_time_35	869.88	7.9698	0.74618	No
WRM101_20deg_time_20 vs WRM101_20deg_time_40	1071.94	9.82107	0.74617	No
WRM101_20deg_time_20 vs WRM101_20deg_time_45	1235.84	11.3227	0.74617	No
WRM101_20deg_time_20 vs WRM101_20deg_time_5	-911.113	8.34758	0.74617	No
WRM101_20deg_time_20 vs WRM101_20deg_time_50	1342.54	12.3003	0.74617	No
WRM101_20deg_time_20 vs WRM101_20deg_time_55	1445.85	13.2468	0.74617	No
WRM101_20deg_time_20 vs WRM101_20deg_time_60	1527.69	13.9967	0.74617	No
WRM101_20deg_time_20 vs WRM101_20deg_time_65	1591.14	14.578	0.74617	No
WRM101_20deg_time_20 vs WRM101_20deg_time_70	1643.7	15.0595	0.74617	No
WRM101_20deg_time_20 vs WRM101_20deg_time_75	1688.95	15.4741	0.74617	No
WRM101_20deg_time_20 vs WRM101_20deg_time_80	1721.09	15.7686	0.74617	No
WRM101_20deg_time_20 vs WRM101_20deg_time_85	1744.72	15.0709	0.74617	No
WRM101_20deg_time_20 vs WRM101_25deg_time_-5	-778.936	5.82699	0.76206	No
WRM101_20deg_time_20 vs WRM101_25deg_time_0	-610.195	5.07337	0.82613	No
WRM101_20deg_time_20 vs WRM101_25deg_time_10	-222.729	2.04064	1	No
WRM101_20deg_time_20 vs WRM101_25deg_time_15	127.154	1.16498	1	No
WRM101_20deg_time_20 vs WRM101_25deg_time_20	534.198	4.8943	0.85271	No
WRM101_20deg_time_20 vs WRM101_25deg_time_25	839.017	7.48201	0.74624	No
WRM101_20deg_time_20 vs WRM101_25deg_time_30	1033.3	9.46703	0.74617	No
WRM101_20deg_time_20 vs WRM101_25deg_time_35	1232.57	11.2927	0.74617	No
WRM101_20deg_time_20 vs WRM101_25deg_time_40	1408.12	12.9012	0.74617	No
WRM101_20deg_time_20 vs WRM101_25deg_time_45	1551.31	14.2131	0.74617	No
WRM101_20deg_time_20 vs WRM101_25deg_time_5	-428.432	3.92527	0.98459	No
WRM101_20deg_time_20 vs WRM101_25deg_time_50	1665.23	15.2568	0.74617	No
WRM101_20deg_time_20 vs WRM101_25deg_time_55	1764.41	16.1655	0.74617	No
WRM101_20deg_time_20 vs WRM101_25deg_time_60	1840.22	16.86	0.74617	No
WRM101_20deg_time_20 vs WRM101_25deg_time_65	1895.18	17.3636	0.74617	No
WRM101_20deg_time_20 vs WRM101_25deg_time_70	1921.37	17.134	0.74617	No
WRM101_20deg_time_20 vs WRM101_25deg_time_75	1957.09	17.4525	0.74617	No
WRM101_20deg_time_20 vs WRM101_25deg_time_80	1990.14	17.7473	0.74617	No
WRM101_20deg_time_20 vs WRM101_25deg_time_85	1982.06	16.4795	0.74617	No
WRM101_20deg_time_25 vs WRM101_20deg_time_30	282.708	2.59016	1	No
WRM101_20deg_time_25 vs WRM101_20deg_time_35	505.048	4.62723	0.8967	No
WRM101_20deg_time_25 vs WRM101_20deg_time_40	707.108	6.47849	0.74867	No
WRM101_20deg_time_25 vs WRM101_20deg_time_45	871.006	7.98012	0.74618	No
WRM101_20deg_time_25 vs WRM101_20deg_time_5	-1275.95	11.6902	0.74617	No
WRM101_20deg_time_25 vs WRM101_20deg_time_50	977.708	8.95772	0.74617	No
WRM101_20deg_time_25 vs WRM101_20deg_time_55	1081.02	9.90423	0.74617	No
WRM101_20deg_time_25 vs WRM101_20deg_time_60	1162.86	10.6541	0.74617	No
WRM101_20deg_time_25 vs WRM101_20deg_time_65	1226.31	11.2354	0.74617	No
WRM101_20deg_time_25 vs WRM101_20deg_time_70	1278.87	11.717	0.74617	No
WRM101_20deg_time_25 vs WRM101_20deg_time_75	1324.12	12.1315	0.74617	No
WRM101_20deg_time_25 vs WRM101_20deg_time_80	1356.26	12.426	0.74617	No
WRM101_20deg_time_25 vs WRM101_20deg_time_85	1379.89	11.9194	0.74617	No
WRM101_20deg_time_25 vs WRM101_25deg_time_-5	-1143.77	8.55619	0.74617	No
WRM101_20deg_time_25 vs WRM101_25deg_time_0	-975.027	8.1067	0.74618	No
WRM101_20deg_time_25 vs WRM101_25deg_time_10	-587.561	5.38321	0.79049	No
WRM101_20deg_time_25 vs WRM101_25deg_time_15	-237.678	2.1776	1	No
WRM101_20deg_time_25 vs WRM101_25deg_time_20	169.366	1.55173	1	No
WRM101_20deg_time_25 vs WRM101_25deg_time_25	474.185	4.22859	0.95656	No
WRM101_20deg_time_25 vs WRM101_25deg_time_30	668.466	6.12445	0.75322	No
WRM101_20deg_time_25 vs WRM101_25deg_time_35	867.733	7.95013	0.74618	No
WRM101_20deg_time_25 vs WRM101_25deg_time_40	1043.29	9.55858	0.74617	No
WRM101_20deg_time_25 vs WRM101_25deg_time_45	1186.48	10.8705	0.74617	No
WRM101_20deg_time_25 vs WRM101_25deg_time_5	-793.264	7.26785	0.74634	No
WRM101_20deg_time_25 vs WRM101_25deg_time_50	1300.4	11.9142	0.74617	No
WRM101_20deg_time_25 vs WRM101_25deg_time_55	1399.58	12.8229	0.74617	No
WRM101_20deg_time_25 vs WRM101_25deg_time_60	1475.39	13.5174	0.74617	No
WRM101_20deg_time_25 vs WRM101_25deg_time_65	1530.35	14.021	0.74617	No
WRM101_20deg_time_25 vs WRM101_25deg_time_70	1556.54	13.8806	0.74617	No
WRM101_20deg_time_25 vs WRM101_25deg_time_75	1592.26	14.1991	0.74617	No
WRM101_20deg_time_25 vs WRM101_25deg_time_80	1625.31	14.4939	0.74617	No
WRM101_20deg_time_25 vs WRM101_25deg_time_85	1617.23	13.4462	0.74617	No
WRM101_20deg_time_30 vs WRM101_20deg_time_35	222.34	2.03707	1	No
WRM101_20deg_time_30 vs WRM101_20deg_time_40	424.4	3.88833	0.98679	No
WRM101_20deg_time_30 vs WRM101_20deg_time_45	588.298	5.38996	0.78987	No
WRM101_20deg_time_30 vs WRM101_20deg_time_5	-1558.65	14.2803	0.74617	No
WRM101_20deg_time_30 vs WRM101_20deg_time_50	695	6.36756	0.7497	No
WRM101_20deg_time_30 vs WRM101_20deg_time_55	798.309	7.31407	0.74631	No
WRM101_20deg_time_30 vs WRM101_20deg_time_60	880.152	8.06392	0.74618	No
WRM101_20deg_time_30 vs WRM101_20deg_time_65	943.604	8.64526	0.74617	No
WRM101_20deg_time_30 vs WRM101_20deg_time_70	996.162	9.1268	0.74617	No
WRM101_20deg_time_30 vs WRM101_20deg_time_75	1041.41	9.54134	0.74617	No
WRM101_20deg_time_30 vs WRM101_20deg_time_80	1073.55	9.83586	0.74617	No
WRM101_20deg_time_30 vs WRM101_20deg_time_85	1097.18	9.47742	0.74617	No
WRM101_20deg_time_30 vs WRM101_25deg_time_-5	-1426.48	10.671	0.74617	No
WRM101_20deg_time_30 vs WRM101_25deg_time_0	-1257.73	10.4572	0.74617	No
WRM101_20deg_time_30 vs WRM101_25deg_time_10	-870.269	7.97337	0.74618	No
WRM101_20deg_time_30 vs WRM101_25deg_time_15	-520.386	4.76776	0.8732	No
WRM101_20deg_time_30 vs WRM101_25deg_time_20	-113.342	1.03843	1	No
WRM101_20deg_time_30 vs WRM101_25deg_time_25	191.476	1.70751	1	No
WRM101_20deg_time_30 vs WRM101_25deg_time_30	385.757	3.53429	0.99793	No
WRM101_20deg_time_30 vs WRM101_25deg_time_35	585.025	5.35997	0.79271	No
WRM101_20deg_time_30 vs WRM101_25deg_time_40	760.582	6.96842	0.74667	No
WRM101_20deg_time_30 vs WRM101_25deg_time_45	903.773	8.28033	0.74617	No
WRM101_20deg_time_30 vs WRM101_25deg_time_5	-1075.97	9.85801	0.74617	No
WRM101_20deg_time_30 vs WRM101_25deg_time_50	1017.69	9.32406	0.74617	No
WRM101_20deg_time_30 vs WRM101_25deg_time_55	1116.87	10.2327	0.74617	No
WRM101_20deg_time_30 vs WRM101_25deg_time_60	1192.68	10.9273	0.74617	No
WRM101_20deg_time_30 vs WRM101_25deg_time_65	1247.64	11.4308	0.74617	No
WRM101_20deg_time_30 vs WRM101_25deg_time_70	1273.83	11.3595	0.74617	No
WRM101_20deg_time_30 vs WRM101_25deg_time_75	1309.55	11.6781	0.74617	No
WRM101_20deg_time_30 vs WRM101_25deg_time_80	1342.6	11.9728	0.74617	No
WRM101_20deg_time_30 vs WRM101_25deg_time_85	1334.52	11.0957	0.74617	No
WRM101_20deg_time_35 vs WRM101_20deg_time_40	202.06	1.85127	1	No
WRM101_20deg_time_35 vs WRM101_20deg_time_45	365.958	3.35289	0.99941	No
WRM101_20deg_time_35 vs WRM101_20deg_time_5	-1780.99	16.3174	0.74617	No
WRM101_20deg_time_35 vs WRM101_20deg_time_50	472.661	4.3305	0.9432	No
WRM101_20deg_time_35 vs WRM101_20deg_time_55	575.969	5.27701	0.80123	No
WRM101_20deg_time_35 vs WRM101_20deg_time_60	657.812	6.02685	0.75549	No
WRM101_20deg_time_35 vs WRM101_20deg_time_65	721.264	6.60819	0.74782	No
WRM101_20deg_time_35 vs WRM101_20deg_time_70	773.823	7.08973	0.7465	No
WRM101_20deg_time_35 vs WRM101_20deg_time_75	819.069	7.50428	0.74624	No
WRM101_20deg_time_35 vs WRM101_20deg_time_80	851.215	7.79879	0.74619	No
WRM101_20deg_time_35 vs WRM101_20deg_time_85	874.841	7.55685	0.74623	No
WRM101_20deg_time_35 vs WRM101_25deg_time_-5	-1648.82	12.3343	0.74617	No
WRM101_20deg_time_35 vs WRM101_25deg_time_0	-1480.07	12.3058	0.74617	No
WRM101_20deg_time_35 vs WRM101_25deg_time_10	-1092.61	10.0104	0.74617	No
WRM101_20deg_time_35 vs WRM101_25deg_time_15	-742.726	6.80482	0.74705	No
WRM101_20deg_time_35 vs WRM101_25deg_time_20	-335.682	3.0755	0.99995	No
WRM101_20deg_time_35 vs WRM101_25deg_time_25	-30.8632	0.27523	1	No
WRM101_20deg_time_35 vs WRM101_25deg_time_30	163.418	1.49723	1	No
WRM101_20deg_time_35 vs WRM101_25deg_time_35	362.685	3.32291	0.99954	No
WRM101_20deg_time_35 vs WRM101_25deg_time_40	538.242	4.93135	0.8469	No
WRM101_20deg_time_35 vs WRM101_25deg_time_45	681.433	6.24326	0.75128	No
WRM101_20deg_time_35 vs WRM101_25deg_time_5	-1298.31	11.8951	0.74617	No
WRM101_20deg_time_35 vs WRM101_25deg_time_50	795.354	7.28699	0.74633	No
WRM101_20deg_time_35 vs WRM101_25deg_time_55	894.532	8.19567	0.74617	No
WRM101_20deg_time_35 vs WRM101_25deg_time_60	970.338	8.8902	0.74617	No
WRM101_20deg_time_35 vs WRM101_25deg_time_65	1025.3	9.39376	0.74617	No
WRM101_20deg_time_35 vs WRM101_25deg_time_70	1051.49	9.37678	0.74617	No
WRM101_20deg_time_35 vs WRM101_25deg_time_75	1087.21	9.69532	0.74617	No
WRM101_20deg_time_35 vs WRM101_25deg_time_80	1120.26	9.99006	0.74617	No
WRM101_20deg_time_35 vs WRM101_25deg_time_85	1112.18	9.24705	0.74617	No
WRM101_20deg_time_40 vs WRM101_20deg_time_45	163.898	1.50162	1	No
WRM101_20deg_time_40 vs WRM101_20deg_time_5	-1983.05	18.1686	0.74617	No
WRM101_20deg_time_40 vs WRM101_20deg_time_50	270.601	2.47923	1	No
WRM101_20deg_time_40 vs WRM101_20deg_time_55	373.909	3.42574	0.999	No
WRM101_20deg_time_40 vs WRM101_20deg_time_60	455.752	4.17558	0.96276	No
WRM101_20deg_time_40 vs WRM101_20deg_time_65	519.204	4.75692	0.875	No
WRM101_20deg_time_40 vs WRM101_20deg_time_70	571.763	5.23846	0.80551	No
WRM101_20deg_time_40 vs WRM101_20deg_time_75	617.009	5.65301	0.77048	No
WRM101_20deg_time_40 vs WRM101_20deg_time_80	649.155	5.94753	0.75775	No
WRM101_20deg_time_40 vs WRM101_20deg_time_85	672.78	5.81146	0.7627	No
WRM101_20deg_time_40 vs WRM101_25deg_time_-5	-1850.88	13.8459	0.74617	No
WRM101_20deg_time_40 vs WRM101_25deg_time_0	-1682.13	13.9858	0.74617	No
WRM101_20deg_time_40 vs WRM101_25deg_time_10	-1294.67	11.8617	0.74617	No
WRM101_20deg_time_40 vs WRM101_25deg_time_15	-944.786	8.65609	0.74617	No
WRM101_20deg_time_40 vs WRM101_25deg_time_20	-537.742	4.92677	0.84761	No
WRM101_20deg_time_40 vs WRM101_25deg_time_25	-232.923	2.07712	1	No
WRM101_20deg_time_40 vs WRM101_25deg_time_30	-38.6425	0.35404	1	No
WRM101_20deg_time_40 vs WRM101_25deg_time_35	160.625	1.47164	1	No
WRM101_20deg_time_40 vs WRM101_25deg_time_40	336.182	3.08009	0.99995	No
WRM101_20deg_time_40 vs WRM101_25deg_time_45	479.373	4.392	0.93434	No
WRM101_20deg_time_40 vs WRM101_25deg_time_5	-1500.37	13.7463	0.74617	No
WRM101_20deg_time_40 vs WRM101_25deg_time_50	593.293	5.43573	0.78576	No
WRM101_20deg_time_40 vs WRM101_25deg_time_55	692.472	6.3444	0.74996	No
WRM101_20deg_time_40 vs WRM101_25deg_time_60	768.278	7.03893	0.74656	No
WRM101_20deg_time_40 vs WRM101_25deg_time_65	823.241	7.5425	0.74623	No
WRM101_20deg_time_40 vs WRM101_25deg_time_70	849.431	7.57488	0.74622	No
WRM101_20deg_time_40 vs WRM101_25deg_time_75	885.152	7.89342	0.74618	No
WRM101_20deg_time_40 vs WRM101_25deg_time_80	918.203	8.18817	0.74617	No
WRM101_20deg_time_40 vs WRM101_25deg_time_85	910.121	7.56705	0.74622	No
WRM101_20deg_time_45 vs WRM101_20deg_time_5	-2146.95	19.6703	0.74617	No
WRM101_20deg_time_45 vs WRM101_20deg_time_50	106.703	0.97761	1	No
WRM101_20deg_time_45 vs WRM101_20deg_time_55	210.011	1.92412	1	No
WRM101_20deg_time_45 vs WRM101_20deg_time_60	291.855	2.67396	1	No
WRM101_20deg_time_45 vs WRM101_20deg_time_65	355.306	3.2553	0.99973	No
WRM101_20deg_time_45 vs WRM101_20deg_time_70	407.865	3.73684	0.99348	No
WRM101_20deg_time_45 vs WRM101_20deg_time_75	453.111	4.15139	0.96542	No
WRM101_20deg_time_45 vs WRM101_20deg_time_80	485.257	4.4459	0.92615	No
WRM101_20deg_time_45 vs WRM101_20deg_time_85	508.883	4.39572	0.93379	No
WRM101_20deg_time_45 vs WRM101_25deg_time_-5	-2014.77	15.0719	0.74617	No
WRM101_20deg_time_45 vs WRM101_25deg_time_0	-1846.03	15.3485	0.74617	No
WRM101_20deg_time_45 vs WRM101_25deg_time_10	-1458.57	13.3633	0.74617	No
WRM101_20deg_time_45 vs WRM101_25deg_time_15	-1108.68	10.1577	0.74617	No
WRM101_20deg_time_45 vs WRM101_25deg_time_20	-701.639	6.42839	0.7491	No
WRM101_20deg_time_45 vs WRM101_25deg_time_25	-396.821	3.53869	0.99788	No
WRM101_20deg_time_45 vs WRM101_25deg_time_30	-202.54	1.85566	1	No
WRM101_20deg_time_45 vs WRM101_25deg_time_35	-3.2725	0.02998	1	No
WRM101_20deg_time_45 vs WRM101_25deg_time_40	172.285	1.57846	1	No
WRM101_20deg_time_45 vs WRM101_25deg_time_45	315.476	2.89037	0.99999	No
WRM101_20deg_time_45 vs WRM101_25deg_time_5	-1664.27	15.248	0.74617	No
WRM101_20deg_time_45 vs WRM101_25deg_time_50	429.396	3.93411	0.98403	No
WRM101_20deg_time_45 vs WRM101_25deg_time_55	528.574	4.84278	0.86092	No
WRM101_20deg_time_45 vs WRM101_25deg_time_60	604.381	5.53731	0.778	No
WRM101_20deg_time_45 vs WRM101_25deg_time_65	659.343	6.04087	0.75513	No
WRM101_20deg_time_45 vs WRM101_25deg_time_70	685.534	6.11331	0.75345	No
WRM101_20deg_time_45 vs WRM101_25deg_time_75	721.254	6.43185	0.74907	No
WRM101_20deg_time_45 vs WRM101_25deg_time_80	754.306	6.72659	0.74732	No
WRM101_20deg_time_45 vs WRM101_25deg_time_85	746.223	6.20435	0.7519	No
WRM101_20deg_time_5 vs WRM101_20deg_time_50	2253.65	20.6479	0.74617	No
WRM101_20deg_time_5 vs WRM101_20deg_time_55	2356.96	21.5944	0.74617	No
WRM101_20deg_time_5 vs WRM101_20deg_time_60	2438.81	22.3442	0.74617	No
WRM101_20deg_time_5 vs WRM101_20deg_time_65	2502.26	22.9256	0.74617	No
WRM101_20deg_time_5 vs WRM101_20deg_time_70	2554.82	23.4071	0.74617	No
WRM101_20deg_time_5 vs WRM101_20deg_time_75	2600.06	23.8217	0.74617	No
WRM101_20deg_time_5 vs WRM101_20deg_time_80	2632.21	24.1162	0.74617	No
WRM101_20deg_time_5 vs WRM101_20deg_time_85	2655.83	22.941	0.74617	No
WRM101_20deg_time_5 vs WRM101_25deg_time_-5	132.178	0.98878	1	No
WRM101_20deg_time_5 vs WRM101_25deg_time_0	300.919	2.50194	1	No
WRM101_20deg_time_5 vs WRM101_25deg_time_10	688.384	6.30695	0.75041	No
WRM101_20deg_time_5 vs WRM101_25deg_time_15	1038.27	9.51256	0.74617	No
WRM101_20deg_time_5 vs WRM101_25deg_time_20	1445.31	13.2419	0.74617	No
WRM101_20deg_time_5 vs WRM101_25deg_time_25	1750.13	15.6069	0.74617	No
WRM101_20deg_time_5 vs WRM101_25deg_time_30	1944.41	17.8146	0.74617	No
WRM101_20deg_time_5 vs WRM101_25deg_time_35	2143.68	19.6403	0.74617	No
WRM101_20deg_time_5 vs WRM101_25deg_time_40	2319.24	21.2487	0.74617	No
WRM101_20deg_time_5 vs WRM101_25deg_time_45	2462.43	22.5606	0.74617	No
WRM101_20deg_time_5 vs WRM101_25deg_time_5	482.682	4.42231	0.92978	No
WRM101_20deg_time_5 vs WRM101_25deg_time_50	2576.35	23.6044	0.74617	No
WRM101_20deg_time_5 vs WRM101_25deg_time_55	2675.53	24.513	0.74617	No
WRM101_20deg_time_5 vs WRM101_25deg_time_60	2751.33	25.2076	0.74617	No
WRM101_20deg_time_5 vs WRM101_25deg_time_65	2806.29	25.7111	0.74617	No
WRM101_20deg_time_5 vs WRM101_25deg_time_70	2832.48	25.2589	0.74617	No
WRM101_20deg_time_5 vs WRM101_25deg_time_75	2868.21	25.5775	0.74617	No
WRM101_20deg_time_5 vs WRM101_25deg_time_80	2901.26	25.8722	0.74617	No
WRM101_20deg_time_5 vs WRM101_25deg_time_85	2893.17	24.0548	0.74617	No
WRM101_20deg_time_50 vs WRM101_20deg_time_55	103.308	0.94651	1	No
WRM101_20deg_time_50 vs WRM101_20deg_time_60	185.152	1.69635	1	No
WRM101_20deg_time_50 vs WRM101_20deg_time_65	248.603	2.27769	1	No
WRM101_20deg_time_50 vs WRM101_20deg_time_70	301.162	2.75923	1	No
WRM101_20deg_time_50 vs WRM101_20deg_time_75	346.409	3.17378	0.99987	No
WRM101_20deg_time_50 vs WRM101_20deg_time_80	378.554	3.4683	0.99866	No
WRM101_20deg_time_50 vs WRM101_20deg_time_85	402.18	3.47402	0.99861	No
WRM101_20deg_time_50 vs WRM101_25deg_time_-5	-2121.48	15.8701	0.74617	No
WRM101_20deg_time_50 vs WRM101_25deg_time_0	-1952.74	16.2357	0.74617	No
WRM101_20deg_time_50 vs WRM101_25deg_time_10	-1565.27	14.3409	0.74617	No
WRM101_20deg_time_50 vs WRM101_25deg_time_15	-1215.39	11.1353	0.74617	No
WRM101_20deg_time_50 vs WRM101_25deg_time_20	-808.342	7.406	0.74627	No
WRM101_20deg_time_50 vs WRM101_25deg_time_25	-503.524	4.49022	0.91918	No
WRM101_20deg_time_50 vs WRM101_25deg_time_30	-309.243	2.83327	1	No
WRM101_20deg_time_50 vs WRM101_25deg_time_35	-109.975	1.00759	1	No
WRM101_20deg_time_50 vs WRM101_25deg_time_40	65.5816	0.60086	1	No
WRM101_20deg_time_50 vs WRM101_25deg_time_45	208.773	1.91277	1	No
WRM101_20deg_time_50 vs WRM101_25deg_time_5	-1770.97	16.2256	0.74617	No
WRM101_20deg_time_50 vs WRM101_25deg_time_50	322.693	2.9565	0.99999	No
WRM101_20deg_time_50 vs WRM101_25deg_time_55	421.872	3.86517	0.98805	No
WRM101_20deg_time_50 vs WRM101_25deg_time_60	497.678	4.5597	0.90791	No
WRM101_20deg_time_50 vs WRM101_25deg_time_65	552.64	5.06327	0.82753	No
WRM101_20deg_time_50 vs WRM101_25deg_time_70	578.831	5.16178	0.81443	No
WRM101_20deg_time_50 vs WRM101_25deg_time_75	614.551	5.48032	0.78231	No
WRM101_20deg_time_50 vs WRM101_25deg_time_80	647.603	5.77506	0.76414	No
WRM101_20deg_time_50 vs WRM101_25deg_time_85	639.52	5.31719	0.79698	No
WRM101_20deg_time_55 vs WRM101_20deg_time_60	81.8433	0.74984	1	No
WRM101_20deg_time_55 vs WRM101_20deg_time_65	145.295	1.33118	1	No
WRM101_20deg_time_55 vs WRM101_20deg_time_70	197.853	1.81273	1	No
WRM101_20deg_time_55 vs WRM101_20deg_time_75	243.1	2.22727	1	No
WRM101_20deg_time_55 vs WRM101_20deg_time_80	275.246	2.52179	1	No
WRM101_20deg_time_55 vs WRM101_20deg_time_85	298.871	2.58164	1	No
WRM101_20deg_time_55 vs WRM101_25deg_time_-5	-2224.78	16.643	0.74617	No
WRM101_20deg_time_55 vs WRM101_25deg_time_0	-2056.04	17.0947	0.74617	No
WRM101_20deg_time_55 vs WRM101_25deg_time_10	-1668.58	15.2874	0.74617	No
WRM101_20deg_time_55 vs WRM101_25deg_time_15	-1318.69	12.0818	0.74617	No
WRM101_20deg_time_55 vs WRM101_25deg_time_20	-911.651	8.35251	0.74617	No
WRM101_20deg_time_55 vs WRM101_25deg_time_25	-606.832	5.41149	0.7879	No
WRM101_20deg_time_55 vs WRM101_25deg_time_30	-412.551	3.77978	0.99193	No
WRM101_20deg_time_55 vs WRM101_25deg_time_35	-213.284	1.9541	1	No
WRM101_20deg_time_55 vs WRM101_25deg_time_40	-37.7269	0.34565	1	No
WRM101_20deg_time_55 vs WRM101_25deg_time_45	105.464	0.96626	1	No
WRM101_20deg_time_55 vs WRM101_25deg_time_5	-1874.28	17.1721	0.74617	No
WRM101_20deg_time_55 vs WRM101_25deg_time_50	219.384	2.00999	1	No
WRM101_20deg_time_55 vs WRM101_25deg_time_55	318.563	2.91866	0.99999	No
WRM101_20deg_time_55 vs WRM101_25deg_time_60	394.369	3.61319	0.99667	No
WRM101_20deg_time_55 vs WRM101_25deg_time_65	449.332	4.11676	0.96901	No
WRM101_20deg_time_55 vs WRM101_25deg_time_70	475.522	4.24052	0.95509	No
WRM101_20deg_time_55 vs WRM101_25deg_time_75	511.243	4.55906	0.90801	No
WRM101_20deg_time_55 vs WRM101_25deg_time_80	544.294	4.8538	0.85915	No
WRM101_20deg_time_55 vs WRM101_25deg_time_85	536.212	4.45825	0.92423	No
WRM101_20deg_time_60 vs WRM101_20deg_time_65	63.4514	0.58134	1	No
WRM101_20deg_time_60 vs WRM101_20deg_time_70	116.01	1.06288	1	No
WRM101_20deg_time_60 vs WRM101_20deg_time_75	161.257	1.47743	1	No
WRM101_20deg_time_60 vs WRM101_20deg_time_80	193.402	1.77194	1	No
WRM101_20deg_time_60 vs WRM101_20deg_time_85	217.028	1.87468	1	No
WRM101_20deg_time_60 vs WRM101_25deg_time_-5	-2306.63	17.2552	0.74617	No
WRM101_20deg_time_60 vs WRM101_25deg_time_0	-2137.89	17.7751	0.74617	No
WRM101_20deg_time_60 vs WRM101_25deg_time_10	-1750.42	16.0373	0.74617	No
WRM101_20deg_time_60 vs WRM101_25deg_time_15	-1400.54	12.8317	0.74617	No
WRM101_20deg_time_60 vs WRM101_25deg_time_20	-993.494	9.10235	0.74617	No
WRM101_20deg_time_60 vs WRM101_25deg_time_25	-688.676	6.14133	0.75287	No
WRM101_20deg_time_60 vs WRM101_25deg_time_30	-494.395	4.52962	0.91283	No
WRM101_20deg_time_60 vs WRM101_25deg_time_35	-295.127	2.70394	1	No
WRM101_20deg_time_60 vs WRM101_25deg_time_40	-119.57	1.0955	1	No
WRM101_20deg_time_60 vs WRM101_25deg_time_45	23.6208	0.21641	1	No
WRM101_20deg_time_60 vs WRM101_25deg_time_5	-1956.12	17.9219	0.74617	No
WRM101_20deg_time_60 vs WRM101_25deg_time_50	137.541	1.26014	1	No
WRM101_20deg_time_60 vs WRM101_25deg_time_55	236.72	2.16882	1	No
WRM101_20deg_time_60 vs WRM101_25deg_time_60	312.526	2.86335	1	No
WRM101_20deg_time_60 vs WRM101_25deg_time_65	367.488	3.36691	0.99935	No
WRM101_20deg_time_60 vs WRM101_25deg_time_70	393.679	3.51067	0.99822	No
WRM101_20deg_time_60 vs WRM101_25deg_time_75	429.399	3.82921	0.98983	No
WRM101_20deg_time_60 vs WRM101_25deg_time_80	462.451	4.12395	0.96828	No
WRM101_20deg_time_60 vs WRM101_25deg_time_85	454.368	3.77777	0.99201	No
WRM101_20deg_time_65 vs WRM101_20deg_time_70	52.5588	0.48154	1	No
WRM101_20deg_time_65 vs WRM101_20deg_time_75	97.8053	0.89609	1	No
WRM101_20deg_time_65 vs WRM101_20deg_time_80	129.951	1.1906	1	No
WRM101_20deg_time_65 vs WRM101_20deg_time_85	153.577	1.32659	1	No
WRM101_20deg_time_65 vs WRM101_25deg_time_-5	-2370.08	17.7299	0.74617	No
WRM101_20deg_time_65 vs WRM101_25deg_time_0	-2201.34	18.3027	0.74617	No
WRM101_20deg_time_65 vs WRM101_25deg_time_10	-1813.87	16.6186	0.74617	No
WRM101_20deg_time_65 vs WRM101_25deg_time_15	-1463.99	13.413	0.74617	No
WRM101_20deg_time_65 vs WRM101_25deg_time_20	-1056.95	9.68369	0.74617	No
WRM101_20deg_time_65 vs WRM101_25deg_time_25	-752.127	6.70716	0.74739	No
WRM101_20deg_time_65 vs WRM101_25deg_time_30	-557.846	5.11096	0.82103	No
WRM101_20deg_time_65 vs WRM101_25deg_time_35	-358.579	3.28528	0.99966	No
WRM101_20deg_time_65 vs WRM101_25deg_time_40	-183.022	1.67684	1	No
WRM101_20deg_time_65 vs WRM101_25deg_time_45	-39.8306	0.36493	1	No
WRM101_20deg_time_65 vs WRM101_25deg_time_5	-2019.58	18.5033	0.74617	No
WRM101_20deg_time_65 vs WRM101_25deg_time_50	74.0896	0.67881	1	No
WRM101_20deg_time_65 vs WRM101_25deg_time_55	173.268	1.58748	1	No
WRM101_20deg_time_65 vs WRM101_25deg_time_60	249.075	2.28201	1	No
WRM101_20deg_time_65 vs WRM101_25deg_time_65	304.037	2.78557	1	No
WRM101_20deg_time_65 vs WRM101_25deg_time_70	330.228	2.94484	0.99999	No
WRM101_20deg_time_65 vs WRM101_25deg_time_75	365.948	3.26338	0.99971	No
WRM101_20deg_time_65 vs WRM101_25deg_time_80	399	3.55812	0.9976	No
WRM101_20deg_time_65 vs WRM101_25deg_time_85	390.917	3.25022	0.99974	No
WRM101_20deg_time_70 vs WRM101_20deg_time_75	45.2465	0.41455	1	No
WRM101_20deg_time_70 vs WRM101_20deg_time_80	77.3921	0.70906	1	No
WRM101_20deg_time_70 vs WRM101_20deg_time_85	101.018	0.87259	1	No
WRM101_20deg_time_70 vs WRM101_25deg_time_-5	-2422.64	18.123	0.74617	No
WRM101_20deg_time_70 vs WRM101_25deg_time_0	-2253.9	18.7397	0.74617	No
WRM101_20deg_time_70 vs WRM101_25deg_time_10	-1866.43	17.1002	0.74617	No
WRM101_20deg_time_70 vs WRM101_25deg_time_15	-1516.55	13.8946	0.74617	No
WRM101_20deg_time_70 vs WRM101_25deg_time_20	-1109.5	10.1652	0.74617	No
WRM101_20deg_time_70 vs WRM101_25deg_time_25	-804.686	7.17586	0.74641	No
WRM101_20deg_time_70 vs WRM101_25deg_time_30	-610.405	5.5925	0.77422	No
WRM101_20deg_time_70 vs WRM101_25deg_time_35	-411.137	3.76682	0.99243	No
WRM101_20deg_time_70 vs WRM101_25deg_time_40	-235.58	2.15838	1	No
WRM101_20deg_time_70 vs WRM101_25deg_time_45	-92.3894	0.84647	1	No
WRM101_20deg_time_70 vs WRM101_25deg_time_5	-2072.13	18.9848	0.74617	No
WRM101_20deg_time_70 vs WRM101_25deg_time_50	21.5308	0.19726	1	No
WRM101_20deg_time_70 vs WRM101_25deg_time_55	120.71	1.10594	1	No
WRM101_20deg_time_70 vs WRM101_25deg_time_60	196.516	1.80047	1	No
WRM101_20deg_time_70 vs WRM101_25deg_time_65	251.478	2.30403	1	No
WRM101_20deg_time_70 vs WRM101_25deg_time_70	277.669	2.47614	1	No
WRM101_20deg_time_70 vs WRM101_25deg_time_75	313.389	2.79468	1	No
WRM101_20deg_time_70 vs WRM101_25deg_time_80	346.441	3.08942	0.99994	No
WRM101_20deg_time_70 vs WRM101_25deg_time_85	338.358	2.81323	1	No
WRM101_20deg_time_75 vs WRM101_20deg_time_80	32.1456	0.29452	1	No
WRM101_20deg_time_75 vs WRM101_20deg_time_85	55.7713	0.48175	1	No
WRM101_20deg_time_75 vs WRM101_25deg_time_-5	-2467.88	18.4615	0.74617	No
WRM101_20deg_time_75 vs WRM101_25deg_time_0	-2299.14	19.1159	0.74617	No
WRM101_20deg_time_75 vs WRM101_25deg_time_10	-1911.68	17.5147	0.74617	No
WRM101_20deg_time_75 vs WRM101_25deg_time_15	-1561.8	14.3091	0.74617	No
WRM101_20deg_time_75 vs WRM101_25deg_time_20	-1154.75	10.5798	0.74617	No
WRM101_20deg_time_75 vs WRM101_25deg_time_25	-849.932	7.57935	0.74622	No
WRM101_20deg_time_75 vs WRM101_25deg_time_30	-655.652	6.00705	0.75601	No
WRM101_20deg_time_75 vs WRM101_25deg_time_35	-456.384	4.18137	0.96211	No
WRM101_20deg_time_75 vs WRM101_25deg_time_40	-280.827	2.57292	1	No
WRM101_20deg_time_75 vs WRM101_25deg_time_45	-137.636	1.26101	1	No
WRM101_20deg_time_75 vs WRM101_25deg_time_5	-2117.38	19.3993	0.74617	No
WRM101_20deg_time_75 vs WRM101_25deg_time_50	-23.7157	0.21728	1	No
WRM101_20deg_time_75 vs WRM101_25deg_time_55	75.463	0.69139	1	No
WRM101_20deg_time_75 vs WRM101_25deg_time_60	151.269	1.38592	1	No
WRM101_20deg_time_75 vs WRM101_25deg_time_65	206.232	1.88949	1	No
WRM101_20deg_time_75 vs WRM101_25deg_time_70	232.422	2.07265	1	No
WRM101_20deg_time_75 vs WRM101_25deg_time_75	268.143	2.39119	1	No
WRM101_20deg_time_75 vs WRM101_25deg_time_80	301.194	2.68593	1	No
WRM101_20deg_time_75 vs WRM101_25deg_time_85	293.112	2.43703	1	No
WRM101_20deg_time_80 vs WRM101_20deg_time_85	23.6257	0.20408	1	No
WRM101_20deg_time_80 vs WRM101_25deg_time_-5	-2500.03	18.702	0.74617	No
WRM101_20deg_time_80 vs WRM101_25deg_time_0	-2331.29	19.3831	0.74617	No
WRM101_20deg_time_80 vs WRM101_25deg_time_10	-1943.82	17.8092	0.74617	No
WRM101_20deg_time_80 vs WRM101_25deg_time_15	-1593.94	14.6036	0.74617	No
WRM101_20deg_time_80 vs WRM101_25deg_time_20	-1186.9	10.8743	0.74617	No
WRM101_20deg_time_80 vs WRM101_25deg_time_25	-882.078	7.86601	0.74619	No
WRM101_20deg_time_80 vs WRM101_25deg_time_30	-687.797	6.30157	0.75048	No
WRM101_20deg_time_80 vs WRM101_25deg_time_35	-488.529	4.47589	0.92145	No
WRM101_20deg_time_80 vs WRM101_25deg_time_40	-312.973	2.86744	0.99999	No
WRM101_20deg_time_80 vs WRM101_25deg_time_45	-169.781	1.55553	1	No
WRM101_20deg_time_80 vs WRM101_25deg_time_5	-2149.53	19.6939	0.74617	No
WRM101_20deg_time_80 vs WRM101_25deg_time_50	-55.8613	0.5118	1	No
WRM101_20deg_time_80 vs WRM101_25deg_time_55	43.3174	0.39687	1	No
WRM101_20deg_time_80 vs WRM101_25deg_time_60	119.124	1.09141	1	No
WRM101_20deg_time_80 vs WRM101_25deg_time_65	174.086	1.59497	1	No
WRM101_20deg_time_80 vs WRM101_25deg_time_70	200.277	1.78599	1	No
WRM101_20deg_time_80 vs WRM101_25deg_time_75	235.997	2.10453	1	No
WRM101_20deg_time_80 vs WRM101_25deg_time_80	269.049	2.39927	1	No
WRM101_20deg_time_80 vs WRM101_25deg_time_85	260.966	2.16976	1	No
WRM101_20deg_time_85 vs WRM101_25deg_time_-5	-2523.66	18.1381	0.74617	No
WRM101_20deg_time_85 vs WRM101_25deg_time_0	-2354.91	18.6435	0.74617	No
WRM101_20deg_time_85 vs WRM101_25deg_time_10	-1967.45	16.9948	0.74617	No
WRM101_20deg_time_85 vs WRM101_25deg_time_15	-1617.57	13.9725	0.74617	No
WRM101_20deg_time_85 vs WRM101_25deg_time_20	-1210.52	10.4565	0.74617	No
WRM101_20deg_time_85 vs WRM101_25deg_time_25	-905.704	7.63715	0.74621	No
WRM101_20deg_time_85 vs WRM101_25deg_time_30	-711.423	6.14525	0.7528	No
WRM101_20deg_time_85 vs WRM101_25deg_time_35	-512.155	4.42398	0.92952	No
WRM101_20deg_time_85 vs WRM101_25deg_time_40	-336.598	2.90753	0.99999	No
WRM101_20deg_time_85 vs WRM101_25deg_time_45	-193.407	1.67065	1	No
WRM101_20deg_time_85 vs WRM101_25deg_time_5	-2173.15	18.7716	0.74617	No
WRM101_20deg_time_85 vs WRM101_25deg_time_50	-79.487	0.68661	1	No
WRM101_20deg_time_85 vs WRM101_25deg_time_55	19.6917	0.1701	1	No
WRM101_20deg_time_85 vs WRM101_25deg_time_60	95.498	0.82491	1	No
WRM101_20deg_time_85 vs WRM101_25deg_time_65	150.46	1.29967	1	No
WRM101_20deg_time_85 vs WRM101_25deg_time_70	176.651	1.48957	1	No
WRM101_20deg_time_85 vs WRM101_25deg_time_75	212.371	1.79078	1	No
WRM101_20deg_time_85 vs WRM101_25deg_time_80	245.423	2.06948	1	No
WRM101_20deg_time_85 vs WRM101_25deg_time_85	237.34	1.87899	1	No
WRM101_25deg_time_-5 vs WRM101_25deg_time_0	168.741	1.18078	1	No
WRM101_25deg_time_-5 vs WRM101_25deg_time_10	556.207	4.16082	0.9644	No
WRM101_25deg_time_-5 vs WRM101_25deg_time_15	906.09	6.77819	0.74714	No
WRM101_25deg_time_-5 vs WRM101_25deg_time_20	1313.13	9.82317	0.74617	No
WRM101_25deg_time_-5 vs WRM101_25deg_time_25	1617.95	11.8853	0.74617	No
WRM101_25deg_time_-5 vs WRM101_25deg_time_30	1812.23	13.5568	0.74617	No
WRM101_25deg_time_-5 vs WRM101_25deg_time_35	2011.5	15.0474	0.74617	No
WRM101_25deg_time_-5 vs WRM101_25deg_time_40	2187.06	16.3607	0.74617	No
WRM101_25deg_time_-5 vs WRM101_25deg_time_45	2330.25	17.4319	0.74617	No
WRM101_25deg_time_-5 vs WRM101_25deg_time_5	350.504	2.62202	1	No
WRM101_25deg_time_-5 vs WRM101_25deg_time_50	2444.17	18.2841	0.74617	No
WRM101_25deg_time_-5 vs WRM101_25deg_time_55	2543.35	19.026	0.74617	No
WRM101_25deg_time_-5 vs WRM101_25deg_time_60	2619.15	19.5931	0.74617	No
WRM101_25deg_time_-5 vs WRM101_25deg_time_65	2674.12	20.0043	0.74617	No
WRM101_25deg_time_-5 vs WRM101_25deg_time_70	2700.31	19.8362	0.74617	No
WRM101_25deg_time_-5 vs WRM101_25deg_time_75	2736.03	20.0986	0.74617	No
WRM101_25deg_time_-5 vs WRM101_25deg_time_80	2769.08	20.3414	0.74617	No
WRM101_25deg_time_-5 vs WRM101_25deg_time_85	2761	19.3202	0.74617	No
WRM101_25deg_time_0 vs WRM101_25deg_time_10	387.465	3.22152	0.9998	No
WRM101_25deg_time_0 vs WRM101_25deg_time_15	737.349	6.13057	0.75309	No
WRM101_25deg_time_0 vs WRM101_25deg_time_20	1144.39	9.51487	0.74617	No
WRM101_25deg_time_0 vs WRM101_25deg_time_25	1449.21	11.7827	0.74617	No
WRM101_25deg_time_0 vs WRM101_25deg_time_30	1643.49	13.6646	0.74617	No
WRM101_25deg_time_0 vs WRM101_25deg_time_35	1842.76	15.3213	0.74617	No
WRM101_25deg_time_0 vs WRM101_25deg_time_40	2018.32	16.781	0.74617	No
WRM101_25deg_time_0 vs WRM101_25deg_time_45	2161.51	17.9715	0.74617	No
WRM101_25deg_time_0 vs WRM101_25deg_time_5	181.763	1.51124	1	No
WRM101_25deg_time_0 vs WRM101_25deg_time_50	2275.43	18.9187	0.74617	No
WRM101_25deg_time_0 vs WRM101_25deg_time_55	2374.61	19.7433	0.74617	No
WRM101_25deg_time_0 vs WRM101_25deg_time_60	2450.41	20.3736	0.74617	No
WRM101_25deg_time_0 vs WRM101_25deg_time_65	2505.38	20.8305	0.74617	No
WRM101_25deg_time_0 vs WRM101_25deg_time_70	2531.57	20.5827	0.74617	No
WRM101_25deg_time_0 vs WRM101_25deg_time_75	2567.29	20.8731	0.74617	No
WRM101_25deg_time_0 vs WRM101_25deg_time_80	2600.34	21.1419	0.74617	No
WRM101_25deg_time_0 vs WRM101_25deg_time_85	2592.26	19.8708	0.74617	No
WRM101_25deg_time_10 vs WRM101_25deg_time_15	349.883	3.20562	0.99983	No
WRM101_25deg_time_10 vs WRM101_25deg_time_20	756.928	6.93494	0.74674	No
WRM101_25deg_time_10 vs WRM101_25deg_time_25	1061.75	9.46822	0.74617	No
WRM101_25deg_time_10 vs WRM101_25deg_time_30	1256.03	11.5077	0.74617	No
WRM101_25deg_time_10 vs WRM101_25deg_time_35	1455.29	13.3333	0.74617	No
WRM101_25deg_time_10 vs WRM101_25deg_time_40	1630.85	14.9418	0.74617	No
WRM101_25deg_time_10 vs WRM101_25deg_time_45	1774.04	16.2537	0.74617	No
WRM101_25deg_time_10 vs WRM101_25deg_time_5	-205.702	1.88464	1	No
WRM101_25deg_time_10 vs WRM101_25deg_time_50	1887.96	17.2974	0.74617	No
WRM101_25deg_time_10 vs WRM101_25deg_time_55	1987.14	18.2061	0.74617	No
WRM101_25deg_time_10 vs WRM101_25deg_time_60	2062.95	18.9006	0.74617	No
WRM101_25deg_time_10 vs WRM101_25deg_time_65	2117.91	19.4042	0.74617	No
WRM101_25deg_time_10 vs WRM101_25deg_time_70	2144.1	19.1202	0.74617	No
WRM101_25deg_time_10 vs WRM101_25deg_time_75	2179.82	19.4388	0.74617	No
WRM101_25deg_time_10 vs WRM101_25deg_time_80	2212.87	19.7335	0.74617	No
WRM101_25deg_time_10 vs WRM101_25deg_time_85	2204.79	18.3314	0.74617	No
WRM101_25deg_time_15 vs WRM101_25deg_time_20	407.044	3.72932	0.99372	No
WRM101_25deg_time_15 vs WRM101_25deg_time_25	711.863	6.3481	0.74991	No
WRM101_25deg_time_15 vs WRM101_25deg_time_30	906.144	8.30205	0.74617	No
WRM101_25deg_time_15 vs WRM101_25deg_time_35	1105.41	10.1277	0.74617	No
WRM101_25deg_time_15 vs WRM101_25deg_time_40	1280.97	11.7362	0.74617	No
WRM101_25deg_time_15 vs WRM101_25deg_time_45	1424.16	13.0481	0.74617	No
WRM101_25deg_time_15 vs WRM101_25deg_time_5	-555.586	5.09025	0.82382	No
WRM101_25deg_time_15 vs WRM101_25deg_time_50	1538.08	14.0918	0.74617	No
WRM101_25deg_time_15 vs WRM101_25deg_time_55	1637.26	15.0005	0.74617	No
WRM101_25deg_time_15 vs WRM101_25deg_time_60	1713.06	15.695	0.74617	No
WRM101_25deg_time_15 vs WRM101_25deg_time_65	1768.03	16.1986	0.74617	No
WRM101_25deg_time_15 vs WRM101_25deg_time_70	1794.22	16.0001	0.74617	No
WRM101_25deg_time_15 vs WRM101_25deg_time_75	1829.94	16.3186	0.74617	No
WRM101_25deg_time_15 vs WRM101_25deg_time_80	1862.99	16.6134	0.74617	No
WRM101_25deg_time_15 vs WRM101_25deg_time_85	1854.91	15.4223	0.74617	No
WRM101_25deg_time_20 vs WRM101_25deg_time_25	304.818	2.71825	1	No
WRM101_25deg_time_20 vs WRM101_25deg_time_30	499.099	4.57273	0.90576	No
WRM101_25deg_time_20 vs WRM101_25deg_time_35	698.367	6.39841	0.74938	No
WRM101_25deg_time_20 vs WRM101_25deg_time_40	873.924	8.00685	0.74618	No
WRM101_25deg_time_20 vs WRM101_25deg_time_45	1017.11	9.31876	0.74617	No
WRM101_25deg_time_20 vs WRM101_25deg_time_5	-962.63	8.81957	0.74617	No
WRM101_25deg_time_20 vs WRM101_25deg_time_50	1131.04	10.3625	0.74617	No
WRM101_25deg_time_20 vs WRM101_25deg_time_55	1230.21	11.2712	0.74617	No
WRM101_25deg_time_20 vs WRM101_25deg_time_60	1306.02	11.9657	0.74617	No
WRM101_25deg_time_20 vs WRM101_25deg_time_65	1360.98	12.4693	0.74617	No
WRM101_25deg_time_20 vs WRM101_25deg_time_70	1387.17	12.3703	0.74617	No
WRM101_25deg_time_20 vs WRM101_25deg_time_75	1422.89	12.6888	0.74617	No
WRM101_25deg_time_20 vs WRM101_25deg_time_80	1455.95	12.9835	0.74617	No
WRM101_25deg_time_20 vs WRM101_25deg_time_85	1447.86	12.038	0.74617	No
WRM101_25deg_time_25 vs WRM101_25deg_time_30	194.281	1.73252	1	No
WRM101_25deg_time_25 vs WRM101_25deg_time_35	393.549	3.50951	0.99824	No
WRM101_25deg_time_25 vs WRM101_25deg_time_40	569.106	5.07505	0.8259	No
WRM101_25deg_time_25 vs WRM101_25deg_time_45	712.297	6.35197	0.74987	No
WRM101_25deg_time_25 vs WRM101_25deg_time_5	-1267.45	11.3026	0.74617	No
WRM101_25deg_time_25 vs WRM101_25deg_time_50	826.217	7.36787	0.74629	No
WRM101_25deg_time_25 vs WRM101_25deg_time_55	925.395	8.2523	0.74617	No
WRM101_25deg_time_25 vs WRM101_25deg_time_60	1001.2	8.92831	0.74617	No
WRM101_25deg_time_25 vs WRM101_25deg_time_65	1056.16	9.41844	0.74617	No
WRM101_25deg_time_25 vs WRM101_25deg_time_70	1082.35	9.40761	0.74617	No
WRM101_25deg_time_25 vs WRM101_25deg_time_75	1118.08	9.71808	0.74617	No
WRM101_25deg_time_25 vs WRM101_25deg_time_80	1151.13	10.0054	0.74617	No
WRM101_25deg_time_25 vs WRM101_25deg_time_85	1143.04	9.29344	0.74617	No
WRM101_25deg_time_30 vs WRM101_25deg_time_35	199.268	1.82568	1	No
WRM101_25deg_time_30 vs WRM101_25deg_time_40	374.825	3.43413	0.99894	No
WRM101_25deg_time_30 vs WRM101_25deg_time_45	518.016	4.74604	0.87681	No
WRM101_25deg_time_30 vs WRM101_25deg_time_5	-1461.73	13.3923	0.74617	No
WRM101_25deg_time_30 vs WRM101_25deg_time_50	631.936	5.78977	0.76363	No
WRM101_25deg_time_30 vs WRM101_25deg_time_55	731.115	6.69844	0.74743	No
WRM101_25deg_time_30 vs WRM101_25deg_time_60	806.921	7.39297	0.74628	No
WRM101_25deg_time_30 vs WRM101_25deg_time_65	861.883	7.89654	0.74618	No
WRM101_25deg_time_30 vs WRM101_25deg_time_70	888.074	7.91948	0.74618	No
WRM101_25deg_time_30 vs WRM101_25deg_time_75	923.794	8.23802	0.74617	No
WRM101_25deg_time_30 vs WRM101_25deg_time_80	956.846	8.53276	0.74617	No
WRM101_25deg_time_30 vs WRM101_25deg_time_85	948.763	7.88834	0.74618	No
WRM101_25deg_time_35 vs WRM101_25deg_time_40	175.557	1.60845	1	No
WRM101_25deg_time_35 vs WRM101_25deg_time_45	318.748	2.92036	0.99999	No
WRM101_25deg_time_35 vs WRM101_25deg_time_5	-1661	15.218	0.74617	No
WRM101_25deg_time_35 vs WRM101_25deg_time_50	432.668	3.96409	0.98201	No
WRM101_25deg_time_35 vs WRM101_25deg_time_55	531.847	4.87276	0.85612	No
WRM101_25deg_time_35 vs WRM101_25deg_time_60	607.653	5.56729	0.7759	No
WRM101_25deg_time_35 vs WRM101_25deg_time_65	662.616	6.07086	0.7544	No
WRM101_25deg_time_35 vs WRM101_25deg_time_70	688.806	6.14249	0.75285	No
WRM101_25deg_time_35 vs WRM101_25deg_time_75	724.527	6.46104	0.74882	No
WRM101_25deg_time_35 vs WRM101_25deg_time_80	757.578	6.75578	0.74721	No
WRM101_25deg_time_35 vs WRM101_25deg_time_85	749.496	6.23156	0.75146	No
WRM101_25deg_time_40 vs WRM101_25deg_time_45	143.191	1.31191	1	No
WRM101_25deg_time_40 vs WRM101_25deg_time_5	-1836.55	16.8264	0.74617	No
WRM101_25deg_time_40 vs WRM101_25deg_time_50	257.111	2.35564	1	No
WRM101_25deg_time_40 vs WRM101_25deg_time_55	356.29	3.26431	0.99971	No
WRM101_25deg_time_40 vs WRM101_25deg_time_60	432.096	3.95885	0.98237	No
WRM101_25deg_time_40 vs WRM101_25deg_time_65	487.059	4.46241	0.92358	No
WRM101_25deg_time_40 vs WRM101_25deg_time_70	513.249	4.57695	0.90506	No
WRM101_25deg_time_40 vs WRM101_25deg_time_75	548.97	4.89549	0.85252	No
WRM101_25deg_time_40 vs WRM101_25deg_time_80	582.021	5.19023	0.81118	No
WRM101_25deg_time_40 vs WRM101_25deg_time_85	573.939	4.77192	0.87251	No
WRM101_25deg_time_45 vs WRM101_25deg_time_5	-1979.74	18.1383	0.74617	No
WRM101_25deg_time_45 vs WRM101_25deg_time_50	113.92	1.04373	1	No
WRM101_25deg_time_45 vs WRM101_25deg_time_55	213.099	1.9524	1	No
WRM101_25deg_time_45 vs WRM101_25deg_time_60	288.905	2.64694	1	No
WRM101_25deg_time_45 vs WRM101_25deg_time_65	343.868	3.1505	0.99989	No
WRM101_25deg_time_45 vs WRM101_25deg_time_70	370.058	3.30003	0.99961	No
WRM101_25deg_time_45 vs WRM101_25deg_time_75	405.779	3.61857	0.99656	No
WRM101_25deg_time_45 vs WRM101_25deg_time_80	438.83	3.91331	0.98533	No
WRM101_25deg_time_45 vs WRM101_25deg_time_85	430.748	3.58138	0.99724	No
WRM101_25deg_time_5 vs WRM101_25deg_time_50	2093.66	19.1821	0.74617	No
WRM101_25deg_time_5 vs WRM101_25deg_time_55	2192.84	20.0907	0.74617	No
WRM101_25deg_time_5 vs WRM101_25deg_time_60	2268.65	20.7853	0.74617	No
WRM101_25deg_time_5 vs WRM101_25deg_time_65	2323.61	21.2888	0.74617	No
WRM101_25deg_time_5 vs WRM101_25deg_time_70	2349.8	20.9546	0.74617	No
WRM101_25deg_time_5 vs WRM101_25deg_time_75	2385.52	21.2731	0.74617	No
WRM101_25deg_time_5 vs WRM101_25deg_time_80	2418.58	21.5679	0.74617	No
WRM101_25deg_time_5 vs WRM101_25deg_time_85	2410.49	20.0417	0.74617	No
WRM101_25deg_time_50 vs WRM101_25deg_time_55	99.1787	0.90867	1	No
WRM101_25deg_time_50 vs WRM101_25deg_time_60	174.985	1.60321	1	No
WRM101_25deg_time_50 vs WRM101_25deg_time_65	229.947	2.10677	1	No
WRM101_25deg_time_50 vs WRM101_25deg_time_70	256.138	2.28414	1	No
WRM101_25deg_time_50 vs WRM101_25deg_time_75	291.858	2.60268	1	No
WRM101_25deg_time_50 vs WRM101_25deg_time_80	324.91	2.89742	0.99999	No
WRM101_25deg_time_50 vs WRM101_25deg_time_85	316.827	2.63421	1	No
WRM101_25deg_time_55 vs WRM101_25deg_time_60	75.8063	0.69453	1	No
WRM101_25deg_time_55 vs WRM101_25deg_time_65	130.769	1.1981	1	No
WRM101_25deg_time_55 vs WRM101_25deg_time_70	156.959	1.3997	1	No
WRM101_25deg_time_55 vs WRM101_25deg_time_75	192.68	1.71824	1	No
WRM101_25deg_time_55 vs WRM101_25deg_time_80	225.731	2.01298	1	No
WRM101_25deg_time_55 vs WRM101_25deg_time_85	217.649	1.80961	1	No
WRM101_25deg_time_60 vs WRM101_25deg_time_65	54.9625	0.50356	1	No
WRM101_25deg_time_60 vs WRM101_25deg_time_70	81.1531	0.72369	1	No
WRM101_25deg_time_60 vs WRM101_25deg_time_75	116.874	1.04223	1	No
WRM101_25deg_time_60 vs WRM101_25deg_time_80	149.925	1.33697	1	No
WRM101_25deg_time_60 vs WRM101_25deg_time_85	141.843	1.17933	1	No
WRM101_25deg_time_65 vs WRM101_25deg_time_70	26.1906	0.23356	1	No
WRM101_25deg_time_65 vs WRM101_25deg_time_75	61.911	0.5521	1	No
WRM101_25deg_time_65 vs WRM101_25deg_time_80	94.9627	0.84684	1	No
WRM101_25deg_time_65 vs WRM101_25deg_time_85	86.88	0.72235	1	No
WRM101_25deg_time_70 vs WRM101_25deg_time_75	35.7204	0.31047	1	No
WRM101_25deg_time_70 vs WRM101_25deg_time_80	68.7721	0.59775	1	No
WRM101_25deg_time_70 vs WRM101_25deg_time_85	60.6894	0.49343	1	No
WRM101_25deg_time_75 vs WRM101_25deg_time_80	33.0517	0.28728	1	No
WRM101_25deg_time_75 vs WRM101_25deg_time_85	24.969	0.20301	1	No
WRM101_25deg_time_80 vs WRM101_25deg_time_85	-8.08267	0.06572	1	No
Bonferroni
Alpha/N	2e-05
Group vs. Group (Contrast)	Difference	95% Confidence Interval		Test Statistic	p-value
DG4222_20deg_time_-5 vs DG4222_20deg_time_0	-313.551	-1112.88	485.775	1.69954	1
DG4222_20deg_time_-5 vs DG4222_20deg_time_10	-881.548	-1680.87	-82.2215	4.77824	0.00649
DG4222_20deg_time_-5 vs DG4222_20deg_time_15	-985.285	-1784.61	-185.959	5.34053	0.00039
DG4222_20deg_time_-5 vs DG4222_20deg_time_20	-876.551	-1675.88	-77.2248	4.75116	0.00738
DG4222_20deg_time_-5 vs DG4222_20deg_time_25	-768	-1567.33	31.3259	4.16278	0.1041
DG4222_20deg_time_-5 vs DG4222_20deg_time_30	-730.109	-1529.44	69.2169	3.9574	0.24446
DG4222_20deg_time_-5 vs DG4222_20deg_time_35	-637.88	-1437.21	161.446	3.4575	1
DG4222_20deg_time_-5 vs DG4222_20deg_time_40	-547.332	-1346.66	251.994	2.9667	1
DG4222_20deg_time_-5 vs DG4222_20deg_time_45	-461.64	-1260.97	337.686	2.50222	1
DG4222_20deg_time_-5 vs DG4222_20deg_time_5	-623.388	-1422.71	175.938	3.37894	1
DG4222_20deg_time_-5 vs DG4222_20deg_time_50	-371.702	-1171.03	427.624	2.01473	1
DG4222_20deg_time_-5 vs DG4222_20deg_time_55	-289.26	-1088.59	510.066	1.56787	1
DG4222_20deg_time_-5 vs DG4222_20deg_time_60	-177.956	-977.282	621.37	0.96457	1
DG4222_20deg_time_-5 vs DG4222_20deg_time_65	-94.9357	-894.262	704.39	0.51458	1
DG4222_20deg_time_-5 vs DG4222_20deg_time_70	-19.485	-818.811	779.841	0.10561	1
DG4222_20deg_time_-5 vs DG4222_20deg_time_75	41.3564	-757.97	840.682	0.22416	1
DG4222_20deg_time_-5 vs DG4222_20deg_time_80	69.8743	-729.452	869.2	0.37874	1
DG4222_20deg_time_-5 vs DG4222_20deg_time_85	110.149	-689.177	909.475	0.59704	1
DG4222_20deg_time_-5 vs DG4222_25deg_time_-5	-445.772	-1477.7	586.153	1.87159	1
DG4222_20deg_time_-5 vs DG4222_25deg_time_0	-808.462	-1745.76	128.831	3.73707	0.58651
DG4222_20deg_time_-5 vs DG4222_25deg_time_10	-1434.59	-2233.92	-635.268	7.77591	1.06948e-10
DG4222_20deg_time_-5 vs DG4222_25deg_time_15	-1624.13	-2423.46	-824.808	8.80327	0
DG4222_20deg_time_-5 vs DG4222_25deg_time_20	-1650.2	-2449.53	-850.877	8.94457	0
DG4222_20deg_time_-5 vs DG4222_25deg_time_25	-1555.94	-2355.26	-756.612	8.43363	0
DG4222_20deg_time_-5 vs DG4222_25deg_time_30	-1426.44	-2225.77	-627.115	7.73172	1.46183e-10
DG4222_20deg_time_-5 vs DG4222_25deg_time_35	-1309.9	-2109.22	-510.573	7.10003	1.11188e-08
DG4222_20deg_time_-5 vs DG4222_25deg_time_40	-1203.57	-2002.89	-404.241	6.52368	4.46482e-07
DG4222_20deg_time_-5 vs DG4222_25deg_time_45	-1090.52	-1889.85	-291.193	5.91093	2e-05
DG4222_20deg_time_-5 vs DG4222_25deg_time_5	-1135.49	-1934.81	-336.162	6.15467	4.15378e-06
DG4222_20deg_time_-5 vs DG4222_25deg_time_50	-936.077	-1735.4	-136.751	5.07381	0.00153
DG4222_20deg_time_-5 vs DG4222_25deg_time_55	-784.203	-1583.53	15.1229	4.25061	0.07146
DG4222_20deg_time_-5 vs DG4222_25deg_time_60	-617.351	-1416.68	181.975	3.34622	1
DG4222_20deg_time_-5 vs DG4222_25deg_time_65	-443.23	-1242.56	356.096	2.40244	1
DG4222_20deg_time_-5 vs DG4222_25deg_time_70	-314.207	-1113.53	485.119	1.70309	1
DG4222_20deg_time_-5 vs DG4222_25deg_time_75	-234.968	-1034.29	564.358	1.2736	1
DG4222_20deg_time_-5 vs DG4222_25deg_time_80	-170.942	-970.268	628.384	0.92655	1
DG4222_20deg_time_-5 vs DG4222_25deg_time_85	-97.99	-897.316	701.336	0.53113	1
DG4222_20deg_time_-5 vs WRM101_20deg_time_-5	-2366.16	-3103.1	-1629.22	13.911	0
DG4222_20deg_time_-5 vs WRM101_20deg_time_0	-2252.47	-2989.41	-1515.53	13.2426	0
DG4222_20deg_time_-5 vs WRM101_20deg_time_10	-1932.95	-2669.89	-1196.01	11.3641	0
DG4222_20deg_time_-5 vs WRM101_20deg_time_15	-1646.43	-2383.37	-909.486	9.67956	0
DG4222_20deg_time_-5 vs WRM101_20deg_time_20	-1212.23	-1949.17	-475.286	7.12684	9.30699e-09
DG4222_20deg_time_-5 vs WRM101_20deg_time_25	-847.396	-1584.34	-110.454	4.98195	0.00241
DG4222_20deg_time_-5 vs WRM101_20deg_time_30	-564.688	-1301.63	172.255	3.31987	1
DG4222_20deg_time_-5 vs WRM101_20deg_time_35	-342.348	-1079.29	394.594	2.01271	1
DG4222_20deg_time_-5 vs WRM101_20deg_time_40	-140.288	-877.23	596.654	0.82477	1
DG4222_20deg_time_-5 vs WRM101_20deg_time_45	23.6098	-713.332	760.552	0.13881	1
DG4222_20deg_time_-5 vs WRM101_20deg_time_5	-2123.34	-2860.28	-1386.4	12.4834	0
DG4222_20deg_time_-5 vs WRM101_20deg_time_50	130.313	-606.63	867.255	0.76612	1
DG4222_20deg_time_-5 vs WRM101_20deg_time_55	233.621	-503.321	970.563	1.37349	1
DG4222_20deg_time_-5 vs WRM101_20deg_time_60	315.464	-421.478	1052.41	1.85466	1
DG4222_20deg_time_-5 vs WRM101_20deg_time_65	378.916	-358.026	1115.86	2.22769	1
DG4222_20deg_time_-5 vs WRM101_20deg_time_70	431.475	-305.467	1168.42	2.53669	1
DG4222_20deg_time_-5 vs WRM101_20deg_time_75	476.721	-260.221	1213.66	2.8027	1
DG4222_20deg_time_-5 vs WRM101_20deg_time_80	508.867	-228.075	1245.81	2.99169	1
DG4222_20deg_time_-5 vs WRM101_20deg_time_85	532.492	-241.452	1306.44	2.98092	1
DG4222_20deg_time_-5 vs WRM101_25deg_time_-5	-1991.16	-2866.78	-1115.55	9.85232	0
DG4222_20deg_time_-5 vs WRM101_25deg_time_0	-1822.42	-2621.75	-1023.1	9.87805	0
DG4222_20deg_time_-5 vs WRM101_25deg_time_10	-1434.96	-2171.9	-698.015	8.43629	0
DG4222_20deg_time_-5 vs WRM101_25deg_time_15	-1085.07	-1822.02	-348.132	6.37929	1.08224e-06
DG4222_20deg_time_-5 vs WRM101_25deg_time_20	-678.03	-1414.97	58.9126	3.98622	0.21734
DG4222_20deg_time_-5 vs WRM101_25deg_time_25	-373.211	-1126.82	380.401	2.14562	1
DG4222_20deg_time_-5 vs WRM101_25deg_time_30	-178.93	-915.872	558.012	1.05195	1
DG4222_20deg_time_-5 vs WRM101_25deg_time_35	20.3373	-716.605	757.279	0.11957	1
DG4222_20deg_time_-5 vs WRM101_25deg_time_40	195.894	-541.048	932.837	1.15169	1
DG4222_20deg_time_-5 vs WRM101_25deg_time_45	339.085	-397.857	1076.03	1.99353	1
DG4222_20deg_time_-5 vs WRM101_25deg_time_5	-1640.66	-2377.6	-903.717	9.64564	0
DG4222_20deg_time_-5 vs WRM101_25deg_time_50	453.005	-283.937	1189.95	2.66328	1
DG4222_20deg_time_-5 vs WRM101_25deg_time_55	552.184	-184.758	1289.13	3.24636	1
DG4222_20deg_time_-5 vs WRM101_25deg_time_60	627.99	-108.952	1364.93	3.69204	0.69773
DG4222_20deg_time_-5 vs WRM101_25deg_time_65	682.953	-53.9892	1419.9	4.01517	0.19299
DG4222_20deg_time_-5 vs WRM101_25deg_time_70	709.144	-44.4683	1462.76	4.07692	0.14941
DG4222_20deg_time_-5 vs WRM101_25deg_time_75	744.864	-8.74782	1498.48	4.28228	0.06229
DG4222_20deg_time_-5 vs WRM101_25deg_time_80	777.916	24.3038	1531.53	4.4723	0.02684
DG4222_20deg_time_-5 vs WRM101_25deg_time_85	769.833	-29.4931	1569.16	4.17272	0.0998
DG4222_20deg_time_0 vs DG4222_20deg_time_10	-567.997	-1367.32	231.329	3.07871	1
DG4222_20deg_time_0 vs DG4222_20deg_time_15	-671.734	-1471.06	127.592	3.64099	0.8477
DG4222_20deg_time_0 vs DG4222_20deg_time_20	-563	-1362.33	236.326	3.05162	1
DG4222_20deg_time_0 vs DG4222_20deg_time_25	-454.449	-1253.78	344.877	2.46325	1
DG4222_20deg_time_0 vs DG4222_20deg_time_30	-416.558	-1215.88	382.768	2.25787	1
DG4222_20deg_time_0 vs DG4222_20deg_time_35	-324.33	-1123.66	474.996	1.75796	1
DG4222_20deg_time_0 vs DG4222_20deg_time_40	-233.781	-1033.11	565.545	1.26716	1
DG4222_20deg_time_0 vs DG4222_20deg_time_45	-148.089	-947.415	651.237	0.80268	1
DG4222_20deg_time_0 vs DG4222_20deg_time_5	-309.838	-1109.16	489.488	1.67941	1
DG4222_20deg_time_0 vs DG4222_20deg_time_50	-58.1507	-857.477	741.175	0.31519	1
DG4222_20deg_time_0 vs DG4222_20deg_time_55	24.2907	-775.035	823.617	0.13166	1
DG4222_20deg_time_0 vs DG4222_20deg_time_60	135.595	-663.731	934.921	0.73496	1
DG4222_20deg_time_0 vs DG4222_20deg_time_65	218.615	-580.711	1017.94	1.18496	1
DG4222_20deg_time_0 vs DG4222_20deg_time_70	294.066	-505.26	1093.39	1.59392	1
DG4222_20deg_time_0 vs DG4222_20deg_time_75	354.907	-444.419	1154.23	1.9237	1
DG4222_20deg_time_0 vs DG4222_20deg_time_80	383.425	-415.901	1182.75	2.07827	1
DG4222_20deg_time_0 vs DG4222_20deg_time_85	423.7	-375.626	1223.03	2.29658	1
DG4222_20deg_time_0 vs DG4222_25deg_time_-5	-132.221	-1164.15	899.704	0.55514	1
DG4222_20deg_time_0 vs DG4222_25deg_time_0	-494.911	-1432.2	442.381	2.2877	1
DG4222_20deg_time_0 vs DG4222_25deg_time_10	-1121.04	-1920.37	-321.717	6.07637	6.57667e-06
DG4222_20deg_time_0 vs DG4222_25deg_time_15	-1310.58	-2109.91	-511.257	7.10374	1.08492e-08
DG4222_20deg_time_0 vs DG4222_25deg_time_20	-1336.65	-2135.98	-537.326	7.24504	4.22222e-09
DG4222_20deg_time_0 vs DG4222_25deg_time_25	-1242.39	-2041.71	-443.061	6.7341	1.1939e-07
DG4222_20deg_time_0 vs DG4222_25deg_time_30	-1112.89	-1912.22	-313.565	6.03219	8.50545e-06
DG4222_20deg_time_0 vs DG4222_25deg_time_35	-996.348	-1795.67	-197.022	5.40049	0.00028
DG4222_20deg_time_0 vs DG4222_25deg_time_40	-890.016	-1689.34	-90.6899	4.82414	0.00521
DG4222_20deg_time_0 vs DG4222_25deg_time_45	-776.968	-1576.29	22.3576	4.21139	0.0846
DG4222_20deg_time_0 vs DG4222_25deg_time_5	-821.937	-1621.26	-22.6111	4.45514	0.029
DG4222_20deg_time_0 vs DG4222_25deg_time_50	-622.526	-1421.85	176.8	3.37427	1
DG4222_20deg_time_0 vs DG4222_25deg_time_55	-470.652	-1269.98	328.674	2.55107	1
DG4222_20deg_time_0 vs DG4222_25deg_time_60	-303.8	-1103.13	495.526	1.64668	1
DG4222_20deg_time_0 vs DG4222_25deg_time_65	-129.679	-929.005	669.647	0.7029	1
DG4222_20deg_time_0 vs DG4222_25deg_time_70	-0.65586	-799.982	798.67	0.00355	1
DG4222_20deg_time_0 vs DG4222_25deg_time_75	78.5824	-720.744	877.908	0.42594	1
DG4222_20deg_time_0 vs DG4222_25deg_time_80	142.609	-656.717	941.935	0.77298	1
DG4222_20deg_time_0 vs DG4222_25deg_time_85	215.561	-583.765	1014.89	1.1684	1
DG4222_20deg_time_0 vs WRM101_20deg_time_-5	-2052.61	-2789.55	-1315.67	12.0676	0
DG4222_20deg_time_0 vs WRM101_20deg_time_0	-1938.92	-2675.86	-1201.98	11.3992	0
DG4222_20deg_time_0 vs WRM101_20deg_time_10	-1619.4	-2356.34	-882.456	9.52065	0
DG4222_20deg_time_0 vs WRM101_20deg_time_15	-1332.88	-2069.82	-595.936	7.83616	6.9611e-11
DG4222_20deg_time_0 vs WRM101_20deg_time_20	-898.677	-1635.62	-161.735	5.28344	0.00052
DG4222_20deg_time_0 vs WRM101_20deg_time_25	-533.845	-1270.79	203.097	3.13854	1
DG4222_20deg_time_0 vs WRM101_20deg_time_30	-251.137	-988.079	485.805	1.47647	1
DG4222_20deg_time_0 vs WRM101_20deg_time_35	-28.7971	-765.739	708.145	0.1693	1
DG4222_20deg_time_0 vs WRM101_20deg_time_40	173.263	-563.679	910.205	1.01864	1
DG4222_20deg_time_0 vs WRM101_20deg_time_45	337.161	-399.782	1074.1	1.98221	1
DG4222_20deg_time_0 vs WRM101_20deg_time_5	-1809.79	-2546.73	-1072.85	10.64	0
DG4222_20deg_time_0 vs WRM101_20deg_time_50	443.864	-293.079	1180.81	2.60953	1
DG4222_20deg_time_0 vs WRM101_20deg_time_55	547.172	-189.77	1284.11	3.21689	1
DG4222_20deg_time_0 vs WRM101_20deg_time_60	629.015	-107.927	1365.96	3.69806	0.68177
DG4222_20deg_time_0 vs WRM101_20deg_time_65	692.467	-44.4754	1429.41	4.0711	0.15308
DG4222_20deg_time_0 vs WRM101_20deg_time_70	745.026	8.08336	1481.97	4.3801	0.04054
DG4222_20deg_time_0 vs WRM101_20deg_time_75	790.272	53.3299	1527.21	4.64611	0.0121
DG4222_20deg_time_0 vs WRM101_20deg_time_80	822.418	85.4755	1559.36	4.8351	0.00494
DG4222_20deg_time_0 vs WRM101_20deg_time_85	846.043	72.0992	1619.99	4.73619	0.00792
DG4222_20deg_time_0 vs WRM101_25deg_time_-5	-1677.61	-2553.23	-801.995	8.30087	2.53131e-12
DG4222_20deg_time_0 vs WRM101_25deg_time_0	-1508.87	-2308.2	-709.546	8.17852	5.69544e-12
DG4222_20deg_time_0 vs WRM101_25deg_time_10	-1121.41	-1858.35	-384.464	6.59289	2.90411e-07
DG4222_20deg_time_0 vs WRM101_25deg_time_15	-771.523	-1508.47	-34.5807	4.53588	0.02011
DG4222_20deg_time_0 vs WRM101_25deg_time_20	-364.479	-1101.42	372.463	2.14282	1
DG4222_20deg_time_0 vs WRM101_25deg_time_25	-59.6604	-813.272	693.951	0.34299	1
DG4222_20deg_time_0 vs WRM101_25deg_time_30	134.621	-602.322	871.563	0.79145	1
DG4222_20deg_time_0 vs WRM101_25deg_time_35	333.888	-403.054	1070.83	1.96297	1
DG4222_20deg_time_0 vs WRM101_25deg_time_40	509.445	-227.497	1246.39	2.99509	1
DG4222_20deg_time_0 vs WRM101_25deg_time_45	652.636	-84.306	1389.58	3.83693	0.39654
DG4222_20deg_time_0 vs WRM101_25deg_time_5	-1327.11	-2064.05	-590.166	7.80224	8.85958e-11
DG4222_20deg_time_0 vs WRM101_25deg_time_50	766.556	29.6142	1503.5	4.50668	0.02297
DG4222_20deg_time_0 vs WRM101_25deg_time_55	865.735	128.793	1602.68	5.08977	0.00141
DG4222_20deg_time_0 vs WRM101_25deg_time_60	941.541	204.599	1678.48	5.53544	0.00014
DG4222_20deg_time_0 vs WRM101_25deg_time_65	996.504	259.562	1733.45	5.85857	2e-05
DG4222_20deg_time_0 vs WRM101_25deg_time_70	1022.69	269.083	1776.31	5.87955	2e-05
DG4222_20deg_time_0 vs WRM101_25deg_time_75	1058.41	304.803	1812.03	6.08491	6.25661e-06
DG4222_20deg_time_0 vs WRM101_25deg_time_80	1091.47	337.855	1845.08	6.27493	2.0316e-06
DG4222_20deg_time_0 vs WRM101_25deg_time_85	1083.38	284.058	1882.71	5.87225	2e-05
DG4222_20deg_time_10 vs DG4222_20deg_time_15	-103.737	-903.063	695.589	0.56228	1
DG4222_20deg_time_10 vs DG4222_20deg_time_20	4.99671	-794.329	804.323	0.02708	1
DG4222_20deg_time_10 vs DG4222_20deg_time_25	113.547	-685.779	912.873	0.61546	1
DG4222_20deg_time_10 vs DG4222_20deg_time_30	151.438	-647.888	950.764	0.82084	1
DG4222_20deg_time_10 vs DG4222_20deg_time_35	243.667	-555.659	1042.99	1.32075	1
DG4222_20deg_time_10 vs DG4222_20deg_time_40	334.215	-465.111	1133.54	1.81154	1
DG4222_20deg_time_10 vs DG4222_20deg_time_45	419.908	-379.418	1219.23	2.27602	1
DG4222_20deg_time_10 vs DG4222_20deg_time_5	258.159	-541.167	1057.49	1.3993	1
DG4222_20deg_time_10 vs DG4222_20deg_time_50	509.846	-289.48	1309.17	2.76351	1
DG4222_20deg_time_10 vs DG4222_20deg_time_55	592.287	-207.039	1391.61	3.21037	1
DG4222_20deg_time_10 vs DG4222_20deg_time_60	703.592	-95.7342	1502.92	3.81367	0.43473
DG4222_20deg_time_10 vs DG4222_20deg_time_65	786.612	-12.7142	1585.94	4.26366	0.06754
DG4222_20deg_time_10 vs DG4222_20deg_time_70	862.063	62.7365	1661.39	4.67263	0.01069
DG4222_20deg_time_10 vs DG4222_20deg_time_75	922.904	123.578	1722.23	5.0024	0.00218
DG4222_20deg_time_10 vs DG4222_20deg_time_80	951.422	152.096	1750.75	5.15698	0.001
DG4222_20deg_time_10 vs DG4222_20deg_time_85	991.697	192.371	1791.02	5.37528	0.00032
DG4222_20deg_time_10 vs DG4222_25deg_time_-5	435.776	-596.15	1467.7	1.82962	1
DG4222_20deg_time_10 vs DG4222_25deg_time_0	73.0853	-864.208	1010.38	0.33783	1
DG4222_20deg_time_10 vs DG4222_25deg_time_10	-553.046	-1352.37	246.28	2.99767	1
DG4222_20deg_time_10 vs DG4222_25deg_time_15	-742.586	-1541.91	56.7398	4.02503	0.1853
DG4222_20deg_time_10 vs DG4222_25deg_time_20	-768.655	-1567.98	30.6711	4.16633	0.10254
DG4222_20deg_time_10 vs DG4222_25deg_time_25	-674.391	-1473.72	124.935	3.65539	0.80257
DG4222_20deg_time_10 vs DG4222_25deg_time_30	-544.894	-1344.22	254.432	2.95348	1
DG4222_20deg_time_10 vs DG4222_25deg_time_35	-428.351	-1227.68	370.975	2.32179	1
DG4222_20deg_time_10 vs DG4222_25deg_time_40	-322.019	-1121.35	477.307	1.74544	1
DG4222_20deg_time_10 vs DG4222_25deg_time_45	-208.972	-1008.3	590.354	1.13269	1
DG4222_20deg_time_10 vs DG4222_25deg_time_5	-253.94	-1053.27	545.386	1.37643	1
DG4222_20deg_time_10 vs DG4222_25deg_time_50	-54.5293	-853.855	744.797	0.29556	1
DG4222_20deg_time_10 vs DG4222_25deg_time_55	97.3444	-701.982	896.67	0.52763	1
DG4222_20deg_time_10 vs DG4222_25deg_time_60	264.197	-535.129	1063.52	1.43202	1
DG4222_20deg_time_10 vs DG4222_25deg_time_65	438.317	-361.009	1237.64	2.37581	1
DG4222_20deg_time_10 vs DG4222_25deg_time_70	567.341	-231.985	1366.67	3.07515	1
DG4222_20deg_time_10 vs DG4222_25deg_time_75	646.579	-152.747	1445.91	3.50464	1
DG4222_20deg_time_10 vs DG4222_25deg_time_80	710.606	-88.7205	1509.93	3.85169	0.37398
DG4222_20deg_time_10 vs DG4222_25deg_time_85	783.558	-15.7685	1582.88	4.24711	0.07255
DG4222_20deg_time_10 vs WRM101_20deg_time_-5	-1484.61	-2221.56	-747.673	8.72824	0
DG4222_20deg_time_10 vs WRM101_20deg_time_0	-1370.92	-2107.87	-633.981	8.05983	1.39222e-11
DG4222_20deg_time_10 vs WRM101_20deg_time_10	-1051.4	-1788.34	-314.459	6.18132	3.54844e-06
DG4222_20deg_time_10 vs WRM101_20deg_time_15	-764.881	-1501.82	-27.9388	4.49683	0.02402
DG4222_20deg_time_10 vs WRM101_20deg_time_20	-330.68	-1067.62	406.262	1.94411	1
DG4222_20deg_time_10 vs WRM101_20deg_time_25	34.1518	-702.79	771.094	0.20078	1
DG4222_20deg_time_10 vs WRM101_20deg_time_30	316.86	-420.082	1053.8	1.86286	1
DG4222_20deg_time_10 vs WRM101_20deg_time_35	539.2	-197.743	1276.14	3.17002	1
DG4222_20deg_time_10 vs WRM101_20deg_time_40	741.26	4.31757	1478.2	4.35796	0.04471
DG4222_20deg_time_10 vs WRM101_20deg_time_45	905.157	168.215	1642.1	5.32154	0.00043
DG4222_20deg_time_10 vs WRM101_20deg_time_5	-1241.79	-1978.74	-504.851	7.30066	2.90025e-09
DG4222_20deg_time_10 vs WRM101_20deg_time_50	1011.86	274.918	1748.8	5.94885	1e-05
DG4222_20deg_time_10 vs WRM101_20deg_time_55	1115.17	378.227	1852.11	6.55622	3.64906e-07
DG4222_20deg_time_10 vs WRM101_20deg_time_60	1197.01	460.07	1933.95	7.03739	1.68123e-08
DG4222_20deg_time_10 vs WRM101_20deg_time_65	1260.46	523.521	1997.41	7.41042	1.37323e-09
DG4222_20deg_time_10 vs WRM101_20deg_time_70	1313.02	576.08	2049.96	7.71942	1.59472e-10
DG4222_20deg_time_10 vs WRM101_20deg_time_75	1358.27	621.327	2095.21	7.98543	2.40474e-11
DG4222_20deg_time_10 vs WRM101_20deg_time_80	1390.41	653.472	2127.36	8.17442	5.69544e-12
DG4222_20deg_time_10 vs WRM101_20deg_time_85	1414.04	640.096	2187.98	7.91586	3.92353e-11
DG4222_20deg_time_10 vs WRM101_25deg_time_-5	-1109.62	-1985.23	-233.998	5.49041	0.00018
DG4222_20deg_time_10 vs WRM101_25deg_time_0	-940.875	-1740.2	-141.549	5.09981	0.00134
DG4222_20deg_time_10 vs WRM101_25deg_time_10	-553.41	-1290.35	183.533	3.25356	1
DG4222_20deg_time_10 vs WRM101_25deg_time_15	-203.526	-940.468	533.416	1.19656	1
DG4222_20deg_time_10 vs WRM101_25deg_time_20	203.518	-533.424	940.46	1.19651	1
DG4222_20deg_time_10 vs WRM101_25deg_time_25	508.336	-245.275	1261.95	2.92247	1
DG4222_20deg_time_10 vs WRM101_25deg_time_30	702.617	-34.3249	1439.56	4.13078	0.1192
DG4222_20deg_time_10 vs WRM101_25deg_time_35	901.885	164.943	1638.83	5.3023	0.00047
DG4222_20deg_time_10 vs WRM101_25deg_time_40	1077.44	340.5	1814.38	6.33442	1.42029e-06
DG4222_20deg_time_10 vs WRM101_25deg_time_45	1220.63	483.691	1957.58	7.17626	6.69658e-09
DG4222_20deg_time_10 vs WRM101_25deg_time_5	-759.112	-1496.05	-22.1696	4.46291	0.028
DG4222_20deg_time_10 vs WRM101_25deg_time_50	1334.55	597.611	2071.5	7.84601	6.51812e-11
DG4222_20deg_time_10 vs WRM101_25deg_time_55	1433.73	696.79	2170.67	8.42909	0
DG4222_20deg_time_10 vs WRM101_25deg_time_60	1509.54	772.596	2246.48	8.87477	0
DG4222_20deg_time_10 vs WRM101_25deg_time_65	1564.5	827.558	2301.44	9.1979	0
DG4222_20deg_time_10 vs WRM101_25deg_time_70	1590.69	837.079	2344.3	9.14501	0
DG4222_20deg_time_10 vs WRM101_25deg_time_75	1626.41	872.8	2380.02	9.35037	0
DG4222_20deg_time_10 vs WRM101_25deg_time_80	1659.46	905.851	2413.08	9.54039	0
DG4222_20deg_time_10 vs WRM101_25deg_time_85	1651.38	852.055	2450.71	8.95096	0
DG4222_20deg_time_15 vs DG4222_20deg_time_20	108.734	-690.592	908.06	0.58937	1
DG4222_20deg_time_15 vs DG4222_20deg_time_25	217.284	-582.042	1016.61	1.17774	1
DG4222_20deg_time_15 vs DG4222_20deg_time_30	255.175	-544.151	1054.5	1.38312	1
DG4222_20deg_time_15 vs DG4222_20deg_time_35	347.404	-451.922	1146.73	1.88303	1
DG4222_20deg_time_15 vs DG4222_20deg_time_40	437.952	-361.374	1237.28	2.37383	1
DG4222_20deg_time_15 vs DG4222_20deg_time_45	523.645	-275.681	1322.97	2.83831	1
DG4222_20deg_time_15 vs DG4222_20deg_time_5	361.896	-437.43	1161.22	1.96158	1
DG4222_20deg_time_15 vs DG4222_20deg_time_50	613.583	-185.743	1412.91	3.3258	1
DG4222_20deg_time_15 vs DG4222_20deg_time_55	696.024	-103.302	1495.35	3.77265	0.51066
DG4222_20deg_time_15 vs DG4222_20deg_time_60	807.329	8.00281	1606.65	4.37595	0.04129
DG4222_20deg_time_15 vs DG4222_20deg_time_65	890.349	91.0228	1689.67	4.82595	0.00516
DG4222_20deg_time_15 vs DG4222_20deg_time_70	965.8	166.474	1765.13	5.23491	0.00067
DG4222_20deg_time_15 vs DG4222_20deg_time_75	1026.64	227.315	1825.97	5.56469	0.00012
DG4222_20deg_time_15 vs DG4222_20deg_time_80	1055.16	255.833	1854.48	5.71926	5e-05
DG4222_20deg_time_15 vs DG4222_20deg_time_85	1095.43	296.108	1894.76	5.93757	1e-05
DG4222_20deg_time_15 vs DG4222_25deg_time_-5	539.513	-492.413	1571.44	2.26516	1
DG4222_20deg_time_15 vs DG4222_25deg_time_0	176.822	-760.471	1114.12	0.81735	1
DG4222_20deg_time_15 vs DG4222_25deg_time_10	-449.309	-1248.64	350.017	2.43538	1
DG4222_20deg_time_15 vs DG4222_25deg_time_15	-638.849	-1438.18	160.477	3.46275	1
DG4222_20deg_time_15 vs DG4222_25deg_time_20	-664.918	-1464.24	134.408	3.60405	0.97458
DG4222_20deg_time_15 vs DG4222_25deg_time_25	-570.654	-1369.98	228.672	3.09311	1
DG4222_20deg_time_15 vs DG4222_25deg_time_30	-441.157	-1240.48	358.169	2.3912	1
DG4222_20deg_time_15 vs DG4222_25deg_time_35	-324.614	-1123.94	474.712	1.7595	1
DG4222_20deg_time_15 vs DG4222_25deg_time_40	-218.282	-1017.61	581.044	1.18315	1
DG4222_20deg_time_15 vs DG4222_25deg_time_45	-105.235	-904.561	694.091	0.5704	1
DG4222_20deg_time_15 vs DG4222_25deg_time_5	-150.203	-949.529	649.123	0.81415	1
DG4222_20deg_time_15 vs DG4222_25deg_time_50	49.2077	-750.118	848.534	0.26672	1
DG4222_20deg_time_15 vs DG4222_25deg_time_55	201.081	-598.245	1000.41	1.08992	1
DG4222_20deg_time_15 vs DG4222_25deg_time_60	367.934	-431.392	1167.26	1.99431	1
DG4222_20deg_time_15 vs DG4222_25deg_time_65	542.054	-257.272	1341.38	2.93809	1
DG4222_20deg_time_15 vs DG4222_25deg_time_70	671.078	-128.248	1470.4	3.63743	0.8592
DG4222_20deg_time_15 vs DG4222_25deg_time_75	750.316	-49.0099	1549.64	4.06693	0.15576
DG4222_20deg_time_15 vs DG4222_25deg_time_80	814.343	15.0165	1613.67	4.41397	0.03487
DG4222_20deg_time_15 vs DG4222_25deg_time_85	887.295	87.9685	1686.62	4.80939	0.00559
DG4222_20deg_time_15 vs WRM101_20deg_time_-5	-1380.88	-2117.82	-643.936	8.11836	8.85958e-12
DG4222_20deg_time_15 vs WRM101_20deg_time_0	-1267.19	-2004.13	-530.244	7.44995	1.0467e-09
DG4222_20deg_time_15 vs WRM101_20deg_time_10	-947.664	-1684.61	-210.722	5.57144	0.00011
DG4222_20deg_time_15 vs WRM101_20deg_time_15	-661.144	-1398.09	75.7982	3.88695	0.32489
DG4222_20deg_time_15 vs WRM101_20deg_time_20	-226.943	-963.886	509.999	1.33423	1
DG4222_20deg_time_15 vs WRM101_20deg_time_25	137.889	-599.053	874.831	0.81067	1
DG4222_20deg_time_15 vs WRM101_20deg_time_30	420.597	-316.345	1157.54	2.47274	1
DG4222_20deg_time_15 vs WRM101_20deg_time_35	642.937	-94.0056	1379.88	3.77991	0.49638
DG4222_20deg_time_15 vs WRM101_20deg_time_40	844.997	108.055	1581.94	4.96784	0.00259
DG4222_20deg_time_15 vs WRM101_20deg_time_45	1008.89	271.952	1745.84	5.93142	2e-05
DG4222_20deg_time_15 vs WRM101_20deg_time_5	-1138.06	-1875	-401.114	6.69078	1.57071e-07
DG4222_20deg_time_15 vs WRM101_20deg_time_50	1115.6	378.655	1852.54	6.55874	3.59238e-07
DG4222_20deg_time_15 vs WRM101_20deg_time_55	1218.91	481.964	1955.85	7.1661	7.16613e-09
DG4222_20deg_time_15 vs WRM101_20deg_time_60	1300.75	563.807	2037.69	7.64727	2.65787e-10
DG4222_20deg_time_15 vs WRM101_20deg_time_65	1364.2	627.258	2101.14	8.02031	1.8352e-11
DG4222_20deg_time_15 vs WRM101_20deg_time_70	1416.76	679.817	2153.7	8.32931	1.89848e-12
DG4222_20deg_time_15 vs WRM101_20deg_time_75	1462.01	725.064	2198.95	8.59532	0
DG4222_20deg_time_15 vs WRM101_20deg_time_80	1494.15	757.209	2231.09	8.78431	0
DG4222_20deg_time_15 vs WRM101_20deg_time_85	1517.78	743.833	2291.72	8.49659	0
DG4222_20deg_time_15 vs WRM101_25deg_time_-5	-1005.88	-1881.5	-130.261	4.97711	0.00247
DG4222_20deg_time_15 vs WRM101_25deg_time_0	-837.138	-1636.46	-37.8118	4.53753	0.01996
DG4222_20deg_time_15 vs WRM101_25deg_time_10	-449.673	-1186.61	287.27	2.64368	1
DG4222_20deg_time_15 vs WRM101_25deg_time_15	-99.7892	-836.731	637.153	0.58667	1
DG4222_20deg_time_15 vs WRM101_25deg_time_20	307.255	-429.687	1044.2	1.80639	1
DG4222_20deg_time_15 vs WRM101_25deg_time_25	612.073	-141.538	1365.69	3.51886	1
DG4222_20deg_time_15 vs WRM101_25deg_time_30	806.354	69.4121	1543.3	4.74066	0.00776
DG4222_20deg_time_15 vs WRM101_25deg_time_35	1005.62	268.68	1742.56	5.91218	2e-05
DG4222_20deg_time_15 vs WRM101_25deg_time_40	1181.18	444.237	1918.12	6.9443	3.09111e-08
DG4222_20deg_time_15 vs WRM101_25deg_time_45	1324.37	587.428	2061.31	7.78614	9.93539e-11
DG4222_20deg_time_15 vs WRM101_25deg_time_5	-655.375	-1392.32	81.5674	3.85303	0.37199
DG4222_20deg_time_15 vs WRM101_25deg_time_50	1438.29	701.348	2175.23	8.45589	0
DG4222_20deg_time_15 vs WRM101_25deg_time_55	1537.47	800.527	2274.41	9.03897	0
DG4222_20deg_time_15 vs WRM101_25deg_time_60	1613.28	876.333	2350.22	9.48465	0
DG4222_20deg_time_15 vs WRM101_25deg_time_65	1668.24	931.295	2405.18	9.80778	0
DG4222_20deg_time_15 vs WRM101_25deg_time_70	1694.43	940.816	2448.04	9.74141	0
DG4222_20deg_time_15 vs WRM101_25deg_time_75	1730.15	976.537	2483.76	9.94677	0
DG4222_20deg_time_15 vs WRM101_25deg_time_80	1763.2	1009.59	2516.81	10.1368	0
DG4222_20deg_time_15 vs WRM101_25deg_time_85	1755.12	955.792	2554.44	9.51324	0
DG4222_20deg_time_20 vs DG4222_20deg_time_25	108.551	-690.775	907.877	0.58838	1
DG4222_20deg_time_20 vs DG4222_20deg_time_30	146.442	-652.884	945.768	0.79376	1
DG4222_20deg_time_20 vs DG4222_20deg_time_35	238.67	-560.656	1038	1.29366	1
DG4222_20deg_time_20 vs DG4222_20deg_time_40	329.219	-470.107	1128.54	1.78446	1
DG4222_20deg_time_20 vs DG4222_20deg_time_45	414.911	-384.415	1214.24	2.24894	1
DG4222_20deg_time_20 vs DG4222_20deg_time_5	253.162	-546.164	1052.49	1.37221	1
DG4222_20deg_time_20 vs DG4222_20deg_time_50	504.849	-294.477	1304.18	2.73643	1
DG4222_20deg_time_20 vs DG4222_20deg_time_55	587.291	-212.035	1386.62	3.18328	1
DG4222_20deg_time_20 vs DG4222_20deg_time_60	698.595	-100.731	1497.92	3.78659	0.48356
DG4222_20deg_time_20 vs DG4222_20deg_time_65	781.615	-17.7109	1580.94	4.23658	0.07592
DG4222_20deg_time_20 vs DG4222_20deg_time_70	857.066	57.7398	1656.39	4.64554	0.01213
DG4222_20deg_time_20 vs DG4222_20deg_time_75	917.907	118.581	1717.23	4.97532	0.00249
DG4222_20deg_time_20 vs DG4222_20deg_time_80	946.425	147.099	1745.75	5.1299	0.00115
DG4222_20deg_time_20 vs DG4222_20deg_time_85	986.7	187.374	1786.03	5.3482	0.00037
DG4222_20deg_time_20 vs DG4222_25deg_time_-5	430.779	-601.147	1462.7	1.80864	1
DG4222_20deg_time_20 vs DG4222_25deg_time_0	68.0886	-869.204	1005.38	0.31474	1
DG4222_20deg_time_20 vs DG4222_25deg_time_10	-558.043	-1357.37	241.283	3.02475	1
DG4222_20deg_time_20 vs DG4222_25deg_time_15	-747.583	-1546.91	51.743	4.05211	0.16565
DG4222_20deg_time_20 vs DG4222_25deg_time_20	-773.652	-1572.98	25.6743	4.19341	0.09137
DG4222_20deg_time_20 vs DG4222_25deg_time_25	-679.387	-1478.71	119.939	3.68247	0.72376
DG4222_20deg_time_20 vs DG4222_25deg_time_30	-549.891	-1349.22	249.435	2.98056	1
DG4222_20deg_time_20 vs DG4222_25deg_time_35	-433.348	-1232.67	365.978	2.34887	1
DG4222_20deg_time_20 vs DG4222_25deg_time_40	-327.016	-1126.34	472.31	1.77252	1
DG4222_20deg_time_20 vs DG4222_25deg_time_45	-213.968	-1013.29	585.358	1.15977	1
DG4222_20deg_time_20 vs DG4222_25deg_time_5	-258.937	-1058.26	540.389	1.40351	1
DG4222_20deg_time_20 vs DG4222_25deg_time_50	-59.526	-858.852	739.8	0.32265	1
DG4222_20deg_time_20 vs DG4222_25deg_time_55	92.3477	-706.978	891.674	0.50055	1
DG4222_20deg_time_20 vs DG4222_25deg_time_60	259.2	-540.126	1058.53	1.40494	1
DG4222_20deg_time_20 vs DG4222_25deg_time_65	433.321	-366.005	1232.65	2.34872	1
DG4222_20deg_time_20 vs DG4222_25deg_time_70	562.344	-236.982	1361.67	3.04807	1
DG4222_20deg_time_20 vs DG4222_25deg_time_75	641.582	-157.744	1440.91	3.47756	1
DG4222_20deg_time_20 vs DG4222_25deg_time_80	705.609	-93.7172	1504.93	3.8246	0.41637
DG4222_20deg_time_20 vs DG4222_25deg_time_85	778.561	-20.7652	1577.89	4.22002	0.08152
DG4222_20deg_time_20 vs WRM101_20deg_time_-5	-1489.61	-2226.55	-752.669	8.75762	0
DG4222_20deg_time_20 vs WRM101_20deg_time_0	-1375.92	-2112.86	-638.978	8.08921	1.13909e-11
DG4222_20deg_time_20 vs WRM101_20deg_time_10	-1056.4	-1793.34	-319.456	6.2107	2.98094e-06
DG4222_20deg_time_20 vs WRM101_20deg_time_15	-769.878	-1506.82	-32.9355	4.52621	0.02102
DG4222_20deg_time_20 vs WRM101_20deg_time_20	-335.677	-1072.62	401.265	1.97349	1
DG4222_20deg_time_20 vs WRM101_20deg_time_25	29.1551	-707.787	766.097	0.17141	1
DG4222_20deg_time_20 vs WRM101_20deg_time_30	311.863	-425.079	1048.81	1.83348	1
DG4222_20deg_time_20 vs WRM101_20deg_time_35	534.203	-202.739	1271.15	3.14065	1
DG4222_20deg_time_20 vs WRM101_20deg_time_40	736.263	-0.67914	1473.21	4.32858	0.05088
DG4222_20deg_time_20 vs WRM101_20deg_time_45	900.161	163.218	1637.1	5.29216	0.0005
DG4222_20deg_time_20 vs WRM101_20deg_time_5	-1246.79	-1983.73	-509.848	7.33004	2.37627e-09
DG4222_20deg_time_20 vs WRM101_20deg_time_50	1006.86	269.921	1743.81	5.91948	2e-05
DG4222_20deg_time_20 vs WRM101_20deg_time_55	1110.17	373.23	1847.11	6.52684	4.37824e-07
DG4222_20deg_time_20 vs WRM101_20deg_time_60	1192.02	455.073	1928.96	7.00801	2.03891e-08
DG4222_20deg_time_20 vs WRM101_20deg_time_65	1255.47	518.525	1992.41	7.38105	1.67889e-09
DG4222_20deg_time_20 vs WRM101_20deg_time_70	1308.03	571.083	2044.97	7.69005	1.96809e-10
DG4222_20deg_time_20 vs WRM101_20deg_time_75	1353.27	616.33	2090.21	7.95606	2.911e-11
DG4222_20deg_time_20 vs WRM101_20deg_time_80	1385.42	648.475	2122.36	8.14505	7.59393e-12
DG4222_20deg_time_20 vs WRM101_20deg_time_85	1409.04	635.099	2182.99	7.88789	4.80949e-11
DG4222_20deg_time_20 vs WRM101_25deg_time_-5	-1114.61	-1990.23	-238.995	5.51513	0.00015
DG4222_20deg_time_20 vs WRM101_25deg_time_0	-945.872	-1745.2	-146.546	5.1269	0.00117
DG4222_20deg_time_20 vs WRM101_25deg_time_10	-558.406	-1295.35	178.536	3.28294	1
DG4222_20deg_time_20 vs WRM101_25deg_time_15	-208.523	-945.465	528.419	1.22593	1
DG4222_20deg_time_20 vs WRM101_25deg_time_20	198.521	-538.421	935.463	1.16713	1
DG4222_20deg_time_20 vs WRM101_25deg_time_25	503.34	-250.272	1256.95	2.89374	1
DG4222_20deg_time_20 vs WRM101_25deg_time_30	697.621	-39.3216	1434.56	4.1014	0.13487
DG4222_20deg_time_20 vs WRM101_25deg_time_35	896.888	159.946	1633.83	5.27292	0.00055
DG4222_20deg_time_20 vs WRM101_25deg_time_40	1072.45	335.503	1809.39	6.30504	1.69551e-06
DG4222_20deg_time_20 vs WRM101_25deg_time_45	1215.64	478.694	1952.58	7.14688	8.14575e-09
DG4222_20deg_time_20 vs WRM101_25deg_time_5	-764.109	-1501.05	-27.1663	4.49229	0.02452
DG4222_20deg_time_20 vs WRM101_25deg_time_50	1329.56	592.614	2066.5	7.81663	8.0369e-11
DG4222_20deg_time_20 vs WRM101_25deg_time_55	1428.74	691.793	2165.68	8.39971	1.26565e-12
DG4222_20deg_time_20 vs WRM101_25deg_time_60	1504.54	767.599	2241.48	8.84539	0
DG4222_20deg_time_20 vs WRM101_25deg_time_65	1559.5	822.562	2296.45	9.16852	0
DG4222_20deg_time_20 vs WRM101_25deg_time_70	1585.69	832.083	2339.31	9.11629	0
DG4222_20deg_time_20 vs WRM101_25deg_time_75	1621.41	867.803	2375.03	9.32165	0
DG4222_20deg_time_20 vs WRM101_25deg_time_80	1654.47	900.855	2408.08	9.51166	0
DG4222_20deg_time_20 vs WRM101_25deg_time_85	1646.38	847.058	2445.71	8.92387	0
DG4222_20deg_time_25 vs DG4222_20deg_time_30	37.891	-761.435	837.217	0.20538	1
DG4222_20deg_time_25 vs DG4222_20deg_time_35	130.12	-669.206	929.446	0.70529	1
DG4222_20deg_time_25 vs DG4222_20deg_time_40	220.668	-578.658	1019.99	1.19608	1
DG4222_20deg_time_25 vs DG4222_20deg_time_45	306.36	-492.966	1105.69	1.66056	1
DG4222_20deg_time_25 vs DG4222_20deg_time_5	144.612	-654.714	943.938	0.78384	1
DG4222_20deg_time_25 vs DG4222_20deg_time_50	396.299	-403.027	1195.62	2.14805	1
DG4222_20deg_time_25 vs DG4222_20deg_time_55	478.74	-320.586	1278.07	2.59491	1
DG4222_20deg_time_25 vs DG4222_20deg_time_60	590.044	-209.282	1389.37	3.19821	1
DG4222_20deg_time_25 vs DG4222_20deg_time_65	673.064	-126.262	1472.39	3.6482	0.82481
DG4222_20deg_time_25 vs DG4222_20deg_time_70	748.515	-50.8109	1547.84	4.05717	0.16221
DG4222_20deg_time_25 vs DG4222_20deg_time_75	809.357	10.0305	1608.68	4.38695	0.03933
DG4222_20deg_time_25 vs DG4222_20deg_time_80	837.874	38.5484	1637.2	4.54152	0.0196
DG4222_20deg_time_25 vs DG4222_20deg_time_85	878.149	78.8232	1677.48	4.75982	0.00708
DG4222_20deg_time_25 vs DG4222_25deg_time_-5	322.228	-709.697	1354.15	1.35289	1
DG4222_20deg_time_25 vs DG4222_25deg_time_0	-40.4621	-977.755	896.831	0.18703	1
DG4222_20deg_time_25 vs DG4222_25deg_time_10	-666.593	-1465.92	132.733	3.61313	0.94184
DG4222_20deg_time_25 vs DG4222_25deg_time_15	-856.134	-1655.46	-56.8077	4.64049	0.01242
DG4222_20deg_time_25 vs DG4222_25deg_time_20	-882.202	-1681.53	-82.8764	4.78179	0.00638
DG4222_20deg_time_25 vs DG4222_25deg_time_25	-787.938	-1587.26	11.3879	4.27085	0.06546
DG4222_20deg_time_25 vs DG4222_25deg_time_30	-658.441	-1457.77	140.885	3.56894	1
DG4222_20deg_time_25 vs DG4222_25deg_time_35	-541.899	-1341.22	257.427	2.93725	1
DG4222_20deg_time_25 vs DG4222_25deg_time_40	-435.567	-1234.89	363.759	2.3609	1
DG4222_20deg_time_25 vs DG4222_25deg_time_45	-322.519	-1121.85	476.807	1.74815	1
DG4222_20deg_time_25 vs DG4222_25deg_time_5	-367.488	-1166.81	431.838	1.99189	1
DG4222_20deg_time_25 vs DG4222_25deg_time_50	-168.077	-967.403	631.249	0.91102	1
DG4222_20deg_time_25 vs DG4222_25deg_time_55	-16.203	-815.529	783.123	0.08782	1
DG4222_20deg_time_25 vs DG4222_25deg_time_60	150.649	-648.677	949.975	0.81656	1
DG4222_20deg_time_25 vs DG4222_25deg_time_65	324.77	-474.556	1124.1	1.76035	1
DG4222_20deg_time_25 vs DG4222_25deg_time_70	453.793	-345.533	1253.12	2.45969	1
DG4222_20deg_time_25 vs DG4222_25deg_time_75	533.032	-266.294	1332.36	2.88918	1
DG4222_20deg_time_25 vs DG4222_25deg_time_80	597.058	-202.268	1396.38	3.23623	1
DG4222_20deg_time_25 vs DG4222_25deg_time_85	670.01	-129.316	1469.34	3.63165	0.87823
DG4222_20deg_time_25 vs WRM101_20deg_time_-5	-1598.16	-2335.1	-861.22	9.3958	0
DG4222_20deg_time_25 vs WRM101_20deg_time_0	-1484.47	-2221.41	-747.528	8.72739	0
DG4222_20deg_time_25 vs WRM101_20deg_time_10	-1164.95	-1901.89	-428.007	6.84888	5.73196e-08
DG4222_20deg_time_25 vs WRM101_20deg_time_15	-878.428	-1615.37	-141.486	5.16439	0.00096
DG4222_20deg_time_25 vs WRM101_20deg_time_20	-444.228	-1181.17	292.714	2.61167	1
DG4222_20deg_time_25 vs WRM101_20deg_time_25	-79.3957	-816.338	657.547	0.46678	1
DG4222_20deg_time_25 vs WRM101_20deg_time_30	203.312	-533.63	940.255	1.1953	1
DG4222_20deg_time_25 vs WRM101_20deg_time_35	425.652	-311.29	1162.59	2.50246	1
DG4222_20deg_time_25 vs WRM101_20deg_time_40	627.712	-109.23	1364.65	3.6904	0.70212
DG4222_20deg_time_25 vs WRM101_20deg_time_45	791.61	54.6677	1528.55	4.65398	0.01166
DG4222_20deg_time_25 vs WRM101_20deg_time_5	-1355.34	-2092.28	-618.399	7.96822	2.72116e-11
DG4222_20deg_time_25 vs WRM101_20deg_time_50	898.313	161.371	1635.26	5.2813	0.00053
DG4222_20deg_time_25 vs WRM101_20deg_time_55	1001.62	264.679	1738.56	5.88866	2e-05
DG4222_20deg_time_25 vs WRM101_20deg_time_60	1083.46	346.522	1820.41	6.36983	1.14623e-06
DG4222_20deg_time_25 vs WRM101_20deg_time_65	1146.92	409.974	1883.86	6.74286	1.12922e-07
DG4222_20deg_time_25 vs WRM101_20deg_time_70	1199.47	462.533	1936.42	7.05186	1.5284e-08
DG4222_20deg_time_25 vs WRM101_20deg_time_75	1244.72	507.779	1981.66	7.31787	2.58067e-09
DG4222_20deg_time_25 vs WRM101_20deg_time_80	1276.87	539.925	2013.81	7.50686	7.06868e-10
DG4222_20deg_time_25 vs WRM101_20deg_time_85	1300.49	526.549	2074.44	7.28022	3.33057e-09
DG4222_20deg_time_25 vs WRM101_25deg_time_-5	-1223.16	-2098.78	-347.546	6.05224	7.56991e-06
DG4222_20deg_time_25 vs WRM101_25deg_time_0	-1054.42	-1853.75	-255.096	5.71527	5e-05
DG4222_20deg_time_25 vs WRM101_25deg_time_10	-666.957	-1403.9	69.9852	3.92112	0.28317
DG4222_20deg_time_25 vs WRM101_25deg_time_15	-317.074	-1054.02	419.869	1.86412	1
DG4222_20deg_time_25 vs WRM101_25deg_time_20	89.9705	-646.972	826.913	0.52895	1
DG4222_20deg_time_25 vs WRM101_25deg_time_25	394.789	-358.823	1148.4	2.26967	1
DG4222_20deg_time_25 vs WRM101_25deg_time_30	589.07	-147.872	1326.01	3.46322	1
DG4222_20deg_time_25 vs WRM101_25deg_time_35	788.337	51.3952	1525.28	4.63474	0.01275
DG4222_20deg_time_25 vs WRM101_25deg_time_40	963.894	226.952	1700.84	5.66686	7e-05
DG4222_20deg_time_25 vs WRM101_25deg_time_45	1107.09	370.143	1844.03	6.5087	4.89811e-07
DG4222_20deg_time_25 vs WRM101_25deg_time_5	-872.659	-1609.6	-135.717	5.13047	0.00115
DG4222_20deg_time_25 vs WRM101_25deg_time_50	1221.01	484.063	1957.95	7.17845	6.59912e-09
DG4222_20deg_time_25 vs WRM101_25deg_time_55	1320.18	583.242	2057.13	7.76153	1.18339e-10
DG4222_20deg_time_25 vs WRM101_25deg_time_60	1395.99	659.048	2132.93	8.20721	4.42979e-12
DG4222_20deg_time_25 vs WRM101_25deg_time_65	1450.95	714.011	2187.9	8.53034	0
DG4222_20deg_time_25 vs WRM101_25deg_time_70	1477.14	723.532	2230.76	8.49222	0
DG4222_20deg_time_25 vs WRM101_25deg_time_75	1512.86	759.252	2266.48	8.69758	0
DG4222_20deg_time_25 vs WRM101_25deg_time_80	1545.92	792.304	2299.53	8.8876	0
DG4222_20deg_time_25 vs WRM101_25deg_time_85	1537.83	738.507	2337.16	8.3355	1.89848e-12
DG4222_20deg_time_30 vs DG4222_20deg_time_35	92.2287	-707.097	891.555	0.49991	1
DG4222_20deg_time_30 vs DG4222_20deg_time_40	182.777	-616.549	982.103	0.9907	1
DG4222_20deg_time_30 vs DG4222_20deg_time_45	268.469	-530.857	1067.8	1.45518	1
DG4222_20deg_time_30 vs DG4222_20deg_time_5	106.721	-692.605	906.047	0.57846	1
DG4222_20deg_time_30 vs DG4222_20deg_time_50	358.408	-440.918	1157.73	1.94267	1
DG4222_20deg_time_30 vs DG4222_20deg_time_55	440.849	-358.477	1240.18	2.38953	1
DG4222_20deg_time_30 vs DG4222_20deg_time_60	552.153	-247.173	1351.48	2.99283	1
DG4222_20deg_time_30 vs DG4222_20deg_time_65	635.173	-164.153	1434.5	3.44282	1
DG4222_20deg_time_30 vs DG4222_20deg_time_70	710.624	-88.7019	1509.95	3.85179	0.37383
DG4222_20deg_time_30 vs DG4222_20deg_time_75	771.466	-27.8605	1570.79	4.18156	0.09611
DG4222_20deg_time_30 vs DG4222_20deg_time_80	799.983	0.65738	1599.31	4.33614	0.04922
DG4222_20deg_time_30 vs DG4222_20deg_time_85	840.258	40.9322	1639.58	4.55444	0.01848
DG4222_20deg_time_30 vs DG4222_25deg_time_-5	284.337	-747.588	1316.26	1.1938	1
DG4222_20deg_time_30 vs DG4222_25deg_time_0	-78.3531	-1015.65	858.94	0.36218	1
DG4222_20deg_time_30 vs DG4222_25deg_time_10	-704.484	-1503.81	94.8416	3.81851	0.42651
DG4222_20deg_time_30 vs DG4222_25deg_time_15	-894.025	-1693.35	-94.6987	4.84587	0.00469
DG4222_20deg_time_30 vs DG4222_25deg_time_20	-920.093	-1719.42	-120.767	4.98717	0.00235
DG4222_20deg_time_30 vs DG4222_25deg_time_25	-825.829	-1625.16	-26.5031	4.47623	0.02637
DG4222_20deg_time_30 vs DG4222_25deg_time_30	-696.332	-1495.66	102.994	3.77432	0.50734
DG4222_20deg_time_30 vs DG4222_25deg_time_35	-579.79	-1379.12	219.536	3.14263	1
DG4222_20deg_time_30 vs DG4222_25deg_time_40	-473.458	-1272.78	325.868	2.56628	1
DG4222_20deg_time_30 vs DG4222_25deg_time_45	-360.41	-1159.74	438.916	1.95353	1
DG4222_20deg_time_30 vs DG4222_25deg_time_5	-405.379	-1204.7	393.947	2.19727	1
DG4222_20deg_time_30 vs DG4222_25deg_time_50	-205.968	-1005.29	593.358	1.1164	1
DG4222_20deg_time_30 vs DG4222_25deg_time_55	-54.094	-853.42	745.232	0.29321	1
DG4222_20deg_time_30 vs DG4222_25deg_time_60	112.758	-686.568	912.084	0.61118	1
DG4222_20deg_time_30 vs DG4222_25deg_time_65	286.879	-512.447	1086.2	1.55497	1
DG4222_20deg_time_30 vs DG4222_25deg_time_70	415.902	-383.424	1215.23	2.25431	1
DG4222_20deg_time_30 vs DG4222_25deg_time_75	495.141	-304.185	1294.47	2.6838	1
DG4222_20deg_time_30 vs DG4222_25deg_time_80	559.167	-240.159	1358.49	3.03085	1
DG4222_20deg_time_30 vs DG4222_25deg_time_85	632.119	-167.207	1431.45	3.42627	1
DG4222_20deg_time_30 vs WRM101_20deg_time_-5	-1636.05	-2373	-899.111	9.61857	0
DG4222_20deg_time_30 vs WRM101_20deg_time_0	-1522.36	-2259.3	-785.419	8.95016	0
DG4222_20deg_time_30 vs WRM101_20deg_time_10	-1202.84	-1939.78	-465.898	7.07165	1.3414e-08
DG4222_20deg_time_30 vs WRM101_20deg_time_15	-916.319	-1653.26	-179.377	5.38716	0.0003
DG4222_20deg_time_30 vs WRM101_20deg_time_20	-482.119	-1219.06	254.823	2.83444	1
DG4222_20deg_time_30 vs WRM101_20deg_time_25	-117.287	-854.229	619.656	0.68954	1
DG4222_20deg_time_30 vs WRM101_20deg_time_30	165.421	-571.521	902.364	0.97253	1
DG4222_20deg_time_30 vs WRM101_20deg_time_35	387.761	-349.181	1124.7	2.2797	1
DG4222_20deg_time_30 vs WRM101_20deg_time_40	589.821	-147.121	1326.76	3.46763	1
DG4222_20deg_time_30 vs WRM101_20deg_time_45	753.719	16.7767	1490.66	4.43121	0.03229
DG4222_20deg_time_30 vs WRM101_20deg_time_5	-1393.23	-2130.17	-656.29	8.19099	5.06262e-12
DG4222_20deg_time_30 vs WRM101_20deg_time_50	860.422	123.48	1597.36	5.05853	0.00165
DG4222_20deg_time_30 vs WRM101_20deg_time_55	963.73	226.788	1700.67	5.66589	7e-05
DG4222_20deg_time_30 vs WRM101_20deg_time_60	1045.57	308.631	1782.52	6.14706	4.34445e-06
DG4222_20deg_time_30 vs WRM101_20deg_time_65	1109.03	372.083	1845.97	6.5201	4.56478e-07
DG4222_20deg_time_30 vs WRM101_20deg_time_70	1161.58	424.642	1898.53	6.8291	6.50926e-08
DG4222_20deg_time_30 vs WRM101_20deg_time_75	1206.83	469.888	1943.77	7.09511	1.14871e-08
DG4222_20deg_time_30 vs WRM101_20deg_time_80	1238.98	502.034	1975.92	7.2841	3.2445e-09
DG4222_20deg_time_30 vs WRM101_20deg_time_85	1262.6	488.658	2036.55	7.06811	1.37317e-08
DG4222_20deg_time_30 vs WRM101_25deg_time_-5	-1261.05	-2136.67	-385.437	6.23973	2.50771e-06
DG4222_20deg_time_30 vs WRM101_25deg_time_0	-1092.31	-1891.64	-292.987	5.92065	2e-05
DG4222_20deg_time_30 vs WRM101_25deg_time_10	-704.848	-1441.79	32.0942	4.14389	0.11277
DG4222_20deg_time_30 vs WRM101_25deg_time_15	-354.965	-1091.91	381.978	2.08688	1
DG4222_20deg_time_30 vs WRM101_25deg_time_20	52.0795	-684.863	789.022	0.30618	1
DG4222_20deg_time_30 vs WRM101_25deg_time_25	356.898	-396.714	1110.51	2.05184	1
DG4222_20deg_time_30 vs WRM101_25deg_time_30	551.179	-185.763	1288.12	3.24045	1
DG4222_20deg_time_30 vs WRM101_25deg_time_35	750.446	13.5042	1487.39	4.41197	0.03519
DG4222_20deg_time_30 vs WRM101_25deg_time_40	926.003	189.061	1662.95	5.44409	0.00022
DG4222_20deg_time_30 vs WRM101_25deg_time_45	1069.19	332.252	1806.14	6.28593	1.90189e-06
DG4222_20deg_time_30 vs WRM101_25deg_time_5	-910.55	-1647.49	-173.608	5.35324	0.00036
DG4222_20deg_time_30 vs WRM101_25deg_time_50	1183.11	446.172	1920.06	6.95568	2.87031e-08
DG4222_20deg_time_30 vs WRM101_25deg_time_55	1282.29	545.351	2019.24	7.53877	5.6638e-10
DG4222_20deg_time_30 vs WRM101_25deg_time_60	1358.1	621.157	2095.04	7.98444	2.40474e-11
DG4222_20deg_time_30 vs WRM101_25deg_time_65	1413.06	676.12	2150	8.30757	1.89848e-12
DG4222_20deg_time_30 vs WRM101_25deg_time_70	1439.25	685.641	2192.86	8.27438	2.53131e-12
DG4222_20deg_time_30 vs WRM101_25deg_time_75	1474.97	721.361	2228.58	8.47974	0
DG4222_20deg_time_30 vs WRM101_25deg_time_80	1508.02	754.413	2261.64	8.66976	0
DG4222_20deg_time_30 vs WRM101_25deg_time_85	1499.94	700.616	2299.27	8.13012	8.22675e-12
DG4222_20deg_time_35 vs DG4222_20deg_time_40	90.5483	-708.778	889.874	0.4908	1
DG4222_20deg_time_35 vs DG4222_20deg_time_45	176.241	-623.085	975.567	0.95528	1
DG4222_20deg_time_35 vs DG4222_20deg_time_5	14.492	-784.834	813.818	0.07855	1
DG4222_20deg_time_35 vs DG4222_20deg_time_50	266.179	-533.147	1065.5	1.44277	1
DG4222_20deg_time_35 vs DG4222_20deg_time_55	348.62	-450.706	1147.95	1.88962	1
DG4222_20deg_time_35 vs DG4222_20deg_time_60	459.925	-339.401	1259.25	2.49292	1
DG4222_20deg_time_35 vs DG4222_20deg_time_65	542.945	-256.381	1342.27	2.94292	1
DG4222_20deg_time_35 vs DG4222_20deg_time_70	618.395	-180.931	1417.72	3.35188	1
DG4222_20deg_time_35 vs DG4222_20deg_time_75	679.237	-120.089	1478.56	3.68166	0.72603
DG4222_20deg_time_35 vs DG4222_20deg_time_80	707.755	-91.5713	1507.08	3.83623	0.39764
DG4222_20deg_time_35 vs DG4222_20deg_time_85	748.03	-51.2965	1547.36	4.05454	0.164
DG4222_20deg_time_35 vs DG4222_25deg_time_-5	192.108	-839.817	1224.03	0.80657	1
DG4222_20deg_time_35 vs DG4222_25deg_time_0	-170.582	-1107.87	766.711	0.7885	1
DG4222_20deg_time_35 vs DG4222_25deg_time_10	-796.713	-1596.04	2.6129	4.31841	0.0532
DG4222_20deg_time_35 vs DG4222_25deg_time_15	-986.253	-1785.58	-186.927	5.34578	0.00038
DG4222_20deg_time_35 vs DG4222_25deg_time_20	-1012.32	-1811.65	-212.996	5.48708	0.00018
DG4222_20deg_time_35 vs DG4222_25deg_time_25	-918.058	-1717.38	-118.732	4.97614	0.00248
DG4222_20deg_time_35 vs DG4222_25deg_time_30	-788.561	-1587.89	10.7651	4.27423	0.06451
DG4222_20deg_time_35 vs DG4222_25deg_time_35	-672.018	-1471.34	127.308	3.64253	0.84275
DG4222_20deg_time_35 vs DG4222_25deg_time_40	-565.686	-1365.01	233.64	3.06618	1
DG4222_20deg_time_35 vs DG4222_25deg_time_45	-452.639	-1251.96	346.687	2.45343	1
DG4222_20deg_time_35 vs DG4222_25deg_time_5	-497.608	-1296.93	301.718	2.69718	1
DG4222_20deg_time_35 vs DG4222_25deg_time_50	-298.196	-1097.52	501.13	1.61631	1
DG4222_20deg_time_35 vs DG4222_25deg_time_55	-146.323	-945.649	653.003	0.79311	1
DG4222_20deg_time_35 vs DG4222_25deg_time_60	20.5297	-778.796	819.856	0.11128	1
DG4222_20deg_time_35 vs DG4222_25deg_time_65	194.65	-604.676	993.976	1.05506	1
DG4222_20deg_time_35 vs DG4222_25deg_time_70	323.674	-475.652	1123	1.7544	1
DG4222_20deg_time_35 vs DG4222_25deg_time_75	402.912	-396.414	1202.24	2.1839	1
DG4222_20deg_time_35 vs DG4222_25deg_time_80	466.938	-332.388	1266.26	2.53094	1
DG4222_20deg_time_35 vs DG4222_25deg_time_85	539.89	-259.436	1339.22	2.92636	1
DG4222_20deg_time_35 vs WRM101_20deg_time_-5	-1728.28	-2465.22	-991.34	10.1608	0
DG4222_20deg_time_35 vs WRM101_20deg_time_0	-1614.59	-2351.53	-877.648	9.49238	0
DG4222_20deg_time_35 vs WRM101_20deg_time_10	-1295.07	-2032.01	-558.126	7.61387	3.35398e-10
DG4222_20deg_time_35 vs WRM101_20deg_time_15	-1008.55	-1745.49	-271.606	5.92938	2e-05
DG4222_20deg_time_35 vs WRM101_20deg_time_20	-574.347	-1311.29	162.595	3.37666	1
DG4222_20deg_time_35 vs WRM101_20deg_time_25	-209.515	-946.458	527.427	1.23177	1
DG4222_20deg_time_35 vs WRM101_20deg_time_30	73.1927	-663.749	810.135	0.43031	1
DG4222_20deg_time_35 vs WRM101_20deg_time_35	295.532	-441.41	1032.47	1.73747	1
DG4222_20deg_time_35 vs WRM101_20deg_time_40	497.593	-239.35	1234.53	2.92541	1
DG4222_20deg_time_35 vs WRM101_20deg_time_45	661.49	-75.452	1398.43	3.88898	0.32225
DG4222_20deg_time_35 vs WRM101_20deg_time_5	-1485.46	-2222.4	-748.519	8.73321	0
DG4222_20deg_time_35 vs WRM101_20deg_time_50	768.193	31.2509	1505.14	4.5163	0.02199
DG4222_20deg_time_35 vs WRM101_20deg_time_55	871.502	134.559	1608.44	5.12367	0.00119
DG4222_20deg_time_35 vs WRM101_20deg_time_60	953.345	216.403	1690.29	5.60484	9e-05
DG4222_20deg_time_35 vs WRM101_20deg_time_65	1016.8	279.854	1753.74	5.97787	1e-05
DG4222_20deg_time_35 vs WRM101_20deg_time_70	1069.36	332.413	1806.3	6.28687	1.89113e-06
DG4222_20deg_time_35 vs WRM101_20deg_time_75	1114.6	377.659	1851.54	6.55288	3.72543e-07
DG4222_20deg_time_35 vs WRM101_20deg_time_80	1146.75	409.805	1883.69	6.74187	1.13637e-07
DG4222_20deg_time_35 vs WRM101_20deg_time_85	1170.37	396.429	1944.32	6.5518	3.75049e-07
DG4222_20deg_time_35 vs WRM101_25deg_time_-5	-1353.28	-2228.9	-477.665	6.69608	1.51902e-07
DG4222_20deg_time_35 vs WRM101_25deg_time_0	-1184.54	-1983.87	-385.216	6.42056	8.41652e-07
DG4222_20deg_time_35 vs WRM101_25deg_time_10	-797.077	-1534.02	-60.1345	4.68611	0.01003
DG4222_20deg_time_35 vs WRM101_25deg_time_15	-447.193	-1184.14	289.749	2.62911	1
DG4222_20deg_time_35 vs WRM101_25deg_time_20	-40.1492	-777.091	696.793	0.23604	1
DG4222_20deg_time_35 vs WRM101_25deg_time_25	264.669	-488.943	1018.28	1.52161	1
DG4222_20deg_time_35 vs WRM101_25deg_time_30	458.95	-277.992	1195.89	2.69823	1
DG4222_20deg_time_35 vs WRM101_25deg_time_35	658.218	-78.7245	1395.16	3.86975	0.34802
DG4222_20deg_time_35 vs WRM101_25deg_time_40	833.775	96.8325	1570.72	4.90187	0.00357
DG4222_20deg_time_35 vs WRM101_25deg_time_45	976.966	240.024	1713.91	5.74371	4e-05
DG4222_20deg_time_35 vs WRM101_25deg_time_5	-1002.78	-1739.72	-265.837	5.89546	2e-05
DG4222_20deg_time_35 vs WRM101_25deg_time_50	1090.89	353.944	1827.83	6.41346	8.78942e-07
DG4222_20deg_time_35 vs WRM101_25deg_time_55	1190.06	453.122	1927.01	6.99654	2.198e-08
DG4222_20deg_time_35 vs WRM101_25deg_time_60	1265.87	528.929	2002.81	7.44222	1.10428e-09
DG4222_20deg_time_35 vs WRM101_25deg_time_65	1320.83	583.891	2057.78	7.76535	1.15175e-10
DG4222_20deg_time_35 vs WRM101_25deg_time_70	1347.02	593.412	2100.64	7.74415	1.34159e-10
DG4222_20deg_time_35 vs WRM101_25deg_time_75	1382.74	629.133	2136.36	7.94951	3.10085e-11
DG4222_20deg_time_35 vs WRM101_25deg_time_80	1415.8	662.184	2169.41	8.13953	7.59393e-12
DG4222_20deg_time_35 vs WRM101_25deg_time_85	1407.71	608.387	2207.04	7.63021	2.99327e-10
DG4222_20deg_time_40 vs DG4222_20deg_time_45	85.6924	-713.634	885.018	0.46448	1
DG4222_20deg_time_40 vs DG4222_20deg_time_5	-76.0563	-875.382	723.27	0.41225	1
DG4222_20deg_time_40 vs DG4222_20deg_time_50	175.631	-623.695	974.957	0.95197	1
DG4222_20deg_time_40 vs DG4222_20deg_time_55	258.072	-541.254	1057.4	1.39882	1
DG4222_20deg_time_40 vs DG4222_20deg_time_60	369.376	-429.95	1168.7	2.00213	1
DG4222_20deg_time_40 vs DG4222_20deg_time_65	452.396	-346.93	1251.72	2.45212	1
DG4222_20deg_time_40 vs DG4222_20deg_time_70	527.847	-271.479	1327.17	2.86108	1
DG4222_20deg_time_40 vs DG4222_20deg_time_75	588.689	-210.637	1388.01	3.19086	1
DG4222_20deg_time_40 vs DG4222_20deg_time_80	617.206	-182.12	1416.53	3.34544	1
DG4222_20deg_time_40 vs DG4222_20deg_time_85	657.481	-141.845	1456.81	3.56374	1
DG4222_20deg_time_40 vs DG4222_25deg_time_-5	101.56	-930.365	1133.49	0.4264	1
DG4222_20deg_time_40 vs DG4222_25deg_time_0	-261.13	-1198.42	676.163	1.20706	1
DG4222_20deg_time_40 vs DG4222_25deg_time_10	-887.261	-1686.59	-87.9354	4.80921	0.00559
DG4222_20deg_time_40 vs DG4222_25deg_time_15	-1076.8	-1876.13	-277.476	5.83657	3e-05
DG4222_20deg_time_40 vs DG4222_25deg_time_20	-1102.87	-1902.2	-303.544	5.97787	1e-05
DG4222_20deg_time_40 vs DG4222_25deg_time_25	-1008.61	-1807.93	-209.28	5.46693	0.0002
DG4222_20deg_time_40 vs DG4222_25deg_time_30	-879.109	-1678.44	-79.7832	4.76502	0.00691
DG4222_20deg_time_40 vs DG4222_25deg_time_35	-762.567	-1561.89	36.7595	4.13333	0.11792
DG4222_20deg_time_40 vs DG4222_25deg_time_40	-656.235	-1455.56	143.091	3.55698	1
DG4222_20deg_time_40 vs DG4222_25deg_time_45	-543.187	-1342.51	256.139	2.94423	1
DG4222_20deg_time_40 vs DG4222_25deg_time_5	-588.156	-1387.48	211.17	3.18797	1
DG4222_20deg_time_40 vs DG4222_25deg_time_50	-388.745	-1188.07	410.581	2.10711	1
DG4222_20deg_time_40 vs DG4222_25deg_time_55	-236.871	-1036.2	562.455	1.28391	1
DG4222_20deg_time_40 vs DG4222_25deg_time_60	-70.0186	-869.345	729.307	0.37952	1
DG4222_20deg_time_40 vs DG4222_25deg_time_65	104.102	-695.224	903.428	0.56426	1
DG4222_20deg_time_40 vs DG4222_25deg_time_70	233.125	-566.201	1032.45	1.26361	1
DG4222_20deg_time_40 vs DG4222_25deg_time_75	312.364	-486.962	1111.69	1.6931	1
DG4222_20deg_time_40 vs DG4222_25deg_time_80	376.39	-422.936	1175.72	2.04014	1
DG4222_20deg_time_40 vs DG4222_25deg_time_85	449.342	-349.984	1248.67	2.43556	1
DG4222_20deg_time_40 vs WRM101_20deg_time_-5	-1818.83	-2555.77	-1081.89	10.6931	0
DG4222_20deg_time_40 vs WRM101_20deg_time_0	-1705.14	-2442.08	-968.196	10.0247	0
DG4222_20deg_time_40 vs WRM101_20deg_time_10	-1385.62	-2122.56	-648.675	8.14622	7.59393e-12
DG4222_20deg_time_40 vs WRM101_20deg_time_15	-1099.1	-1836.04	-362.154	6.46173	6.54093e-07
DG4222_20deg_time_40 vs WRM101_20deg_time_20	-664.896	-1401.84	72.0464	3.90901	0.29734
DG4222_20deg_time_40 vs WRM101_20deg_time_25	-300.064	-1037.01	436.879	1.76411	1
DG4222_20deg_time_40 vs WRM101_20deg_time_30	-17.3556	-754.298	719.587	0.10204	1
DG4222_20deg_time_40 vs WRM101_20deg_time_35	204.984	-531.958	941.926	1.20513	1
DG4222_20deg_time_40 vs WRM101_20deg_time_40	407.044	-329.898	1143.99	2.39307	1
DG4222_20deg_time_40 vs WRM101_20deg_time_45	570.942	-166	1307.88	3.35664	1
DG4222_20deg_time_40 vs WRM101_20deg_time_5	-1576.01	-2312.95	-839.067	9.26556	0
DG4222_20deg_time_40 vs WRM101_20deg_time_50	677.645	-59.2974	1414.59	3.98396	0.21936
DG4222_20deg_time_40 vs WRM101_20deg_time_55	780.953	44.0111	1517.9	4.59132	0.01559
DG4222_20deg_time_40 vs WRM101_20deg_time_60	862.797	125.854	1599.74	5.07249	0.00154
DG4222_20deg_time_40 vs WRM101_20deg_time_65	926.248	189.306	1663.19	5.44553	0.00022
DG4222_20deg_time_40 vs WRM101_20deg_time_70	978.807	241.865	1715.75	5.75453	4e-05
DG4222_20deg_time_40 vs WRM101_20deg_time_75	1024.05	287.111	1761	6.02054	9.09966e-06
DG4222_20deg_time_40 vs WRM101_20deg_time_80	1056.2	319.257	1793.14	6.20953	3.00175e-06
DG4222_20deg_time_40 vs WRM101_20deg_time_85	1079.82	305.881	1853.77	6.04491	7.89957e-06
DG4222_20deg_time_40 vs WRM101_25deg_time_-5	-1443.83	-2319.45	-568.214	7.14411	8.297e-09
DG4222_20deg_time_40 vs WRM101_25deg_time_0	-1275.09	-2074.42	-475.764	6.91136	3.82867e-08
DG4222_20deg_time_40 vs WRM101_25deg_time_10	-887.625	-1624.57	-150.683	5.21846	0.00073
DG4222_20deg_time_40 vs WRM101_25deg_time_15	-537.742	-1274.68	199.201	3.16145	1
DG4222_20deg_time_40 vs WRM101_25deg_time_20	-130.697	-867.64	606.245	0.76839	1
DG4222_20deg_time_40 vs WRM101_25deg_time_25	174.121	-579.491	927.733	1.00104	1
DG4222_20deg_time_40 vs WRM101_25deg_time_30	368.402	-368.54	1105.34	2.16588	1
DG4222_20deg_time_40 vs WRM101_25deg_time_35	567.669	-169.273	1304.61	3.3374	1
DG4222_20deg_time_40 vs WRM101_25deg_time_40	743.226	6.28424	1480.17	4.36952	0.04249
DG4222_20deg_time_40 vs WRM101_25deg_time_45	886.417	149.475	1623.36	5.21136	0.00076
DG4222_20deg_time_40 vs WRM101_25deg_time_5	-1093.33	-1830.27	-356.385	6.42781	8.05169e-07
DG4222_20deg_time_40 vs WRM101_25deg_time_50	1000.34	263.395	1737.28	5.88111	2e-05
DG4222_20deg_time_40 vs WRM101_25deg_time_55	1099.52	362.574	1836.46	6.4642	6.44252e-07
DG4222_20deg_time_40 vs WRM101_25deg_time_60	1175.32	438.38	1912.26	6.90987	3.86569e-08
DG4222_20deg_time_40 vs WRM101_25deg_time_65	1230.29	493.343	1967.23	7.233	4.5785e-09
DG4222_20deg_time_40 vs WRM101_25deg_time_70	1256.48	502.864	2010.09	7.22358	4.8772e-09
DG4222_20deg_time_40 vs WRM101_25deg_time_75	1292.2	538.584	2045.81	7.42894	1.20933e-09
DG4222_20deg_time_40 vs WRM101_25deg_time_80	1325.25	571.636	2078.86	7.61896	3.24007e-10
DG4222_20deg_time_40 vs WRM101_25deg_time_85	1317.17	517.839	2116.49	7.13941	8.56089e-09
DG4222_20deg_time_45 vs DG4222_20deg_time_5	-161.749	-961.075	637.577	0.87672	1
DG4222_20deg_time_45 vs DG4222_20deg_time_50	89.9381	-709.388	889.264	0.48749	1
DG4222_20deg_time_45 vs DG4222_20deg_time_55	172.38	-626.946	971.706	0.93435	1
DG4222_20deg_time_45 vs DG4222_20deg_time_60	283.684	-515.642	1083.01	1.53765	1
DG4222_20deg_time_45 vs DG4222_20deg_time_65	366.704	-432.622	1166.03	1.98764	1
DG4222_20deg_time_45 vs DG4222_20deg_time_70	442.155	-357.171	1241.48	2.39661	1
DG4222_20deg_time_45 vs DG4222_20deg_time_75	502.996	-296.33	1302.32	2.72638	1
DG4222_20deg_time_45 vs DG4222_20deg_time_80	531.514	-267.812	1330.84	2.88096	1
DG4222_20deg_time_45 vs DG4222_20deg_time_85	571.789	-227.537	1371.11	3.09926	1
DG4222_20deg_time_45 vs DG4222_25deg_time_-5	15.8677	-1016.06	1047.79	0.06662	1
DG4222_20deg_time_45 vs DG4222_25deg_time_0	-346.823	-1284.12	590.47	1.60317	1
DG4222_20deg_time_45 vs DG4222_25deg_time_10	-972.954	-1772.28	-173.628	5.27369	0.00055
DG4222_20deg_time_45 vs DG4222_25deg_time_15	-1162.49	-1961.82	-363.168	6.30105	1.73669e-06
DG4222_20deg_time_45 vs DG4222_25deg_time_20	-1188.56	-1987.89	-389.237	6.44235	7.36615e-07
DG4222_20deg_time_45 vs DG4222_25deg_time_25	-1094.3	-1893.62	-294.973	5.93141	2e-05
DG4222_20deg_time_45 vs DG4222_25deg_time_30	-964.802	-1764.13	-165.476	5.2295	0.00069
DG4222_20deg_time_45 vs DG4222_25deg_time_35	-848.259	-1647.59	-48.9329	4.59781	0.01513
DG4222_20deg_time_45 vs DG4222_25deg_time_40	-741.927	-1541.25	57.3989	4.02146	0.18805
DG4222_20deg_time_45 vs DG4222_25deg_time_45	-628.88	-1428.21	170.446	3.40871	1
DG4222_20deg_time_45 vs DG4222_25deg_time_5	-673.848	-1473.17	125.478	3.65245	0.8116
DG4222_20deg_time_45 vs DG4222_25deg_time_50	-474.437	-1273.76	324.889	2.57159	1
DG4222_20deg_time_45 vs DG4222_25deg_time_55	-322.563	-1121.89	476.763	1.74839	1
DG4222_20deg_time_45 vs DG4222_25deg_time_60	-155.711	-955.037	643.615	0.844	1
DG4222_20deg_time_45 vs DG4222_25deg_time_65	18.4094	-780.917	817.735	0.09978	1
DG4222_20deg_time_45 vs DG4222_25deg_time_70	147.433	-651.893	946.759	0.79913	1
DG4222_20deg_time_45 vs DG4222_25deg_time_75	226.671	-572.655	1026	1.22862	1
DG4222_20deg_time_45 vs DG4222_25deg_time_80	290.698	-508.628	1090.02	1.57567	1
DG4222_20deg_time_45 vs DG4222_25deg_time_85	363.65	-435.676	1162.98	1.97109	1
DG4222_20deg_time_45 vs WRM101_20deg_time_-5	-1904.52	-2641.46	-1167.58	11.1969	0
DG4222_20deg_time_45 vs WRM101_20deg_time_0	-1790.83	-2527.77	-1053.89	10.5285	0
DG4222_20deg_time_45 vs WRM101_20deg_time_10	-1471.31	-2208.25	-734.367	8.65001	0
DG4222_20deg_time_45 vs WRM101_20deg_time_15	-1184.79	-1921.73	-447.847	6.96552	2.69186e-08
DG4222_20deg_time_45 vs WRM101_20deg_time_20	-750.588	-1487.53	-13.646	4.4128	0.03505
DG4222_20deg_time_45 vs WRM101_20deg_time_25	-385.756	-1122.7	351.186	2.26791	1
DG4222_20deg_time_45 vs WRM101_20deg_time_30	-103.048	-839.99	633.894	0.60583	1
DG4222_20deg_time_45 vs WRM101_20deg_time_35	119.292	-617.65	856.234	0.70133	1
DG4222_20deg_time_45 vs WRM101_20deg_time_40	321.352	-415.59	1058.29	1.88927	1
DG4222_20deg_time_45 vs WRM101_20deg_time_45	485.25	-251.693	1222.19	2.85284	1
DG4222_20deg_time_45 vs WRM101_20deg_time_5	-1661.7	-2398.64	-924.759	9.76935	0
DG4222_20deg_time_45 vs WRM101_20deg_time_50	591.952	-144.99	1328.89	3.48016	1
DG4222_20deg_time_45 vs WRM101_20deg_time_55	695.261	-41.6813	1432.2	4.08753	0.14294
DG4222_20deg_time_45 vs WRM101_20deg_time_60	777.104	40.162	1514.05	4.56869	0.01731
DG4222_20deg_time_45 vs WRM101_20deg_time_65	840.556	103.613	1577.5	4.94173	0.00294
DG4222_20deg_time_45 vs WRM101_20deg_time_70	893.114	156.172	1630.06	5.25073	0.00062
DG4222_20deg_time_45 vs WRM101_20deg_time_75	938.361	201.419	1675.3	5.51674	0.00015
DG4222_20deg_time_45 vs WRM101_20deg_time_80	970.507	233.564	1707.45	5.70573	5e-05
DG4222_20deg_time_45 vs WRM101_20deg_time_85	994.132	220.188	1768.08	5.5652	0.00012
DG4222_20deg_time_45 vs WRM101_25deg_time_-5	-1529.52	-2405.14	-653.906	7.56812	4.61964e-10
DG4222_20deg_time_45 vs WRM101_25deg_time_0	-1360.78	-2160.11	-561.457	7.37583	1.73964e-09
DG4222_20deg_time_45 vs WRM101_25deg_time_10	-973.317	-1710.26	-236.375	5.72226	5e-05
DG4222_20deg_time_45 vs WRM101_25deg_time_15	-623.434	-1360.38	113.508	3.66525	0.773
DG4222_20deg_time_45 vs WRM101_25deg_time_20	-216.39	-953.332	520.552	1.27218	1
DG4222_20deg_time_45 vs WRM101_25deg_time_25	88.4285	-665.183	842.04	0.50838	1
DG4222_20deg_time_45 vs WRM101_25deg_time_30	282.709	-454.233	1019.65	1.66208	1
DG4222_20deg_time_45 vs WRM101_25deg_time_35	481.977	-254.965	1218.92	2.8336	1
DG4222_20deg_time_45 vs WRM101_25deg_time_40	657.534	-79.4082	1394.48	3.86573	0.35365
DG4222_20deg_time_45 vs WRM101_25deg_time_45	800.725	63.7828	1537.67	4.70756	0.00907
DG4222_20deg_time_45 vs WRM101_25deg_time_5	-1179.02	-1915.96	-442.077	6.93161	3.35708e-08
DG4222_20deg_time_45 vs WRM101_25deg_time_50	914.645	177.703	1651.59	5.37732	0.00032
DG4222_20deg_time_45 vs WRM101_25deg_time_55	1013.82	276.882	1750.77	5.9604	1e-05
DG4222_20deg_time_45 vs WRM101_25deg_time_60	1089.63	352.688	1826.57	6.40607	9.19426e-07
DG4222_20deg_time_45 vs WRM101_25deg_time_65	1144.59	407.651	1881.53	6.72921	1.23154e-07
DG4222_20deg_time_45 vs WRM101_25deg_time_70	1170.78	417.171	1924.4	6.73093	1.21814e-07
DG4222_20deg_time_45 vs WRM101_25deg_time_75	1206.5	452.892	1960.12	6.93629	3.2564e-08
DG4222_20deg_time_45 vs WRM101_25deg_time_80	1239.56	485.944	1993.17	7.12631	9.3399e-09
DG4222_20deg_time_45 vs WRM101_25deg_time_85	1231.47	432.147	2030.8	6.67494	1.73585e-07
DG4222_20deg_time_5 vs DG4222_20deg_time_50	251.687	-547.639	1051.01	1.36422	1
DG4222_20deg_time_5 vs DG4222_20deg_time_55	334.128	-465.198	1133.45	1.81107	1
DG4222_20deg_time_5 vs DG4222_20deg_time_60	445.433	-353.893	1244.76	2.41437	1
DG4222_20deg_time_5 vs DG4222_20deg_time_65	528.453	-270.873	1327.78	2.86437	1
DG4222_20deg_time_5 vs DG4222_20deg_time_70	603.903	-195.423	1403.23	3.27333	1
DG4222_20deg_time_5 vs DG4222_20deg_time_75	664.745	-134.581	1464.07	3.60311	0.97803
DG4222_20deg_time_5 vs DG4222_20deg_time_80	693.263	-106.063	1492.59	3.75768	0.54136
DG4222_20deg_time_5 vs DG4222_20deg_time_85	733.538	-65.7885	1532.86	3.97598	0.22663
DG4222_20deg_time_5 vs DG4222_25deg_time_-5	177.616	-854.309	1209.54	0.74573	1
DG4222_20deg_time_5 vs DG4222_25deg_time_0	-185.074	-1122.37	752.219	0.85549	1
DG4222_20deg_time_5 vs DG4222_25deg_time_10	-811.205	-1610.53	-11.8791	4.39696	0.03762
DG4222_20deg_time_5 vs DG4222_25deg_time_15	-1000.75	-1800.07	-201.419	5.42433	0.00025
DG4222_20deg_time_5 vs DG4222_25deg_time_20	-1026.81	-1826.14	-227.488	5.56563	0.00012
DG4222_20deg_time_5 vs DG4222_25deg_time_25	-932.55	-1731.88	-133.224	5.05469	0.00168
DG4222_20deg_time_5 vs DG4222_25deg_time_30	-803.053	-1602.38	-3.72695	4.35278	0.04575
DG4222_20deg_time_5 vs DG4222_25deg_time_35	-686.51	-1485.84	112.816	3.72108	0.62392
DG4222_20deg_time_5 vs DG4222_25deg_time_40	-580.178	-1379.5	219.148	3.14473	1
DG4222_20deg_time_5 vs DG4222_25deg_time_45	-467.131	-1266.46	332.195	2.53198	1
DG4222_20deg_time_5 vs DG4222_25deg_time_5	-512.1	-1311.43	287.226	2.77573	1
DG4222_20deg_time_5 vs DG4222_25deg_time_50	-312.688	-1112.01	486.638	1.69486	1
DG4222_20deg_time_5 vs DG4222_25deg_time_55	-160.815	-960.141	638.511	0.87166	1
DG4222_20deg_time_5 vs DG4222_25deg_time_60	6.03771	-793.288	805.364	0.03273	1
DG4222_20deg_time_5 vs DG4222_25deg_time_65	180.158	-619.168	979.484	0.97651	1
DG4222_20deg_time_5 vs DG4222_25deg_time_70	309.182	-490.144	1108.51	1.67585	1
DG4222_20deg_time_5 vs DG4222_25deg_time_75	388.42	-410.906	1187.75	2.10535	1
DG4222_20deg_time_5 vs DG4222_25deg_time_80	452.446	-346.88	1251.77	2.45239	1
DG4222_20deg_time_5 vs DG4222_25deg_time_85	525.398	-273.928	1324.72	2.84781	1
DG4222_20deg_time_5 vs WRM101_20deg_time_-5	-1742.77	-2479.72	-1005.83	10.246	0
DG4222_20deg_time_5 vs WRM101_20deg_time_0	-1629.08	-2366.02	-892.14	9.57758	0
DG4222_20deg_time_5 vs WRM101_20deg_time_10	-1309.56	-2046.5	-572.618	7.69907	1.84153e-10
DG4222_20deg_time_5 vs WRM101_20deg_time_15	-1023.04	-1759.98	-286.098	6.01458	9.41902e-06
DG4222_20deg_time_5 vs WRM101_20deg_time_20	-588.839	-1325.78	148.103	3.46186	1
DG4222_20deg_time_5 vs WRM101_20deg_time_25	-224.007	-960.95	512.935	1.31697	1
DG4222_20deg_time_5 vs WRM101_20deg_time_30	58.7007	-678.241	795.643	0.34511	1
DG4222_20deg_time_5 vs WRM101_20deg_time_35	281.04	-455.902	1017.98	1.65227	1
DG4222_20deg_time_5 vs WRM101_20deg_time_40	483.101	-253.842	1220.04	2.84021	1
DG4222_20deg_time_5 vs WRM101_20deg_time_45	646.998	-89.944	1383.94	3.80378	0.45199
DG4222_20deg_time_5 vs WRM101_20deg_time_5	-1499.95	-2236.89	-763.011	8.81841	0
DG4222_20deg_time_5 vs WRM101_20deg_time_50	753.701	16.7589	1490.64	4.4311	0.0323
DG4222_20deg_time_5 vs WRM101_20deg_time_55	857.01	120.067	1593.95	5.03847	0.00182
DG4222_20deg_time_5 vs WRM101_20deg_time_60	938.853	201.911	1675.8	5.51964	0.00015
DG4222_20deg_time_5 vs WRM101_20deg_time_65	1002.3	265.362	1739.25	5.89267	2e-05
DG4222_20deg_time_5 vs WRM101_20deg_time_70	1054.86	317.921	1791.81	6.20167	3.14509e-06
DG4222_20deg_time_5 vs WRM101_20deg_time_75	1100.11	363.167	1837.05	6.46768	6.30595e-07
DG4222_20deg_time_5 vs WRM101_20deg_time_80	1132.26	395.313	1869.2	6.65667	1.94741e-07
DG4222_20deg_time_5 vs WRM101_20deg_time_85	1155.88	381.937	1929.83	6.47068	6.191e-07
DG4222_20deg_time_5 vs WRM101_25deg_time_-5	-1367.78	-2243.39	-492.157	6.76778	9.63606e-08
DG4222_20deg_time_5 vs WRM101_25deg_time_0	-1199.03	-1998.36	-399.708	6.49911	5.19671e-07
DG4222_20deg_time_5 vs WRM101_25deg_time_10	-811.569	-1548.51	-74.6265	4.77132	0.0067
DG4222_20deg_time_5 vs WRM101_25deg_time_15	-461.685	-1198.63	275.257	2.71431	1
DG4222_20deg_time_5 vs WRM101_25deg_time_20	-54.6412	-791.583	682.301	0.32124	1
DG4222_20deg_time_5 vs WRM101_25deg_time_25	250.177	-503.435	1003.79	1.43829	1
DG4222_20deg_time_5 vs WRM101_25deg_time_30	444.458	-292.484	1181.4	2.61303	1
DG4222_20deg_time_5 vs WRM101_25deg_time_35	643.726	-93.2165	1380.67	3.78455	0.48745
DG4222_20deg_time_5 vs WRM101_25deg_time_40	819.283	82.3405	1556.22	4.81667	0.0054
DG4222_20deg_time_5 vs WRM101_25deg_time_45	962.474	225.532	1699.42	5.65851	7e-05
DG4222_20deg_time_5 vs WRM101_25deg_time_5	-1017.27	-1754.21	-280.329	5.98067	1e-05
DG4222_20deg_time_5 vs WRM101_25deg_time_50	1076.39	339.452	1813.34	6.32826	1.47412e-06
DG4222_20deg_time_5 vs WRM101_25deg_time_55	1175.57	438.63	1912.51	6.91134	3.82898e-08
DG4222_20deg_time_5 vs WRM101_25deg_time_60	1251.38	514.437	1988.32	7.35702	1.97822e-09
DG4222_20deg_time_5 vs WRM101_25deg_time_65	1306.34	569.399	2043.28	7.68015	2.10731e-10
DG4222_20deg_time_5 vs WRM101_25deg_time_70	1332.53	578.92	2086.14	7.66084	2.4174e-10
DG4222_20deg_time_5 vs WRM101_25deg_time_75	1368.25	614.641	2121.86	7.8662	5.63216e-11
DG4222_20deg_time_5 vs WRM101_25deg_time_80	1401.3	647.692	2154.92	8.05621	1.39222e-11
DG4222_20deg_time_5 vs WRM101_25deg_time_85	1393.22	593.895	2192.55	7.55166	5.18285e-10
DG4222_20deg_time_50 vs DG4222_20deg_time_55	82.4414	-716.885	881.767	0.44686	1
DG4222_20deg_time_50 vs DG4222_20deg_time_60	193.746	-605.58	993.072	1.05016	1
DG4222_20deg_time_50 vs DG4222_20deg_time_65	276.766	-522.56	1076.09	1.50015	1
DG4222_20deg_time_50 vs DG4222_20deg_time_70	352.217	-447.109	1151.54	1.90911	1
DG4222_20deg_time_50 vs DG4222_20deg_time_75	413.058	-386.268	1212.38	2.23889	1
DG4222_20deg_time_50 vs DG4222_20deg_time_80	441.576	-357.75	1240.9	2.39347	1
DG4222_20deg_time_50 vs DG4222_20deg_time_85	481.851	-317.475	1281.18	2.61177	1
DG4222_20deg_time_50 vs DG4222_25deg_time_-5	-74.0704	-1106	957.855	0.31099	1
DG4222_20deg_time_50 vs DG4222_25deg_time_0	-436.761	-1374.05	500.532	2.0189	1
DG4222_20deg_time_50 vs DG4222_25deg_time_10	-1062.89	-1862.22	-263.566	5.76118	4e-05
DG4222_20deg_time_50 vs DG4222_25deg_time_15	-1252.43	-2051.76	-453.106	6.78854	8.44027e-08
DG4222_20deg_time_50 vs DG4222_25deg_time_20	-1278.5	-2077.83	-479.175	6.92984	3.39575e-08
DG4222_20deg_time_50 vs DG4222_25deg_time_25	-1184.24	-1983.56	-384.911	6.4189	8.50201e-07
DG4222_20deg_time_50 vs DG4222_25deg_time_30	-1054.74	-1854.07	-255.414	5.71699	5e-05
DG4222_20deg_time_50 vs DG4222_25deg_time_35	-938.197	-1737.52	-138.871	5.0853	0.00144
DG4222_20deg_time_50 vs DG4222_25deg_time_40	-831.865	-1631.19	-32.5392	4.50895	0.02274
DG4222_20deg_time_50 vs DG4222_25deg_time_45	-718.818	-1518.14	80.5083	3.8962	0.31306
DG4222_20deg_time_50 vs DG4222_25deg_time_5	-763.786	-1563.11	35.5396	4.13994	0.11467
DG4222_20deg_time_50 vs DG4222_25deg_time_50	-564.375	-1363.7	234.951	3.05908	1
DG4222_20deg_time_50 vs DG4222_25deg_time_55	-412.502	-1211.83	386.824	2.23588	1
DG4222_20deg_time_50 vs DG4222_25deg_time_60	-245.649	-1044.98	553.677	1.33149	1
DG4222_20deg_time_50 vs DG4222_25deg_time_65	-71.5287	-870.855	727.797	0.38771	1
DG4222_20deg_time_50 vs DG4222_25deg_time_70	57.4949	-741.831	856.821	0.31164	1
DG4222_20deg_time_50 vs DG4222_25deg_time_75	136.733	-662.593	936.059	0.74113	1
DG4222_20deg_time_50 vs DG4222_25deg_time_80	200.76	-598.566	1000.09	1.08817	1
DG4222_20deg_time_50 vs DG4222_25deg_time_85	273.712	-525.614	1073.04	1.4836	1
DG4222_20deg_time_50 vs WRM101_20deg_time_-5	-1994.46	-2731.4	-1257.52	11.7257	0
DG4222_20deg_time_50 vs WRM101_20deg_time_0	-1880.77	-2617.71	-1143.83	11.0573	0
DG4222_20deg_time_50 vs WRM101_20deg_time_10	-1561.25	-2298.19	-824.305	9.17877	0
DG4222_20deg_time_50 vs WRM101_20deg_time_15	-1274.73	-2011.67	-537.785	7.49428	7.71416e-10
DG4222_20deg_time_50 vs WRM101_20deg_time_20	-840.526	-1577.47	-103.584	4.94156	0.00294
DG4222_20deg_time_50 vs WRM101_20deg_time_25	-475.694	-1212.64	261.248	2.79667	1
DG4222_20deg_time_50 vs WRM101_20deg_time_30	-192.986	-929.928	543.956	1.13459	1
DG4222_20deg_time_50 vs WRM101_20deg_time_35	29.3536	-707.589	766.296	0.17257	1
DG4222_20deg_time_50 vs WRM101_20deg_time_40	231.414	-505.528	968.356	1.36051	1
DG4222_20deg_time_50 vs WRM101_20deg_time_45	395.311	-341.631	1132.25	2.32409	1
DG4222_20deg_time_50 vs WRM101_20deg_time_5	-1751.64	-2488.58	-1014.7	10.2981	0
DG4222_20deg_time_50 vs WRM101_20deg_time_50	502.014	-234.928	1238.96	2.95141	1
DG4222_20deg_time_50 vs WRM101_20deg_time_55	605.323	-131.619	1342.26	3.55877	1
DG4222_20deg_time_50 vs WRM101_20deg_time_60	687.166	-49.7761	1424.11	4.03994	0.17423
DG4222_20deg_time_50 vs WRM101_20deg_time_65	750.617	13.6753	1487.56	4.41298	0.03503
DG4222_20deg_time_50 vs WRM101_20deg_time_70	803.176	66.2341	1540.12	4.72198	0.00847
DG4222_20deg_time_50 vs WRM101_20deg_time_75	848.423	111.481	1585.36	4.98799	0.00234
DG4222_20deg_time_50 vs WRM101_20deg_time_80	880.568	143.626	1617.51	5.17697	0.0009
DG4222_20deg_time_50 vs WRM101_20deg_time_85	904.194	130.25	1678.14	5.06172	0.00162
DG4222_20deg_time_50 vs WRM101_25deg_time_-5	-1619.46	-2495.08	-743.844	8.01313	1.96176e-11
DG4222_20deg_time_50 vs WRM101_25deg_time_0	-1450.72	-2250.05	-651.395	7.86332	5.75873e-11
DG4222_20deg_time_50 vs WRM101_25deg_time_10	-1063.26	-1800.2	-326.313	6.25101	2.34425e-06
DG4222_20deg_time_50 vs WRM101_25deg_time_15	-713.372	-1450.31	23.57	4.19401	0.09114
DG4222_20deg_time_50 vs WRM101_25deg_time_20	-306.328	-1043.27	430.614	1.80094	1
DG4222_20deg_time_50 vs WRM101_25deg_time_25	-1.50965	-755.121	752.102	0.00868	1
DG4222_20deg_time_50 vs WRM101_25deg_time_30	192.771	-544.171	929.713	1.13333	1
DG4222_20deg_time_50 vs WRM101_25deg_time_35	392.039	-344.903	1128.98	2.30485	1
DG4222_20deg_time_50 vs WRM101_25deg_time_40	567.596	-169.346	1304.54	3.33697	1
DG4222_20deg_time_50 vs WRM101_25deg_time_45	710.787	-26.1553	1447.73	4.17881	0.09724
DG4222_20deg_time_50 vs WRM101_25deg_time_5	-1268.96	-2005.9	-532.016	7.46036	9.74554e-10
DG4222_20deg_time_50 vs WRM101_25deg_time_50	824.707	87.7649	1561.65	4.84856	0.00463
DG4222_20deg_time_50 vs WRM101_25deg_time_55	923.886	186.944	1660.83	5.43164	0.00024
DG4222_20deg_time_50 vs WRM101_25deg_time_60	999.692	262.75	1736.63	5.87732	2e-05
DG4222_20deg_time_50 vs WRM101_25deg_time_65	1054.65	317.712	1791.6	6.20045	3.16807e-06
DG4222_20deg_time_50 vs WRM101_25deg_time_70	1080.85	327.233	1834.46	6.21387	2.92529e-06
DG4222_20deg_time_50 vs WRM101_25deg_time_75	1116.57	362.954	1870.18	6.41923	8.48516e-07
DG4222_20deg_time_50 vs WRM101_25deg_time_80	1149.62	396.005	1903.23	6.60924	2.62204e-07
DG4222_20deg_time_50 vs WRM101_25deg_time_85	1141.53	342.209	1940.86	6.18745	3.42204e-06
DG4222_20deg_time_55 vs DG4222_20deg_time_60	111.304	-688.022	910.63	0.6033	1
DG4222_20deg_time_55 vs DG4222_20deg_time_65	194.324	-605.002	993.65	1.05329	1
DG4222_20deg_time_55 vs DG4222_20deg_time_70	269.775	-529.551	1069.1	1.46226	1
DG4222_20deg_time_55 vs DG4222_20deg_time_75	330.617	-468.709	1129.94	1.79204	1
DG4222_20deg_time_55 vs DG4222_20deg_time_80	359.134	-440.192	1158.46	1.94661	1
DG4222_20deg_time_55 vs DG4222_20deg_time_85	399.409	-399.917	1198.74	2.16491	1
DG4222_20deg_time_55 vs DG4222_25deg_time_-5	-156.512	-1188.44	875.414	0.65712	1
DG4222_20deg_time_55 vs DG4222_25deg_time_0	-519.202	-1456.49	418.091	2.39998	1
DG4222_20deg_time_55 vs DG4222_25deg_time_10	-1145.33	-1944.66	-346.007	6.20804	3.02847e-06
DG4222_20deg_time_55 vs DG4222_25deg_time_15	-1334.87	-2134.2	-535.548	7.2354	4.5051e-09
DG4222_20deg_time_55 vs DG4222_25deg_time_20	-1360.94	-2160.27	-561.616	7.3767	1.72952e-09
DG4222_20deg_time_55 vs DG4222_25deg_time_25	-1266.68	-2066	-467.352	6.86576	5.1414e-08
DG4222_20deg_time_55 vs DG4222_25deg_time_30	-1137.18	-1936.51	-337.855	6.16385	3.93471e-06
DG4222_20deg_time_55 vs DG4222_25deg_time_35	-1020.64	-1819.96	-221.313	5.53215	0.00014
DG4222_20deg_time_55 vs DG4222_25deg_time_40	-914.307	-1713.63	-114.981	4.9558	0.00274
DG4222_20deg_time_55 vs DG4222_25deg_time_45	-801.259	-1600.59	-1.9331	4.34305	0.04775
DG4222_20deg_time_55 vs DG4222_25deg_time_5	-846.228	-1645.55	-46.9018	4.5868	0.01592
DG4222_20deg_time_55 vs DG4222_25deg_time_50	-646.817	-1446.14	152.509	3.50593	1
DG4222_20deg_time_55 vs DG4222_25deg_time_55	-494.943	-1294.27	304.383	2.68273	1
DG4222_20deg_time_55 vs DG4222_25deg_time_60	-328.091	-1127.42	471.235	1.77835	1
DG4222_20deg_time_55 vs DG4222_25deg_time_65	-153.97	-953.296	645.356	0.83456	1
DG4222_20deg_time_55 vs DG4222_25deg_time_70	-24.9466	-824.273	774.379	0.13522	1
DG4222_20deg_time_55 vs DG4222_25deg_time_75	54.2917	-745.034	853.618	0.29428	1
DG4222_20deg_time_55 vs DG4222_25deg_time_80	118.318	-681.008	917.644	0.64132	1
DG4222_20deg_time_55 vs DG4222_25deg_time_85	191.27	-608.056	990.596	1.03674	1
DG4222_20deg_time_55 vs WRM101_20deg_time_-5	-2076.9	-2813.84	-1339.96	12.2104	0
DG4222_20deg_time_55 vs WRM101_20deg_time_0	-1963.21	-2700.15	-1226.27	11.542	0
DG4222_20deg_time_55 vs WRM101_20deg_time_10	-1643.69	-2380.63	-906.747	9.66345	0
DG4222_20deg_time_55 vs WRM101_20deg_time_15	-1357.17	-2094.11	-620.226	7.97897	2.46803e-11
DG4222_20deg_time_55 vs WRM101_20deg_time_20	-922.968	-1659.91	-186.026	5.42624	0.00025
DG4222_20deg_time_55 vs WRM101_20deg_time_25	-558.136	-1295.08	178.807	3.28135	1
DG4222_20deg_time_55 vs WRM101_20deg_time_30	-275.428	-1012.37	461.515	1.61927	1
DG4222_20deg_time_55 vs WRM101_20deg_time_35	-53.0879	-790.03	683.854	0.31211	1
DG4222_20deg_time_55 vs WRM101_20deg_time_40	148.972	-587.97	885.915	0.87583	1
DG4222_20deg_time_55 vs WRM101_20deg_time_45	312.87	-424.072	1049.81	1.8394	1
DG4222_20deg_time_55 vs WRM101_20deg_time_5	-1834.08	-2571.02	-1097.14	10.7828	0
DG4222_20deg_time_55 vs WRM101_20deg_time_50	419.573	-317.369	1156.52	2.46672	1
DG4222_20deg_time_55 vs WRM101_20deg_time_55	522.881	-214.061	1259.82	3.07409	1
DG4222_20deg_time_55 vs WRM101_20deg_time_60	604.725	-132.218	1341.67	3.55525	1
DG4222_20deg_time_55 vs WRM101_20deg_time_65	668.176	-68.7662	1405.12	3.92829	0.27509
DG4222_20deg_time_55 vs WRM101_20deg_time_70	720.735	-16.2074	1457.68	4.23729	0.07569
DG4222_20deg_time_55 vs WRM101_20deg_time_75	765.981	29.0391	1502.92	4.5033	0.02333
DG4222_20deg_time_55 vs WRM101_20deg_time_80	798.127	61.1847	1535.07	4.69229	0.00975
DG4222_20deg_time_55 vs WRM101_20deg_time_85	821.753	47.8085	1595.7	4.60021	0.01497
DG4222_20deg_time_55 vs WRM101_25deg_time_-5	-1701.9	-2577.52	-826.286	8.42106	0
DG4222_20deg_time_55 vs WRM101_25deg_time_0	-1533.16	-2332.49	-733.836	8.31018	1.89848e-12
DG4222_20deg_time_55 vs WRM101_25deg_time_10	-1145.7	-1882.64	-408.755	6.7357	1.18182e-07
DG4222_20deg_time_55 vs WRM101_25deg_time_15	-795.814	-1532.76	-58.8715	4.67869	0.01039
DG4222_20deg_time_55 vs WRM101_25deg_time_20	-388.769	-1125.71	348.173	2.28562	1
DG4222_20deg_time_55 vs WRM101_25deg_time_25	-83.9511	-837.563	669.661	0.48264	1
DG4222_20deg_time_55 vs WRM101_25deg_time_30	110.33	-626.612	847.272	0.64864	1
DG4222_20deg_time_55 vs WRM101_25deg_time_35	309.597	-427.345	1046.54	1.82016	1
DG4222_20deg_time_55 vs WRM101_25deg_time_40	485.154	-251.788	1222.1	2.85228	1
DG4222_20deg_time_55 vs WRM101_25deg_time_45	628.345	-108.597	1365.29	3.69412	0.69216
DG4222_20deg_time_55 vs WRM101_25deg_time_5	-1351.4	-2088.34	-614.457	7.94505	3.16414e-11
DG4222_20deg_time_55 vs WRM101_25deg_time_50	742.266	5.32344	1479.21	4.36387	0.04356
DG4222_20deg_time_55 vs WRM101_25deg_time_55	841.444	104.502	1578.39	4.94696	0.00287
DG4222_20deg_time_55 vs WRM101_25deg_time_60	917.251	180.308	1654.19	5.39263	0.0003
DG4222_20deg_time_55 vs WRM101_25deg_time_65	972.213	235.271	1709.16	5.71576	5e-05
DG4222_20deg_time_55 vs WRM101_25deg_time_70	998.404	244.792	1752.02	5.73991	4e-05
DG4222_20deg_time_55 vs WRM101_25deg_time_75	1034.12	280.512	1787.74	5.94527	1e-05
DG4222_20deg_time_55 vs WRM101_25deg_time_80	1067.18	313.564	1820.79	6.13528	4.65648e-06
DG4222_20deg_time_55 vs WRM101_25deg_time_85	1059.09	259.767	1858.42	5.74059	4e-05
DG4222_20deg_time_60 vs DG4222_20deg_time_65	83.02	-716.306	882.346	0.44999	1
DG4222_20deg_time_60 vs DG4222_20deg_time_70	158.471	-640.855	957.797	0.85896	1
DG4222_20deg_time_60 vs DG4222_20deg_time_75	219.312	-580.014	1018.64	1.18873	1
DG4222_20deg_time_60 vs DG4222_20deg_time_80	247.83	-551.496	1047.16	1.34331	1
DG4222_20deg_time_60 vs DG4222_20deg_time_85	288.105	-511.221	1087.43	1.56161	1
DG4222_20deg_time_60 vs DG4222_25deg_time_-5	-267.816	-1299.74	764.109	1.12444	1
DG4222_20deg_time_60 vs DG4222_25deg_time_0	-630.507	-1567.8	306.786	2.91448	1
DG4222_20deg_time_60 vs DG4222_25deg_time_10	-1256.64	-2055.96	-457.312	6.81134	7.29472e-08
DG4222_20deg_time_60 vs DG4222_25deg_time_15	-1446.18	-2245.5	-646.852	7.8387	6.83453e-11
DG4222_20deg_time_60 vs DG4222_25deg_time_20	-1472.25	-2271.57	-672.921	7.98	2.46803e-11
DG4222_20deg_time_60 vs DG4222_25deg_time_25	-1377.98	-2177.31	-578.657	7.46906	9.17599e-10
DG4222_20deg_time_60 vs DG4222_25deg_time_30	-1248.49	-2047.81	-449.16	6.76715	9.67491e-08
DG4222_20deg_time_60 vs DG4222_25deg_time_35	-1131.94	-1931.27	-332.617	6.13546	4.65171e-06
DG4222_20deg_time_60 vs DG4222_25deg_time_40	-1025.61	-1824.94	-226.285	5.55911	0.00012
DG4222_20deg_time_60 vs DG4222_25deg_time_45	-912.564	-1711.89	-113.238	4.94636	0.00287
DG4222_20deg_time_60 vs DG4222_25deg_time_5	-957.532	-1756.86	-158.206	5.1901	0.00085
DG4222_20deg_time_60 vs DG4222_25deg_time_50	-758.121	-1557.45	41.2049	4.10923	0.13051
DG4222_20deg_time_60 vs DG4222_25deg_time_55	-606.247	-1405.57	193.079	3.28604	1
DG4222_20deg_time_60 vs DG4222_25deg_time_60	-439.395	-1238.72	359.931	2.38165	1
DG4222_20deg_time_60 vs DG4222_25deg_time_65	-265.275	-1064.6	534.051	1.43786	1
DG4222_20deg_time_60 vs DG4222_25deg_time_70	-136.251	-935.577	663.075	0.73852	1
DG4222_20deg_time_60 vs DG4222_25deg_time_75	-57.0127	-856.339	742.313	0.30903	1
DG4222_20deg_time_60 vs DG4222_25deg_time_80	7.01371	-792.312	806.34	0.03802	1
DG4222_20deg_time_60 vs DG4222_25deg_time_85	79.9657	-719.36	879.292	0.43344	1
DG4222_20deg_time_60 vs WRM101_20deg_time_-5	-2188.21	-2925.15	-1451.26	12.8648	0
DG4222_20deg_time_60 vs WRM101_20deg_time_0	-2074.52	-2811.46	-1337.57	12.1963	0
DG4222_20deg_time_60 vs WRM101_20deg_time_10	-1754.99	-2491.94	-1018.05	10.3178	0
DG4222_20deg_time_60 vs WRM101_20deg_time_15	-1468.47	-2205.42	-731.531	8.63334	0
DG4222_20deg_time_60 vs WRM101_20deg_time_20	-1034.27	-1771.21	-297.33	6.08062	6.41569e-06
DG4222_20deg_time_60 vs WRM101_20deg_time_25	-669.44	-1406.38	67.5021	3.93572	0.26694
DG4222_20deg_time_60 vs WRM101_20deg_time_30	-386.732	-1123.67	350.21	2.27365	1
DG4222_20deg_time_60 vs WRM101_20deg_time_35	-164.392	-901.334	572.55	0.96648	1
DG4222_20deg_time_60 vs WRM101_20deg_time_40	37.6679	-699.274	774.61	0.22145	1
DG4222_20deg_time_60 vs WRM101_20deg_time_45	201.566	-535.377	938.508	1.18503	1
DG4222_20deg_time_60 vs WRM101_20deg_time_5	-1945.39	-2682.33	-1208.44	11.4372	0
DG4222_20deg_time_60 vs WRM101_20deg_time_50	308.268	-428.674	1045.21	1.81235	1
DG4222_20deg_time_60 vs WRM101_20deg_time_55	411.577	-325.365	1148.52	2.41971	1
DG4222_20deg_time_60 vs WRM101_20deg_time_60	493.42	-243.522	1230.36	2.90088	1
DG4222_20deg_time_60 vs WRM101_20deg_time_65	556.872	-180.071	1293.81	3.27392	1
DG4222_20deg_time_60 vs WRM101_20deg_time_70	609.43	-127.512	1346.37	3.58292	1
DG4222_20deg_time_60 vs WRM101_20deg_time_75	654.677	-82.2653	1391.62	3.84893	0.37811
DG4222_20deg_time_60 vs WRM101_20deg_time_80	686.823	-50.1197	1423.76	4.03792	0.17569
DG4222_20deg_time_60 vs WRM101_20deg_time_85	710.448	-63.4959	1484.39	3.97712	0.22558
DG4222_20deg_time_60 vs WRM101_25deg_time_-5	-1813.21	-2688.83	-937.59	8.97179	0
DG4222_20deg_time_60 vs WRM101_25deg_time_0	-1644.47	-2443.79	-845.141	8.91348	0
DG4222_20deg_time_60 vs WRM101_25deg_time_10	-1257	-1993.94	-520.059	7.39007	1.57827e-09
DG4222_20deg_time_60 vs WRM101_25deg_time_15	-907.118	-1644.06	-170.176	5.33306	0.0004
DG4222_20deg_time_60 vs WRM101_25deg_time_20	-500.074	-1237.02	236.868	2.94	1
DG4222_20deg_time_60 vs WRM101_25deg_time_25	-195.256	-948.867	558.356	1.12254	1
DG4222_20deg_time_60 vs WRM101_25deg_time_30	-0.97459	-737.917	735.968	0.00573	1
DG4222_20deg_time_60 vs WRM101_25deg_time_35	198.293	-538.649	935.235	1.16579	1
DG4222_20deg_time_60 vs WRM101_25deg_time_40	373.85	-363.092	1110.79	2.19791	1
DG4222_20deg_time_60 vs WRM101_25deg_time_45	517.041	-219.901	1253.98	3.03975	1
DG4222_20deg_time_60 vs WRM101_25deg_time_5	-1462.7	-2199.65	-725.761	8.59942	0
DG4222_20deg_time_60 vs WRM101_25deg_time_50	630.961	-105.981	1367.9	3.7095	0.65242
DG4222_20deg_time_60 vs WRM101_25deg_time_55	730.14	-6.80229	1467.08	4.29259	0.05956
DG4222_20deg_time_60 vs WRM101_25deg_time_60	805.946	69.004	1542.89	4.73826	0.00784
DG4222_20deg_time_60 vs WRM101_25deg_time_65	860.909	123.967	1597.85	5.06139	0.00162
DG4222_20deg_time_60 vs WRM101_25deg_time_70	887.099	133.487	1640.71	5.10001	0.00134
DG4222_20deg_time_60 vs WRM101_25deg_time_75	922.82	169.208	1676.43	5.30537	0.00047
DG4222_20deg_time_60 vs WRM101_25deg_time_80	955.871	202.26	1709.48	5.49538	0.00017
DG4222_20deg_time_60 vs WRM101_25deg_time_85	947.789	148.463	1747.11	5.13729	0.00111
DG4222_20deg_time_65 vs DG4222_20deg_time_70	75.4507	-723.875	874.777	0.40896	1
DG4222_20deg_time_65 vs DG4222_20deg_time_75	136.292	-663.034	935.618	0.73874	1
DG4222_20deg_time_65 vs DG4222_20deg_time_80	164.81	-634.516	964.136	0.89332	1
DG4222_20deg_time_65 vs DG4222_20deg_time_85	205.085	-594.241	1004.41	1.11162	1
DG4222_20deg_time_65 vs DG4222_25deg_time_-5	-350.836	-1382.76	681.089	1.473	1
DG4222_20deg_time_65 vs DG4222_25deg_time_0	-713.527	-1650.82	223.766	3.29823	1
DG4222_20deg_time_65 vs DG4222_25deg_time_10	-1339.66	-2138.98	-540.332	7.26133	3.78304e-09
DG4222_20deg_time_65 vs DG4222_25deg_time_15	-1529.2	-2328.52	-729.872	8.28869	2.53131e-12
DG4222_20deg_time_65 vs DG4222_25deg_time_20	-1555.27	-2354.59	-755.941	8.42999	0
DG4222_20deg_time_65 vs DG4222_25deg_time_25	-1461	-2260.33	-661.677	7.91905	3.86025e-11
DG4222_20deg_time_65 vs DG4222_25deg_time_30	-1331.51	-2130.83	-532.18	7.21714	5.09299e-09
DG4222_20deg_time_65 vs DG4222_25deg_time_35	-1214.96	-2014.29	-415.637	6.58545	3.04209e-07
DG4222_20deg_time_65 vs DG4222_25deg_time_40	-1108.63	-1907.96	-309.305	6.0091	9.7227e-06
DG4222_20deg_time_65 vs DG4222_25deg_time_45	-995.584	-1794.91	-196.258	5.39635	0.00029
DG4222_20deg_time_65 vs DG4222_25deg_time_5	-1040.55	-1839.88	-241.226	5.64009	8e-05
DG4222_20deg_time_65 vs DG4222_25deg_time_50	-841.141	-1640.47	-41.8151	4.55923	0.01808
DG4222_20deg_time_65 vs DG4222_25deg_time_55	-689.267	-1488.59	110.059	3.73603	0.58887
DG4222_20deg_time_65 vs DG4222_25deg_time_60	-522.415	-1321.74	276.911	2.83164	1
DG4222_20deg_time_65 vs DG4222_25deg_time_65	-348.295	-1147.62	451.031	1.88786	1
DG4222_20deg_time_65 vs DG4222_25deg_time_70	-219.271	-1018.6	580.055	1.18851	1
DG4222_20deg_time_65 vs DG4222_25deg_time_75	-140.033	-939.359	659.293	0.75902	1
DG4222_20deg_time_65 vs DG4222_25deg_time_80	-76.0063	-875.332	723.32	0.41198	1
DG4222_20deg_time_65 vs DG4222_25deg_time_85	-3.05429	-802.38	796.272	0.01656	1
DG4222_20deg_time_65 vs WRM101_20deg_time_-5	-2271.23	-3008.17	-1534.28	13.3528	0
DG4222_20deg_time_65 vs WRM101_20deg_time_0	-2157.54	-2894.48	-1420.59	12.6844	0
DG4222_20deg_time_65 vs WRM101_20deg_time_10	-1838.01	-2574.96	-1101.07	10.8059	0
DG4222_20deg_time_65 vs WRM101_20deg_time_15	-1551.49	-2288.44	-814.551	9.12142	0
DG4222_20deg_time_65 vs WRM101_20deg_time_20	-1117.29	-1854.23	-380.35	6.5687	3.37654e-07
DG4222_20deg_time_65 vs WRM101_20deg_time_25	-752.46	-1489.4	-15.5179	4.42381	0.03337
DG4222_20deg_time_65 vs WRM101_20deg_time_30	-469.752	-1206.69	267.19	2.76173	1
DG4222_20deg_time_65 vs WRM101_20deg_time_35	-247.412	-984.354	489.53	1.45457	1
DG4222_20deg_time_65 vs WRM101_20deg_time_40	-45.3521	-782.294	691.59	0.26663	1
DG4222_20deg_time_65 vs WRM101_20deg_time_45	118.546	-618.397	855.488	0.69694	1
DG4222_20deg_time_65 vs WRM101_20deg_time_5	-2028.41	-2765.35	-1291.46	11.9253	0
DG4222_20deg_time_65 vs WRM101_20deg_time_50	225.248	-511.694	962.191	1.32426	1
DG4222_20deg_time_65 vs WRM101_20deg_time_55	328.557	-408.385	1065.5	1.93163	1
DG4222_20deg_time_65 vs WRM101_20deg_time_60	410.4	-326.542	1147.34	2.41279	1
DG4222_20deg_time_65 vs WRM101_20deg_time_65	473.852	-263.091	1210.79	2.78583	1
DG4222_20deg_time_65 vs WRM101_20deg_time_70	526.41	-210.532	1263.35	3.09483	1
DG4222_20deg_time_65 vs WRM101_20deg_time_75	571.657	-165.285	1308.6	3.36084	1
DG4222_20deg_time_65 vs WRM101_20deg_time_80	603.803	-133.14	1340.74	3.54983	1
DG4222_20deg_time_65 vs WRM101_20deg_time_85	627.428	-146.516	1401.37	3.51237	1
DG4222_20deg_time_65 vs WRM101_25deg_time_-5	-1896.23	-2771.85	-1020.61	9.38258	0
DG4222_20deg_time_65 vs WRM101_25deg_time_0	-1727.49	-2526.81	-928.161	9.36347	0
DG4222_20deg_time_65 vs WRM101_25deg_time_10	-1340.02	-2076.96	-603.079	7.87816	5.1259e-11
DG4222_20deg_time_65 vs WRM101_25deg_time_15	-990.138	-1727.08	-253.196	5.82115	3e-05
DG4222_20deg_time_65 vs WRM101_25deg_time_20	-583.094	-1320.04	153.848	3.42808	1
DG4222_20deg_time_65 vs WRM101_25deg_time_25	-278.276	-1031.89	475.336	1.59983	1
DG4222_20deg_time_65 vs WRM101_25deg_time_30	-83.9946	-820.937	652.948	0.49381	1
DG4222_20deg_time_65 vs WRM101_25deg_time_35	115.273	-621.669	852.215	0.6777	1
DG4222_20deg_time_65 vs WRM101_25deg_time_40	290.83	-446.112	1027.77	1.70983	1
