## Supplemental Data Set 3 for "The *pos-1* 3ʹ untranslated region governs germline specification and proliferation to ensure reproductive robustness" (part 3 of 3)

### Sheet: Figure 4D ANOVA (continued)
Analysis of Variance (One-Way)
DG4222_20deg_time_65 vs WRM101_25deg_time_45	434.021	-302.921	1170.96	2.55166	1
DG4222_20deg_time_65 vs WRM101_25deg_time_5	-1545.72	-2282.67	-808.781	9.08751	0
DG4222_20deg_time_65 vs WRM101_25deg_time_50	547.941	-189.001	1284.88	3.22142	1
DG4222_20deg_time_65 vs WRM101_25deg_time_55	647.12	-89.8223	1384.06	3.8045	0.45072
DG4222_20deg_time_65 vs WRM101_25deg_time_60	722.926	-14.016	1459.87	4.25017	0.07159
DG4222_20deg_time_65 vs WRM101_25deg_time_65	777.889	40.9465	1514.83	4.57331	0.01694
DG4222_20deg_time_65 vs WRM101_25deg_time_70	804.079	50.4674	1557.69	4.62272	0.01349
DG4222_20deg_time_65 vs WRM101_25deg_time_75	839.8	86.1879	1593.41	4.82808	0.00511
DG4222_20deg_time_65 vs WRM101_25deg_time_80	872.851	119.24	1626.46	5.01809	0.00202
DG4222_20deg_time_65 vs WRM101_25deg_time_85	864.769	65.4427	1664.09	4.68729	0.00998
DG4222_20deg_time_70 vs DG4222_20deg_time_75	60.8414	-738.485	860.167	0.32978	1
DG4222_20deg_time_70 vs DG4222_20deg_time_80	89.3593	-709.967	888.685	0.48435	1
DG4222_20deg_time_70 vs DG4222_20deg_time_85	129.634	-669.692	928.96	0.70265	1
DG4222_20deg_time_70 vs DG4222_25deg_time_-5	-426.287	-1458.21	605.638	1.78978	1
DG4222_20deg_time_70 vs DG4222_25deg_time_0	-788.977	-1726.27	148.316	3.647	0.82859
DG4222_20deg_time_70 vs DG4222_25deg_time_10	-1415.11	-2214.43	-615.783	7.67029	2.25919e-10
DG4222_20deg_time_70 vs DG4222_25deg_time_15	-1604.65	-2403.97	-805.323	8.69766	0
DG4222_20deg_time_70 vs DG4222_25deg_time_20	-1630.72	-2430.04	-831.392	8.83896	0
DG4222_20deg_time_70 vs DG4222_25deg_time_25	-1536.45	-2335.78	-737.127	8.32802	1.89848e-12
DG4222_20deg_time_70 vs DG4222_25deg_time_30	-1406.96	-2206.28	-607.63	7.62611	3.08187e-10
DG4222_20deg_time_70 vs DG4222_25deg_time_35	-1290.41	-2089.74	-491.088	6.99441	2.22882e-08
DG4222_20deg_time_70 vs DG4222_25deg_time_40	-1184.08	-1983.41	-384.756	6.41806	8.5457e-07
DG4222_20deg_time_70 vs DG4222_25deg_time_45	-1071.03	-1870.36	-271.708	5.80531	3e-05
DG4222_20deg_time_70 vs DG4222_25deg_time_5	-1116	-1915.33	-316.677	6.04906	7.71141e-06
DG4222_20deg_time_70 vs DG4222_25deg_time_50	-916.592	-1715.92	-117.266	4.96819	0.00258
DG4222_20deg_time_70 vs DG4222_25deg_time_55	-764.718	-1564.04	34.6079	4.14499	0.11225
DG4222_20deg_time_70 vs DG4222_25deg_time_60	-597.866	-1397.19	201.46	3.2406	1
DG4222_20deg_time_70 vs DG4222_25deg_time_65	-423.745	-1223.07	375.581	2.29682	1
DG4222_20deg_time_70 vs DG4222_25deg_time_70	-294.722	-1094.05	504.604	1.59748	1
DG4222_20deg_time_70 vs DG4222_25deg_time_75	-215.483	-1014.81	583.843	1.16798	1
DG4222_20deg_time_70 vs DG4222_25deg_time_80	-151.457	-950.783	647.869	0.82094	1
DG4222_20deg_time_70 vs DG4222_25deg_time_85	-78.505	-877.831	720.821	0.42552	1
DG4222_20deg_time_70 vs WRM101_20deg_time_-5	-2346.68	-3083.62	-1609.74	13.7964	0
DG4222_20deg_time_70 vs WRM101_20deg_time_0	-2232.99	-2969.93	-1496.04	13.128	0
DG4222_20deg_time_70 vs WRM101_20deg_time_10	-1913.46	-2650.41	-1176.52	11.2495	0
DG4222_20deg_time_70 vs WRM101_20deg_time_15	-1626.94	-2363.89	-890.001	9.56501	0
DG4222_20deg_time_70 vs WRM101_20deg_time_20	-1192.74	-1929.69	-455.801	7.01229	1.98252e-08
DG4222_20deg_time_70 vs WRM101_20deg_time_25	-827.911	-1564.85	-90.9686	4.86739	0.00422
DG4222_20deg_time_70 vs WRM101_20deg_time_30	-545.203	-1282.14	191.739	3.20532	1
DG4222_20deg_time_70 vs WRM101_20deg_time_35	-322.863	-1059.81	414.079	1.89815	1
DG4222_20deg_time_70 vs WRM101_20deg_time_40	-120.803	-857.745	616.139	0.71021	1
DG4222_20deg_time_70 vs WRM101_20deg_time_45	43.0948	-693.847	780.037	0.25336	1
DG4222_20deg_time_70 vs WRM101_20deg_time_5	-2103.86	-2840.8	-1366.91	12.3688	0
DG4222_20deg_time_70 vs WRM101_20deg_time_50	149.798	-587.144	886.74	0.88068	1
DG4222_20deg_time_70 vs WRM101_20deg_time_55	253.106	-483.836	990.048	1.48804	1
DG4222_20deg_time_70 vs WRM101_20deg_time_60	334.95	-401.993	1071.89	1.96921	1
DG4222_20deg_time_70 vs WRM101_20deg_time_65	398.401	-338.541	1135.34	2.34225	1
DG4222_20deg_time_70 vs WRM101_20deg_time_70	450.96	-285.983	1187.9	2.65125	1
DG4222_20deg_time_70 vs WRM101_20deg_time_75	496.206	-240.736	1233.15	2.91726	1
DG4222_20deg_time_70 vs WRM101_20deg_time_80	528.352	-208.59	1265.29	3.10625	1
DG4222_20deg_time_70 vs WRM101_20deg_time_85	551.977	-221.967	1325.92	3.09	1
DG4222_20deg_time_70 vs WRM101_25deg_time_-5	-1971.68	-2847.3	-1096.06	9.75591	0
DG4222_20deg_time_70 vs WRM101_25deg_time_0	-1802.94	-2602.26	-1003.61	9.77244	0
DG4222_20deg_time_70 vs WRM101_25deg_time_10	-1415.47	-2152.41	-678.53	8.32174	1.89848e-12
DG4222_20deg_time_70 vs WRM101_25deg_time_15	-1065.59	-1802.53	-328.647	6.26473	2.1596e-06
DG4222_20deg_time_70 vs WRM101_25deg_time_20	-658.545	-1395.49	78.3976	3.87167	0.34536
DG4222_20deg_time_70 vs WRM101_25deg_time_25	-353.726	-1107.34	399.886	2.0336	1
DG4222_20deg_time_70 vs WRM101_25deg_time_30	-159.445	-896.388	577.497	0.9374	1
DG4222_20deg_time_70 vs WRM101_25deg_time_35	39.8223	-697.12	776.764	0.23412	1
DG4222_20deg_time_70 vs WRM101_25deg_time_40	215.379	-521.563	952.322	1.26624	1
DG4222_20deg_time_70 vs WRM101_25deg_time_45	358.57	-378.372	1095.51	2.10808	1
DG4222_20deg_time_70 vs WRM101_25deg_time_5	-1621.17	-2358.12	-884.232	9.53109	0
DG4222_20deg_time_70 vs WRM101_25deg_time_50	472.49	-264.452	1209.43	2.77783	1
DG4222_20deg_time_70 vs WRM101_25deg_time_55	571.669	-165.273	1308.61	3.36092	1
DG4222_20deg_time_70 vs WRM101_25deg_time_60	647.476	-89.4667	1384.42	3.80659	0.44702
DG4222_20deg_time_70 vs WRM101_25deg_time_65	702.438	-34.5042	1439.38	4.12972	0.11973
DG4222_20deg_time_70 vs WRM101_25deg_time_70	728.629	-24.9833	1482.24	4.18895	0.09313
DG4222_20deg_time_70 vs WRM101_25deg_time_75	764.349	10.7372	1517.96	4.39431	0.03806
DG4222_20deg_time_70 vs WRM101_25deg_time_80	797.401	43.7888	1551.01	4.58432	0.01611
DG4222_20deg_time_70 vs WRM101_25deg_time_85	789.318	-10.0081	1588.64	4.27833	0.06337
DG4222_20deg_time_75 vs DG4222_20deg_time_80	28.5179	-770.808	827.844	0.15457	1
DG4222_20deg_time_75 vs DG4222_20deg_time_85	68.7927	-730.533	868.119	0.37288	1
DG4222_20deg_time_75 vs DG4222_25deg_time_-5	-487.128	-1519.05	544.797	2.04523	1
DG4222_20deg_time_75 vs DG4222_25deg_time_0	-849.819	-1787.11	87.4742	3.92823	0.27515
DG4222_20deg_time_75 vs DG4222_25deg_time_10	-1475.95	-2275.28	-676.624	8.00007	2.15161e-11
DG4222_20deg_time_75 vs DG4222_25deg_time_15	-1665.49	-2464.82	-866.164	9.02744	0
DG4222_20deg_time_75 vs DG4222_25deg_time_20	-1691.56	-2490.89	-892.233	9.16874	0
DG4222_20deg_time_75 vs DG4222_25deg_time_25	-1597.29	-2396.62	-797.969	8.6578	0
DG4222_20deg_time_75 vs DG4222_25deg_time_30	-1467.8	-2267.12	-668.472	7.95589	2.911e-11
DG4222_20deg_time_75 vs DG4222_25deg_time_35	-1351.26	-2150.58	-551.929	7.32419	2.47246e-09
DG4222_20deg_time_75 vs DG4222_25deg_time_40	-1244.92	-2044.25	-445.597	6.74784	1.09405e-07
DG4222_20deg_time_75 vs DG4222_25deg_time_45	-1131.88	-1931.2	-332.55	6.13509	4.66171e-06
DG4222_20deg_time_75 vs DG4222_25deg_time_5	-1176.84	-1976.17	-377.518	6.37883	1.08521e-06
DG4222_20deg_time_75 vs DG4222_25deg_time_50	-977.433	-1776.76	-178.107	5.29797	0.00048
DG4222_20deg_time_75 vs DG4222_25deg_time_55	-825.56	-1624.89	-26.2335	4.47477	0.02654
DG4222_20deg_time_75 vs DG4222_25deg_time_60	-658.707	-1458.03	140.619	3.57038	1
DG4222_20deg_time_75 vs DG4222_25deg_time_65	-484.587	-1283.91	314.739	2.6266	1
DG4222_20deg_time_75 vs DG4222_25deg_time_70	-355.563	-1154.89	443.763	1.92725	1
DG4222_20deg_time_75 vs DG4222_25deg_time_75	-276.325	-1075.65	523.001	1.49776	1
DG4222_20deg_time_75 vs DG4222_25deg_time_80	-212.298	-1011.62	587.028	1.15072	1
DG4222_20deg_time_75 vs DG4222_25deg_time_85	-139.346	-938.672	659.98	0.7553	1
DG4222_20deg_time_75 vs WRM101_20deg_time_-5	-2407.52	-3144.46	-1670.58	14.1541	0
DG4222_20deg_time_75 vs WRM101_20deg_time_0	-2293.83	-3030.77	-1556.89	13.4857	0
DG4222_20deg_time_75 vs WRM101_20deg_time_10	-1974.31	-2711.25	-1237.36	11.6072	0
DG4222_20deg_time_75 vs WRM101_20deg_time_15	-1687.79	-2424.73	-950.843	9.9227	0
DG4222_20deg_time_75 vs WRM101_20deg_time_20	-1253.58	-1990.53	-516.642	7.36998	1.81052e-09
DG4222_20deg_time_75 vs WRM101_20deg_time_25	-888.752	-1625.69	-151.81	5.22509	0.00071
DG4222_20deg_time_75 vs WRM101_20deg_time_30	-606.044	-1342.99	130.898	3.56301	1
DG4222_20deg_time_75 vs WRM101_20deg_time_35	-383.704	-1120.65	353.238	2.25585	1
DG4222_20deg_time_75 vs WRM101_20deg_time_40	-181.644	-918.586	555.298	1.06791	1
DG4222_20deg_time_75 vs WRM101_20deg_time_45	-17.7466	-754.689	719.196	0.10433	1
DG4222_20deg_time_75 vs WRM101_20deg_time_5	-2164.7	-2901.64	-1427.76	12.7265	0
DG4222_20deg_time_75 vs WRM101_20deg_time_50	88.9563	-647.986	825.898	0.52299	1
DG4222_20deg_time_75 vs WRM101_20deg_time_55	192.265	-544.677	929.207	1.13035	1
DG4222_20deg_time_75 vs WRM101_20deg_time_60	274.108	-462.834	1011.05	1.61152	1
DG4222_20deg_time_75 vs WRM101_20deg_time_65	337.559	-399.383	1074.5	1.98455	1
DG4222_20deg_time_75 vs WRM101_20deg_time_70	390.118	-346.824	1127.06	2.29355	1
DG4222_20deg_time_75 vs WRM101_20deg_time_75	435.365	-301.577	1172.31	2.55956	1
DG4222_20deg_time_75 vs WRM101_20deg_time_80	467.51	-269.432	1204.45	2.74855	1
DG4222_20deg_time_75 vs WRM101_20deg_time_85	491.136	-282.808	1265.08	2.7494	1
DG4222_20deg_time_75 vs WRM101_25deg_time_-5	-2032.52	-2908.14	-1156.9	10.057	0
DG4222_20deg_time_75 vs WRM101_25deg_time_0	-1863.78	-2663.1	-1064.45	10.1022	0
DG4222_20deg_time_75 vs WRM101_25deg_time_10	-1476.31	-2213.26	-739.371	8.67943	0
DG4222_20deg_time_75 vs WRM101_25deg_time_15	-1126.43	-1863.37	-389.488	6.62243	2.41441e-07
DG4222_20deg_time_75 vs WRM101_25deg_time_20	-719.386	-1456.33	17.5562	4.22936	0.07832
DG4222_20deg_time_75 vs WRM101_25deg_time_25	-414.568	-1168.18	339.044	2.38338	1
DG4222_20deg_time_75 vs WRM101_25deg_time_30	-220.287	-957.229	516.655	1.29509	1
DG4222_20deg_time_75 vs WRM101_25deg_time_35	-21.0191	-757.961	715.923	0.12357	1
DG4222_20deg_time_75 vs WRM101_25deg_time_40	154.538	-582.404	891.48	0.90855	1
DG4222_20deg_time_75 vs WRM101_25deg_time_45	297.729	-439.213	1034.67	1.75039	1
DG4222_20deg_time_75 vs WRM101_25deg_time_5	-1682.02	-2418.96	-945.074	9.88878	0
DG4222_20deg_time_75 vs WRM101_25deg_time_50	411.649	-325.293	1148.59	2.42014	1
DG4222_20deg_time_75 vs WRM101_25deg_time_55	510.828	-226.114	1247.77	3.00322	1
DG4222_20deg_time_75 vs WRM101_25deg_time_60	586.634	-150.308	1323.58	3.4489	1
DG4222_20deg_time_75 vs WRM101_25deg_time_65	641.597	-95.3456	1378.54	3.77203	0.51191
DG4222_20deg_time_75 vs WRM101_25deg_time_70	667.787	-85.8247	1421.4	3.83916	0.39305
DG4222_20deg_time_75 vs WRM101_25deg_time_75	703.508	-50.1043	1457.12	4.04452	0.17095
DG4222_20deg_time_75 vs WRM101_25deg_time_80	736.559	-17.0526	1490.17	4.23454	0.07659
DG4222_20deg_time_75 vs WRM101_25deg_time_85	728.477	-70.8495	1527.8	3.94855	0.25341
DG4222_20deg_time_80 vs DG4222_20deg_time_85	40.2749	-759.051	839.601	0.2183	1
DG4222_20deg_time_80 vs DG4222_25deg_time_-5	-515.646	-1547.57	516.279	2.16496	1
DG4222_20deg_time_80 vs DG4222_25deg_time_0	-878.337	-1815.63	58.9563	4.06005	0.16028
DG4222_20deg_time_80 vs DG4222_25deg_time_10	-1504.47	-2303.79	-705.142	8.15465	6.9611e-12
DG4222_20deg_time_80 vs DG4222_25deg_time_15	-1694.01	-2493.33	-894.682	9.18201	0
DG4222_20deg_time_80 vs DG4222_25deg_time_20	-1720.08	-2519.4	-920.751	9.32331	0
DG4222_20deg_time_80 vs DG4222_25deg_time_25	-1625.81	-2425.14	-826.487	8.81237	0
DG4222_20deg_time_80 vs DG4222_25deg_time_30	-1496.32	-2295.64	-696.99	8.11046	9.49241e-12
DG4222_20deg_time_80 vs DG4222_25deg_time_35	-1379.77	-2179.1	-580.447	7.47877	8.58114e-10
DG4222_20deg_time_80 vs DG4222_25deg_time_40	-1273.44	-2072.77	-474.115	6.90242	4.05693e-08
DG4222_20deg_time_80 vs DG4222_25deg_time_45	-1160.39	-1959.72	-361.068	6.28967	1.85969e-06
DG4222_20deg_time_80 vs DG4222_25deg_time_5	-1205.36	-2004.69	-406.036	6.53341	4.20375e-07
DG4222_20deg_time_80 vs DG4222_25deg_time_50	-1005.95	-1805.28	-206.625	5.45254	0.00021
DG4222_20deg_time_80 vs DG4222_25deg_time_55	-854.077	-1653.4	-54.7514	4.62934	0.01308
DG4222_20deg_time_80 vs DG4222_25deg_time_60	-687.225	-1486.55	112.101	3.72496	0.61465
DG4222_20deg_time_80 vs DG4222_25deg_time_65	-513.105	-1312.43	286.221	2.78117	1
DG4222_20deg_time_80 vs DG4222_25deg_time_70	-384.081	-1183.41	415.245	2.08183	1
DG4222_20deg_time_80 vs DG4222_25deg_time_75	-304.843	-1104.17	494.483	1.65234	1
DG4222_20deg_time_80 vs DG4222_25deg_time_80	-240.816	-1040.14	558.51	1.30529	1
DG4222_20deg_time_80 vs DG4222_25deg_time_85	-167.864	-967.19	631.462	0.90987	1
DG4222_20deg_time_80 vs WRM101_20deg_time_-5	-2436.04	-3172.98	-1699.09	14.3218	0
DG4222_20deg_time_80 vs WRM101_20deg_time_0	-2322.35	-3059.29	-1585.4	13.6534	0
DG4222_20deg_time_80 vs WRM101_20deg_time_10	-2002.82	-2739.77	-1265.88	11.7749	0
DG4222_20deg_time_80 vs WRM101_20deg_time_15	-1716.3	-2453.25	-979.361	10.0904	0
DG4222_20deg_time_80 vs WRM101_20deg_time_20	-1282.1	-2019.04	-545.16	7.53764	5.7081e-10
DG4222_20deg_time_80 vs WRM101_20deg_time_25	-917.27	-1654.21	-180.328	5.39275	0.00029
DG4222_20deg_time_80 vs WRM101_20deg_time_30	-634.562	-1371.5	102.38	3.73067	0.60122
DG4222_20deg_time_80 vs WRM101_20deg_time_35	-412.222	-1149.16	324.72	2.42351	1
DG4222_20deg_time_80 vs WRM101_20deg_time_40	-210.162	-947.104	526.78	1.23557	1
DG4222_20deg_time_80 vs WRM101_20deg_time_45	-46.2645	-783.207	690.678	0.27199	1
DG4222_20deg_time_80 vs WRM101_20deg_time_5	-2193.22	-2930.16	-1456.27	12.8942	0
DG4222_20deg_time_80 vs WRM101_20deg_time_50	60.4384	-676.504	797.381	0.35533	1
DG4222_20deg_time_80 vs WRM101_20deg_time_55	163.747	-573.195	900.689	0.96269	1
DG4222_20deg_time_80 vs WRM101_20deg_time_60	245.59	-491.352	982.532	1.44386	1
DG4222_20deg_time_80 vs WRM101_20deg_time_65	309.042	-427.901	1045.98	1.81689	1
DG4222_20deg_time_80 vs WRM101_20deg_time_70	361.6	-375.342	1098.54	2.12589	1
DG4222_20deg_time_80 vs WRM101_20deg_time_75	406.847	-330.095	1143.79	2.3919	1
DG4222_20deg_time_80 vs WRM101_20deg_time_80	438.993	-297.95	1175.93	2.58089	1
DG4222_20deg_time_80 vs WRM101_20deg_time_85	462.618	-311.326	1236.56	2.58976	1
DG4222_20deg_time_80 vs WRM101_25deg_time_-5	-2061.04	-2936.66	-1185.42	10.1981	0
DG4222_20deg_time_80 vs WRM101_25deg_time_0	-1892.3	-2691.62	-1092.97	10.2568	0
DG4222_20deg_time_80 vs WRM101_25deg_time_10	-1504.83	-2241.77	-767.889	8.84709	0
DG4222_20deg_time_80 vs WRM101_25deg_time_15	-1154.95	-1891.89	-418.006	6.79009	8.35737e-08
DG4222_20deg_time_80 vs WRM101_25deg_time_20	-747.904	-1484.85	-10.9617	4.39702	0.03761
DG4222_20deg_time_80 vs WRM101_25deg_time_25	-443.086	-1196.7	310.526	2.54734	1
DG4222_20deg_time_80 vs WRM101_25deg_time_30	-248.805	-985.747	488.138	1.46275	1
DG4222_20deg_time_80 vs WRM101_25deg_time_35	-49.537	-786.479	687.405	0.29123	1
DG4222_20deg_time_80 vs WRM101_25deg_time_40	126.02	-610.922	862.962	0.74089	1
DG4222_20deg_time_80 vs WRM101_25deg_time_45	269.211	-467.731	1006.15	1.58273	1
DG4222_20deg_time_80 vs WRM101_25deg_time_5	-1710.53	-2447.48	-973.591	10.0564	0
DG4222_20deg_time_80 vs WRM101_25deg_time_50	383.131	-353.811	1120.07	2.25248	1
DG4222_20deg_time_80 vs WRM101_25deg_time_55	482.31	-254.632	1219.25	2.83556	1
DG4222_20deg_time_80 vs WRM101_25deg_time_60	558.116	-178.826	1295.06	3.28124	1
DG4222_20deg_time_80 vs WRM101_25deg_time_65	613.079	-123.863	1350.02	3.60437	0.97341
DG4222_20deg_time_80 vs WRM101_25deg_time_70	639.269	-114.343	1392.88	3.67521	0.74415
DG4222_20deg_time_80 vs WRM101_25deg_time_75	674.99	-78.6221	1428.6	3.88057	0.33329
DG4222_20deg_time_80 vs WRM101_25deg_time_80	708.041	-45.5704	1461.65	4.07059	0.15341
DG4222_20deg_time_80 vs WRM101_25deg_time_85	699.959	-99.3673	1499.28	3.79398	0.46975
DG4222_20deg_time_85 vs DG4222_25deg_time_-5	-555.921	-1587.85	476.004	2.33406	1
DG4222_20deg_time_85 vs DG4222_25deg_time_0	-918.611	-1855.9	18.6815	4.24622	0.07283
DG4222_20deg_time_85 vs DG4222_25deg_time_10	-1544.74	-2344.07	-745.417	8.37295	1.26565e-12
DG4222_20deg_time_85 vs DG4222_25deg_time_15	-1734.28	-2533.61	-934.957	9.40031	0
DG4222_20deg_time_85 vs DG4222_25deg_time_20	-1760.35	-2559.68	-961.026	9.54161	0
DG4222_20deg_time_85 vs DG4222_25deg_time_25	-1666.09	-2465.41	-866.761	9.03067	0
DG4222_20deg_time_85 vs DG4222_25deg_time_30	-1536.59	-2335.92	-737.265	8.32876	1.89848e-12
DG4222_20deg_time_85 vs DG4222_25deg_time_35	-1420.05	-2219.37	-620.722	7.69707	1.87317e-10
DG4222_20deg_time_85 vs DG4222_25deg_time_40	-1313.72	-2113.04	-514.39	7.12072	9.69301e-09
DG4222_20deg_time_85 vs DG4222_25deg_time_45	-1200.67	-1999.99	-401.342	6.50797	4.92018e-07
DG4222_20deg_time_85 vs DG4222_25deg_time_5	-1245.64	-2044.96	-446.311	6.75171	1.06745e-07
DG4222_20deg_time_85 vs DG4222_25deg_time_50	-1046.23	-1845.55	-246.9	5.67085	7e-05
DG4222_20deg_time_85 vs DG4222_25deg_time_55	-894.352	-1693.68	-95.0262	4.84765	0.00465
DG4222_20deg_time_85 vs DG4222_25deg_time_60	-727.5	-1526.83	71.8262	3.94326	0.25891
DG4222_20deg_time_85 vs DG4222_25deg_time_65	-553.379	-1352.71	245.947	2.99948	1
DG4222_20deg_time_85 vs DG4222_25deg_time_70	-424.356	-1223.68	374.97	2.30013	1
DG4222_20deg_time_85 vs DG4222_25deg_time_75	-345.118	-1144.44	454.208	1.87064	1
DG4222_20deg_time_85 vs DG4222_25deg_time_80	-281.091	-1080.42	518.235	1.52359	1
DG4222_20deg_time_85 vs DG4222_25deg_time_85	-208.139	-1007.47	591.187	1.12817	1
DG4222_20deg_time_85 vs WRM101_20deg_time_-5	-2476.31	-3213.25	-1739.37	14.5586	0
DG4222_20deg_time_85 vs WRM101_20deg_time_0	-2362.62	-3099.56	-1625.68	13.8901	0
DG4222_20deg_time_85 vs WRM101_20deg_time_10	-2043.1	-2780.04	-1306.16	12.0116	0
DG4222_20deg_time_85 vs WRM101_20deg_time_15	-1756.58	-2493.52	-1019.64	10.3271	0
DG4222_20deg_time_85 vs WRM101_20deg_time_20	-1322.38	-2059.32	-585.435	7.77442	1.08213e-10
DG4222_20deg_time_85 vs WRM101_20deg_time_25	-957.545	-1694.49	-220.603	5.62953	8e-05
DG4222_20deg_time_85 vs WRM101_20deg_time_30	-674.837	-1411.78	62.1054	3.96745	0.23466
DG4222_20deg_time_85 vs WRM101_20deg_time_35	-452.497	-1189.44	284.445	2.66029	1
DG4222_20deg_time_85 vs WRM101_20deg_time_40	-250.437	-987.379	486.505	1.47235	1
DG4222_20deg_time_85 vs WRM101_20deg_time_45	-86.5393	-823.482	650.403	0.50878	1
DG4222_20deg_time_85 vs WRM101_20deg_time_5	-2233.49	-2970.43	-1496.55	13.131	0
DG4222_20deg_time_85 vs WRM101_20deg_time_50	20.1636	-716.779	757.106	0.11854	1
DG4222_20deg_time_85 vs WRM101_20deg_time_55	123.472	-613.47	860.414	0.72591	1
DG4222_20deg_time_85 vs WRM101_20deg_time_60	205.315	-531.627	942.258	1.20708	1
DG4222_20deg_time_85 vs WRM101_20deg_time_65	268.767	-468.175	1005.71	1.58011	1
DG4222_20deg_time_85 vs WRM101_20deg_time_70	321.326	-415.617	1058.27	1.88911	1
DG4222_20deg_time_85 vs WRM101_20deg_time_75	366.572	-370.37	1103.51	2.15512	1
DG4222_20deg_time_85 vs WRM101_20deg_time_80	398.718	-338.225	1135.66	2.34411	1
DG4222_20deg_time_85 vs WRM101_20deg_time_85	422.343	-351.601	1196.29	2.3643	1
DG4222_20deg_time_85 vs WRM101_25deg_time_-5	-2101.31	-2976.93	-1225.69	10.3973	0
DG4222_20deg_time_85 vs WRM101_25deg_time_0	-1932.57	-2731.9	-1133.25	10.4751	0
DG4222_20deg_time_85 vs WRM101_25deg_time_10	-1545.11	-2282.05	-808.164	9.08388	0
DG4222_20deg_time_85 vs WRM101_25deg_time_15	-1195.22	-1932.17	-458.281	7.02687	1.8016e-08
DG4222_20deg_time_85 vs WRM101_25deg_time_20	-788.179	-1525.12	-51.2365	4.6338	0.01281
DG4222_20deg_time_85 vs WRM101_25deg_time_25	-483.36	-1236.97	270.251	2.77888	1
DG4222_20deg_time_85 vs WRM101_25deg_time_30	-289.079	-1026.02	447.863	1.69953	1
DG4222_20deg_time_85 vs WRM101_25deg_time_35	-89.8118	-826.754	647.13	0.52802	1
DG4222_20deg_time_85 vs WRM101_25deg_time_40	85.7452	-651.197	822.687	0.50411	1
DG4222_20deg_time_85 vs WRM101_25deg_time_45	228.936	-508.006	965.878	1.34594	1
DG4222_20deg_time_85 vs WRM101_25deg_time_5	-1750.81	-2487.75	-1013.87	10.2932	0
DG4222_20deg_time_85 vs WRM101_25deg_time_50	342.856	-394.086	1079.8	2.0157	1
DG4222_20deg_time_85 vs WRM101_25deg_time_55	442.035	-294.907	1178.98	2.59878	1
DG4222_20deg_time_85 vs WRM101_25deg_time_60	517.841	-219.101	1254.78	3.04446	1
DG4222_20deg_time_85 vs WRM101_25deg_time_65	572.804	-164.138	1309.75	3.36759	1
DG4222_20deg_time_85 vs WRM101_25deg_time_70	598.994	-154.617	1352.61	3.44367	1
DG4222_20deg_time_85 vs WRM101_25deg_time_75	634.715	-118.897	1388.33	3.64903	0.82223
DG4222_20deg_time_85 vs WRM101_25deg_time_80	667.767	-85.8453	1421.38	3.83904	0.39323
DG4222_20deg_time_85 vs WRM101_25deg_time_85	659.684	-139.642	1459.01	3.57568	1
DG4222_25deg_time_-5 vs DG4222_25deg_time_0	-362.69	-1504.82	779.442	1.37583	1
DG4222_25deg_time_-5 vs DG4222_25deg_time_10	-988.822	-2020.75	43.1039	4.1516	0.10915
DG4222_25deg_time_-5 vs DG4222_25deg_time_15	-1178.36	-2210.29	-146.436	4.9474	0.00286
DG4222_25deg_time_-5 vs DG4222_25deg_time_20	-1204.43	-2236.36	-172.505	5.05685	0.00166
DG4222_25deg_time_-5 vs DG4222_25deg_time_25	-1110.17	-2142.09	-78.2408	4.66107	0.01128
DG4222_25deg_time_-5 vs DG4222_25deg_time_30	-980.669	-2012.59	51.2561	4.11738	0.12612
DG4222_25deg_time_-5 vs DG4222_25deg_time_35	-864.127	-1896.05	167.799	3.62807	0.8902
DG4222_25deg_time_-5 vs DG4222_25deg_time_40	-757.795	-1789.72	274.131	3.18163	1
DG4222_25deg_time_-5 vs DG4222_25deg_time_45	-644.747	-1676.67	387.178	2.70699	1
DG4222_25deg_time_-5 vs DG4222_25deg_time_5	-689.716	-1721.64	342.209	2.8958	1
DG4222_25deg_time_-5 vs DG4222_25deg_time_50	-490.305	-1522.23	541.621	2.05856	1
DG4222_25deg_time_-5 vs DG4222_25deg_time_55	-338.431	-1370.36	693.494	1.42092	1
DG4222_25deg_time_-5 vs DG4222_25deg_time_60	-171.579	-1203.5	860.347	0.72038	1
DG4222_25deg_time_-5 vs DG4222_25deg_time_65	2.54171	-1029.38	1034.47	0.01067	1
DG4222_25deg_time_-5 vs DG4222_25deg_time_70	131.565	-900.36	1163.49	0.55238	1
DG4222_25deg_time_-5 vs DG4222_25deg_time_75	210.804	-821.122	1242.73	0.88507	1
DG4222_25deg_time_-5 vs DG4222_25deg_time_80	274.83	-757.095	1306.76	1.15388	1
DG4222_25deg_time_-5 vs DG4222_25deg_time_85	347.782	-684.143	1379.71	1.46018	1
DG4222_25deg_time_-5 vs WRM101_20deg_time_-5	-1920.39	-2904.78	-935.996	8.45214	0
DG4222_25deg_time_-5 vs WRM101_20deg_time_0	-1806.7	-2791.09	-822.305	7.95175	3.03757e-11
DG4222_25deg_time_-5 vs WRM101_20deg_time_10	-1487.18	-2471.57	-502.783	6.54546	3.90125e-07
DG4222_25deg_time_-5 vs WRM101_20deg_time_15	-1200.66	-2185.05	-216.262	5.2844	0.00052
DG4222_25deg_time_-5 vs WRM101_20deg_time_20	-766.456	-1750.85	217.938	3.37337	1
DG4222_25deg_time_-5 vs WRM101_20deg_time_25	-401.624	-1386.02	582.77	1.76765	1
DG4222_25deg_time_-5 vs WRM101_20deg_time_30	-118.916	-1103.31	865.478	0.52338	1
DG4222_25deg_time_-5 vs WRM101_20deg_time_35	103.424	-880.97	1087.82	0.4552	1
DG4222_25deg_time_-5 vs WRM101_20deg_time_40	305.484	-678.91	1289.88	1.34452	1
DG4222_25deg_time_-5 vs WRM101_20deg_time_45	469.382	-515.012	1453.78	2.06587	1
DG4222_25deg_time_-5 vs WRM101_20deg_time_5	-1677.57	-2661.96	-693.175	7.38342	1.65168e-09
DG4222_25deg_time_-5 vs WRM101_20deg_time_50	576.085	-408.309	1560.48	2.5355	1
DG4222_25deg_time_-5 vs WRM101_20deg_time_55	679.393	-305.001	1663.79	2.99019	1
DG4222_25deg_time_-5 vs WRM101_20deg_time_60	761.236	-223.158	1745.63	3.3504	1
DG4222_25deg_time_-5 vs WRM101_20deg_time_65	824.688	-159.706	1809.08	3.62967	0.88483
DG4222_25deg_time_-5 vs WRM101_20deg_time_70	877.247	-107.147	1861.64	3.86099	0.36039
DG4222_25deg_time_-5 vs WRM101_20deg_time_75	922.493	-61.901	1906.89	4.06013	0.16023
DG4222_25deg_time_-5 vs WRM101_20deg_time_80	954.639	-29.7554	1939.03	4.20162	0.08822
DG4222_25deg_time_-5 vs WRM101_20deg_time_85	978.264	-34.1275	1990.66	4.18653	0.09409
DG4222_25deg_time_-5 vs WRM101_25deg_time_-5	-1545.39	-2637.48	-453.304	6.13095	4.7768e-06
DG4222_25deg_time_-5 vs WRM101_25deg_time_0	-1376.65	-2408.58	-344.725	5.77992	4e-05
DG4222_25deg_time_-5 vs WRM101_25deg_time_10	-989.185	-1973.58	-4.79092	4.35366	0.04557
DG4222_25deg_time_-5 vs WRM101_25deg_time_15	-639.302	-1623.7	345.092	2.81373	1
DG4222_25deg_time_-5 vs WRM101_25deg_time_20	-232.258	-1216.65	752.137	1.02223	1
DG4222_25deg_time_-5 vs WRM101_25deg_time_25	72.5608	-924.374	1069.5	0.31534	1
DG4222_25deg_time_-5 vs WRM101_25deg_time_30	266.842	-717.552	1251.24	1.17444	1
DG4222_25deg_time_-5 vs WRM101_25deg_time_35	466.109	-518.285	1450.5	2.05147	1
DG4222_25deg_time_-5 vs WRM101_25deg_time_40	641.666	-342.728	1626.06	2.82414	1
DG4222_25deg_time_-5 vs WRM101_25deg_time_45	784.857	-199.537	1769.25	3.45436	1
DG4222_25deg_time_-5 vs WRM101_25deg_time_5	-1194.89	-2179.28	-210.493	5.25901	0.00059
DG4222_25deg_time_-5 vs WRM101_25deg_time_50	898.778	-85.6167	1883.17	3.95576	0.2461
DG4222_25deg_time_-5 vs WRM101_25deg_time_55	997.956	13.562	1982.35	4.39227	0.03841
DG4222_25deg_time_-5 vs WRM101_25deg_time_60	1073.76	89.3683	2058.16	4.72591	0.00832
DG4222_25deg_time_-5 vs WRM101_25deg_time_65	1128.72	144.331	2113.12	4.96781	0.00259
DG4222_25deg_time_-5 vs WRM101_25deg_time_70	1154.92	157.981	2151.85	5.01915	0.00201
DG4222_25deg_time_-5 vs WRM101_25deg_time_75	1190.64	193.701	2187.57	5.17438	0.00092
DG4222_25deg_time_-5 vs WRM101_25deg_time_80	1223.69	226.753	2220.62	5.31802	0.00044
DG4222_25deg_time_-5 vs WRM101_25deg_time_85	1215.61	183.68	2247.53	5.10376	0.00131
DG4222_25deg_time_0 vs DG4222_25deg_time_10	-626.131	-1563.42	311.162	2.89425	1
DG4222_25deg_time_0 vs DG4222_25deg_time_15	-815.672	-1752.96	121.621	3.77039	0.51519
DG4222_25deg_time_0 vs DG4222_25deg_time_20	-841.74	-1779.03	95.5525	3.89089	0.31979
DG4222_25deg_time_0 vs DG4222_25deg_time_25	-747.476	-1684.77	189.817	3.45516	1
DG4222_25deg_time_0 vs DG4222_25deg_time_30	-617.979	-1555.27	319.314	2.85657	1
DG4222_25deg_time_0 vs DG4222_25deg_time_35	-501.436	-1438.73	435.856	2.31786	1
DG4222_25deg_time_0 vs DG4222_25deg_time_40	-395.105	-1332.4	542.188	1.82635	1
DG4222_25deg_time_0 vs DG4222_25deg_time_45	-282.057	-1219.35	655.236	1.30379	1
DG4222_25deg_time_0 vs DG4222_25deg_time_5	-327.026	-1264.32	610.267	1.51166	1
DG4222_25deg_time_0 vs DG4222_25deg_time_50	-127.615	-1064.91	809.678	0.58989	1
DG4222_25deg_time_0 vs DG4222_25deg_time_55	24.2591	-913.034	961.552	0.11214	1
DG4222_25deg_time_0 vs DG4222_25deg_time_60	191.112	-746.181	1128.4	0.8834	1
DG4222_25deg_time_0 vs DG4222_25deg_time_65	365.232	-572.061	1302.52	1.68826	1
DG4222_25deg_time_0 vs DG4222_25deg_time_70	494.256	-443.037	1431.55	2.28466	1
DG4222_25deg_time_0 vs DG4222_25deg_time_75	573.494	-363.799	1510.79	2.65094	1
DG4222_25deg_time_0 vs DG4222_25deg_time_80	637.52	-299.773	1574.81	2.9469	1
DG4222_25deg_time_0 vs DG4222_25deg_time_85	710.472	-226.821	1647.77	3.28411	1
DG4222_25deg_time_0 vs WRM101_20deg_time_-5	-1557.7	-2442.39	-673.008	7.62848	3.03124e-10
DG4222_25deg_time_0 vs WRM101_20deg_time_0	-1444.01	-2328.7	-559.317	7.0717	1.34096e-08
DG4222_25deg_time_0 vs WRM101_20deg_time_10	-1124.49	-2009.18	-239.795	5.50692	0.00016
DG4222_25deg_time_0 vs WRM101_20deg_time_15	-837.966	-1722.66	46.7255	4.10375	0.13355
DG4222_25deg_time_0 vs WRM101_20deg_time_20	-403.766	-1288.46	480.926	1.97735	1
DG4222_25deg_time_0 vs WRM101_20deg_time_25	-38.9335	-923.625	845.758	0.19067	1
DG4222_25deg_time_0 vs WRM101_20deg_time_30	243.775	-640.917	1128.47	1.19383	1
DG4222_25deg_time_0 vs WRM101_20deg_time_35	466.114	-418.578	1350.81	2.28269	1
DG4222_25deg_time_0 vs WRM101_20deg_time_40	668.174	-216.517	1552.87	3.27223	1
DG4222_25deg_time_0 vs WRM101_20deg_time_45	832.072	-52.6198	1716.76	4.07488	0.15068
DG4222_25deg_time_0 vs WRM101_20deg_time_5	-1314.88	-2199.57	-430.187	6.43932	7.50418e-07
DG4222_25deg_time_0 vs WRM101_20deg_time_50	938.775	54.0831	1823.47	4.59744	0.01516
DG4222_25deg_time_0 vs WRM101_20deg_time_55	1042.08	157.392	1926.78	5.10337	0.00131
DG4222_25deg_time_0 vs WRM101_20deg_time_60	1123.93	239.235	2008.62	5.50418	0.00016
DG4222_25deg_time_0 vs WRM101_20deg_time_65	1187.38	302.686	2072.07	5.81491	3e-05
DG4222_25deg_time_0 vs WRM101_20deg_time_70	1239.94	355.245	2124.63	6.07231	6.73454e-06
DG4222_25deg_time_0 vs WRM101_20deg_time_75	1285.18	400.492	2169.88	6.29389	1.81306e-06
DG4222_25deg_time_0 vs WRM101_20deg_time_80	1317.33	432.637	2202.02	6.45132	6.97229e-07
DG4222_25deg_time_0 vs WRM101_20deg_time_85	1340.95	425.212	2256.7	6.34434	1.33757e-06
DG4222_25deg_time_0 vs WRM101_25deg_time_-5	-1182.7	-2185.85	-179.555	5.10807	0.00128
DG4222_25deg_time_0 vs WRM101_25deg_time_0	-1013.96	-1951.25	-76.6673	4.68697	0.00999
DG4222_25deg_time_0 vs WRM101_25deg_time_10	-626.495	-1511.19	258.197	3.06812	1
DG4222_25deg_time_0 vs WRM101_25deg_time_15	-276.612	-1161.3	608.08	1.35464	1
DG4222_25deg_time_0 vs WRM101_25deg_time_20	130.433	-754.259	1015.12	0.63876	1
DG4222_25deg_time_0 vs WRM101_25deg_time_25	435.251	-463.374	1333.88	2.09849	1
DG4222_25deg_time_0 vs WRM101_25deg_time_30	629.532	-255.16	1514.22	3.08299	1
DG4222_25deg_time_0 vs WRM101_25deg_time_35	828.8	-55.8923	1713.49	4.05886	0.16108
DG4222_25deg_time_0 vs WRM101_25deg_time_40	1004.36	119.665	1889.05	4.91861	0.00329
DG4222_25deg_time_0 vs WRM101_25deg_time_45	1147.55	262.856	2032.24	5.61985	9e-05
DG4222_25deg_time_0 vs WRM101_25deg_time_5	-832.197	-1716.89	52.4947	4.0755	0.1503
DG4222_25deg_time_0 vs WRM101_25deg_time_50	1261.47	376.776	2146.16	6.17775	3.62423e-06
DG4222_25deg_time_0 vs WRM101_25deg_time_55	1360.65	475.955	2245.34	6.66346	1.86603e-07
DG4222_25deg_time_0 vs WRM101_25deg_time_60	1436.45	551.761	2321.14	7.0347	1.71116e-08
DG4222_25deg_time_0 vs WRM101_25deg_time_65	1491.42	606.723	2376.11	7.30387	2.83823e-09
DG4222_25deg_time_0 vs WRM101_25deg_time_70	1517.61	618.981	2416.23	7.3169	2.59839e-09
DG4222_25deg_time_0 vs WRM101_25deg_time_75	1553.33	654.701	2451.95	7.48912	7.99261e-10
DG4222_25deg_time_0 vs WRM101_25deg_time_80	1586.38	687.753	2485	7.64847	2.63256e-10
DG4222_25deg_time_0 vs WRM101_25deg_time_85	1578.3	641.002	2515.59	7.29557	3.00213e-09
DG4222_25deg_time_10 vs DG4222_25deg_time_15	-189.54	-988.866	609.786	1.02736	1
DG4222_25deg_time_10 vs DG4222_25deg_time_20	-215.609	-1014.94	583.717	1.16866	1
DG4222_25deg_time_10 vs DG4222_25deg_time_25	-121.345	-920.671	677.981	0.65772	1
DG4222_25deg_time_10 vs DG4222_25deg_time_30	8.15214	-791.174	807.478	0.04419	1
DG4222_25deg_time_10 vs DG4222_25deg_time_35	124.695	-674.631	924.021	0.67588	1
DG4222_25deg_time_10 vs DG4222_25deg_time_40	231.027	-568.299	1030.35	1.25223	1
DG4222_25deg_time_10 vs DG4222_25deg_time_45	344.074	-455.252	1143.4	1.86498	1
DG4222_25deg_time_10 vs DG4222_25deg_time_5	299.106	-500.22	1098.43	1.62124	1
DG4222_25deg_time_10 vs DG4222_25deg_time_50	498.517	-300.809	1297.84	2.7021	1
DG4222_25deg_time_10 vs DG4222_25deg_time_55	650.39	-148.936	1449.72	3.5253	1
DG4222_25deg_time_10 vs DG4222_25deg_time_60	817.243	17.9168	1616.57	4.42969	0.03251
DG4222_25deg_time_10 vs DG4222_25deg_time_65	991.363	192.037	1790.69	5.37347	0.00033
DG4222_25deg_time_10 vs DG4222_25deg_time_70	1120.39	321.061	1919.71	6.07282	6.71455e-06
DG4222_25deg_time_10 vs DG4222_25deg_time_75	1199.63	400.299	1998.95	6.50231	5.09498e-07
DG4222_25deg_time_10 vs DG4222_25deg_time_80	1263.65	464.326	2062.98	6.84935	5.71456e-08
DG4222_25deg_time_10 vs DG4222_25deg_time_85	1336.6	537.278	2135.93	7.24478	4.22982e-09
DG4222_25deg_time_10 vs WRM101_20deg_time_-5	-931.569	-1668.51	-194.627	5.47681	0.00019
DG4222_25deg_time_10 vs WRM101_20deg_time_0	-817.877	-1554.82	-80.935	4.8084	0.00561
DG4222_25deg_time_10 vs WRM101_20deg_time_10	-498.355	-1235.3	238.587	2.92989	1
DG4222_25deg_time_10 vs WRM101_20deg_time_15	-211.835	-948.777	525.107	1.24541	1
DG4222_25deg_time_10 vs WRM101_20deg_time_20	222.366	-514.577	959.308	1.30732	1
DG4222_25deg_time_10 vs WRM101_20deg_time_25	587.198	-149.744	1324.14	3.45221	1
DG4222_25deg_time_10 vs WRM101_20deg_time_30	869.906	132.964	1606.85	5.11429	0.00124
DG4222_25deg_time_10 vs WRM101_20deg_time_35	1092.25	355.303	1829.19	6.42145	8.37077e-07
DG4222_25deg_time_10 vs WRM101_20deg_time_40	1294.31	557.364	2031.25	7.60939	3.46156e-10
DG4222_25deg_time_10 vs WRM101_20deg_time_45	1458.2	721.261	2195.15	8.57296	0
DG4222_25deg_time_10 vs WRM101_20deg_time_5	-688.748	-1425.69	48.1946	4.04923	0.16764
DG4222_25deg_time_10 vs WRM101_20deg_time_50	1564.91	827.964	2301.85	9.20028	0
DG4222_25deg_time_10 vs WRM101_20deg_time_55	1668.21	931.273	2405.16	9.80765	0
DG4222_25deg_time_10 vs WRM101_20deg_time_60	1750.06	1013.12	2487	10.2888	0
DG4222_25deg_time_10 vs WRM101_20deg_time_65	1813.51	1076.57	2550.45	10.6618	0
DG4222_25deg_time_10 vs WRM101_20deg_time_70	1866.07	1129.13	2603.01	10.9709	0
DG4222_25deg_time_10 vs WRM101_20deg_time_75	1911.31	1174.37	2648.26	11.2369	0
DG4222_25deg_time_10 vs WRM101_20deg_time_80	1943.46	1206.52	2680.4	11.4259	0
DG4222_25deg_time_10 vs WRM101_20deg_time_85	1967.09	1193.14	2741.03	11.0118	0
DG4222_25deg_time_10 vs WRM101_25deg_time_-5	-556.57	-1432.19	319.048	2.75392	1
DG4222_25deg_time_10 vs WRM101_25deg_time_0	-387.829	-1187.15	411.497	2.10214	1
DG4222_25deg_time_10 vs WRM101_25deg_time_10	-0.36353	-737.306	736.579	0.00214	1
DG4222_25deg_time_10 vs WRM101_25deg_time_15	349.52	-387.422	1086.46	2.05487	1
DG4222_25deg_time_10 vs WRM101_25deg_time_20	756.564	19.6218	1493.51	4.44794	0.02995
DG4222_25deg_time_10 vs WRM101_25deg_time_25	1061.38	307.771	1814.99	6.10197	5.66221e-06
DG4222_25deg_time_10 vs WRM101_25deg_time_30	1255.66	518.721	1992.61	7.3822	1.6656e-09
DG4222_25deg_time_10 vs WRM101_25deg_time_35	1454.93	717.989	2191.87	8.55372	0
DG4222_25deg_time_10 vs WRM101_25deg_time_40	1630.49	893.546	2367.43	9.58585	0
DG4222_25deg_time_10 vs WRM101_25deg_time_45	1773.68	1036.74	2510.62	10.4277	0
DG4222_25deg_time_10 vs WRM101_25deg_time_5	-206.066	-943.008	530.876	1.21149	1
DG4222_25deg_time_10 vs WRM101_25deg_time_50	1887.6	1150.66	2624.54	11.0974	0
DG4222_25deg_time_10 vs WRM101_25deg_time_55	1986.78	1249.84	2723.72	11.6805	0
DG4222_25deg_time_10 vs WRM101_25deg_time_60	2062.58	1325.64	2799.53	12.1262	0
DG4222_25deg_time_10 vs WRM101_25deg_time_65	2117.55	1380.6	2854.49	12.4493	0
DG4222_25deg_time_10 vs WRM101_25deg_time_70	2143.74	1390.13	2897.35	12.3245	0
DG4222_25deg_time_10 vs WRM101_25deg_time_75	2179.46	1425.85	2933.07	12.5299	0
DG4222_25deg_time_10 vs WRM101_25deg_time_80	2212.51	1458.9	2966.12	12.7199	0
DG4222_25deg_time_10 vs WRM101_25deg_time_85	2204.43	1405.1	3003.75	11.9486	0
DG4222_25deg_time_15 vs DG4222_25deg_time_20	-26.0687	-825.395	773.257	0.1413	1
DG4222_25deg_time_15 vs DG4222_25deg_time_25	68.1956	-731.13	867.522	0.36964	1
DG4222_25deg_time_15 vs DG4222_25deg_time_30	197.692	-601.634	997.018	1.07155	1
DG4222_25deg_time_15 vs DG4222_25deg_time_35	314.235	-485.091	1113.56	1.70324	1
DG4222_25deg_time_15 vs DG4222_25deg_time_40	420.567	-378.759	1219.89	2.27959	1
DG4222_25deg_time_15 vs DG4222_25deg_time_45	533.615	-265.711	1332.94	2.89234	1
DG4222_25deg_time_15 vs DG4222_25deg_time_5	488.646	-310.68	1287.97	2.6486	1
DG4222_25deg_time_15 vs DG4222_25deg_time_50	688.057	-111.269	1487.38	3.72947	0.60402
DG4222_25deg_time_15 vs DG4222_25deg_time_55	839.931	40.6047	1639.26	4.55267	0.01863
DG4222_25deg_time_15 vs DG4222_25deg_time_60	1006.78	207.457	1806.11	5.45705	0.00021
DG4222_25deg_time_15 vs DG4222_25deg_time_65	1180.9	381.578	1980.23	6.40084	9.4925e-07
DG4222_25deg_time_15 vs DG4222_25deg_time_70	1309.93	510.601	2109.25	7.10018	1.11074e-08
DG4222_25deg_time_15 vs DG4222_25deg_time_75	1389.17	589.839	2188.49	7.52968	6.03717e-10
DG4222_25deg_time_15 vs DG4222_25deg_time_80	1453.19	653.866	2252.52	7.87672	5.18918e-11
DG4222_25deg_time_15 vs DG4222_25deg_time_85	1526.14	726.818	2325.47	8.27214	3.16414e-12
DG4222_25deg_time_15 vs WRM101_20deg_time_-5	-742.029	-1478.97	-5.08644	4.36248	0.04383
DG4222_25deg_time_15 vs WRM101_20deg_time_0	-628.337	-1365.28	108.605	3.69407	0.69229
DG4222_25deg_time_15 vs WRM101_20deg_time_10	-308.815	-1045.76	428.127	1.81556	1
DG4222_25deg_time_15 vs WRM101_20deg_time_15	-22.2947	-759.237	714.647	0.13107	1
DG4222_25deg_time_15 vs WRM101_20deg_time_20	411.906	-325.036	1148.85	2.42165	1
DG4222_25deg_time_15 vs WRM101_20deg_time_25	776.738	39.7959	1513.68	4.56654	0.01748
DG4222_25deg_time_15 vs WRM101_20deg_time_30	1059.45	322.504	1796.39	6.22862	2.67941e-06
DG4222_25deg_time_15 vs WRM101_20deg_time_35	1281.79	544.844	2018.73	7.53578	5.78404e-10
DG4222_25deg_time_15 vs WRM101_20deg_time_40	1483.85	746.904	2220.79	8.72372	0
DG4222_25deg_time_15 vs WRM101_20deg_time_45	1647.74	910.801	2384.69	9.68729	0
DG4222_25deg_time_15 vs WRM101_20deg_time_5	-499.207	-1236.15	237.735	2.9349	1
DG4222_25deg_time_15 vs WRM101_20deg_time_50	1754.45	1017.5	2491.39	10.3146	0
DG4222_25deg_time_15 vs WRM101_20deg_time_55	1857.76	1120.81	2594.7	10.922	0
DG4222_25deg_time_15 vs WRM101_20deg_time_60	1939.6	1202.66	2676.54	11.4031	0
DG4222_25deg_time_15 vs WRM101_20deg_time_65	2003.05	1266.11	2739.99	11.7762	0
DG4222_25deg_time_15 vs WRM101_20deg_time_70	2055.61	1318.67	2792.55	12.0852	0
DG4222_25deg_time_15 vs WRM101_20deg_time_75	2100.86	1363.91	2837.8	12.3512	0
DG4222_25deg_time_15 vs WRM101_20deg_time_80	2133	1396.06	2869.94	12.5402	0
DG4222_25deg_time_15 vs WRM101_20deg_time_85	2156.63	1382.68	2930.57	12.0729	0
DG4222_25deg_time_15 vs WRM101_25deg_time_-5	-367.03	-1242.65	508.588	1.81607	1
DG4222_25deg_time_15 vs WRM101_25deg_time_0	-198.289	-997.615	601.037	1.07478	1
DG4222_25deg_time_15 vs WRM101_25deg_time_10	189.177	-547.765	926.119	1.11219	1
DG4222_25deg_time_15 vs WRM101_25deg_time_15	539.06	-197.882	1276	3.1692	1
DG4222_25deg_time_15 vs WRM101_25deg_time_20	946.104	209.162	1683.05	5.56227	0.00012
DG4222_25deg_time_15 vs WRM101_25deg_time_25	1250.92	497.311	2004.53	7.19166	6.04097e-09
DG4222_25deg_time_15 vs WRM101_25deg_time_30	1445.2	708.261	2182.15	8.49654	0
DG4222_25deg_time_15 vs WRM101_25deg_time_35	1644.47	907.529	2381.41	9.66805	0
DG4222_25deg_time_15 vs WRM101_25deg_time_40	1820.03	1083.09	2556.97	10.7002	0
DG4222_25deg_time_15 vs WRM101_25deg_time_45	1963.22	1226.28	2700.16	11.542	0
DG4222_25deg_time_15 vs WRM101_25deg_time_5	-16.5255	-753.468	720.417	0.09716	1
DG4222_25deg_time_15 vs WRM101_25deg_time_50	2077.14	1340.2	2814.08	12.2118	0
DG4222_25deg_time_15 vs WRM101_25deg_time_55	2176.32	1439.38	2913.26	12.7949	0
DG4222_25deg_time_15 vs WRM101_25deg_time_60	2252.12	1515.18	2989.07	13.2405	0
DG4222_25deg_time_15 vs WRM101_25deg_time_65	2307.09	1570.14	3044.03	13.5637	0
DG4222_25deg_time_15 vs WRM101_25deg_time_70	2333.28	1579.67	3086.89	13.4142	0
DG4222_25deg_time_15 vs WRM101_25deg_time_75	2369	1615.39	3122.61	13.6196	0
DG4222_25deg_time_15 vs WRM101_25deg_time_80	2402.05	1648.44	3155.66	13.8096	0
DG4222_25deg_time_15 vs WRM101_25deg_time_85	2393.97	1594.64	3193.29	12.976	0
DG4222_25deg_time_20 vs DG4222_25deg_time_25	94.2643	-705.062	893.59	0.51094	1
DG4222_25deg_time_20 vs DG4222_25deg_time_30	223.761	-575.565	1023.09	1.21285	1
DG4222_25deg_time_20 vs DG4222_25deg_time_35	340.304	-459.022	1139.63	1.84454	1
DG4222_25deg_time_20 vs DG4222_25deg_time_40	446.636	-352.69	1245.96	2.42089	1
DG4222_25deg_time_20 vs DG4222_25deg_time_45	559.683	-239.643	1359.01	3.03364	1
DG4222_25deg_time_20 vs DG4222_25deg_time_5	514.715	-284.611	1314.04	2.7899	1
DG4222_25deg_time_20 vs DG4222_25deg_time_50	714.126	-85.2003	1513.45	3.87077	0.34661
DG4222_25deg_time_20 vs DG4222_25deg_time_55	865.999	66.6734	1665.33	4.69397	0.00967
DG4222_25deg_time_20 vs DG4222_25deg_time_60	1032.85	233.526	1832.18	5.59835	0.0001
DG4222_25deg_time_20 vs DG4222_25deg_time_65	1206.97	407.646	2006.3	6.54214	3.9824e-07
DG4222_25deg_time_20 vs DG4222_25deg_time_70	1336	536.67	2135.32	7.24148	4.32474e-09
DG4222_25deg_time_20 vs DG4222_25deg_time_75	1415.23	615.908	2214.56	7.67098	2.24654e-10
DG4222_25deg_time_20 vs DG4222_25deg_time_80	1479.26	679.935	2278.59	8.01802	1.89848e-11
DG4222_25deg_time_20 vs DG4222_25deg_time_85	1552.21	752.887	2351.54	8.41344	1.26565e-12
DG4222_25deg_time_20 vs WRM101_20deg_time_-5	-715.96	-1452.9	20.9823	4.20922	0.08539
DG4222_25deg_time_20 vs WRM101_20deg_time_0	-602.268	-1339.21	134.674	3.54081	1
DG4222_25deg_time_20 vs WRM101_20deg_time_10	-282.746	-1019.69	454.196	1.6623	1
DG4222_25deg_time_20 vs WRM101_20deg_time_15	3.77397	-733.168	740.716	0.02219	1
DG4222_25deg_time_20 vs WRM101_20deg_time_20	437.975	-298.968	1174.92	2.57491	1
DG4222_25deg_time_20 vs WRM101_20deg_time_25	802.807	65.8646	1539.75	4.7198	0.00856
DG4222_25deg_time_20 vs WRM101_20deg_time_30	1085.51	348.573	1822.46	6.38188	1.06532e-06
DG4222_25deg_time_20 vs WRM101_20deg_time_35	1307.85	570.912	2044.8	7.68904	1.98075e-10
DG4222_25deg_time_20 vs WRM101_20deg_time_40	1509.91	772.973	2246.86	8.87698	0
DG4222_25deg_time_20 vs WRM101_20deg_time_45	1673.81	936.87	2410.75	9.84056	0
DG4222_25deg_time_20 vs WRM101_20deg_time_5	-473.139	-1210.08	263.804	2.78164	1
DG4222_25deg_time_20 vs WRM101_20deg_time_50	1780.52	1043.57	2517.46	10.4679	0
DG4222_25deg_time_20 vs WRM101_20deg_time_55	1883.82	1146.88	2620.77	11.0752	0
DG4222_25deg_time_20 vs WRM101_20deg_time_60	1965.67	1228.72	2702.61	11.5564	0
DG4222_25deg_time_20 vs WRM101_20deg_time_65	2029.12	1292.18	2766.06	11.9294	0
DG4222_25deg_time_20 vs WRM101_20deg_time_70	2081.68	1344.74	2818.62	12.2384	0
DG4222_25deg_time_20 vs WRM101_20deg_time_75	2126.92	1389.98	2863.87	12.5045	0
DG4222_25deg_time_20 vs WRM101_20deg_time_80	2159.07	1422.13	2896.01	12.6934	0
DG4222_25deg_time_20 vs WRM101_20deg_time_85	2182.7	1408.75	2956.64	12.2188	0
DG4222_25deg_time_20 vs WRM101_25deg_time_-5	-340.961	-1216.58	534.657	1.68708	1
DG4222_25deg_time_20 vs WRM101_25deg_time_0	-172.22	-971.546	627.106	0.93348	1
DG4222_25deg_time_20 vs WRM101_25deg_time_10	215.245	-521.697	952.188	1.26546	1
DG4222_25deg_time_20 vs WRM101_25deg_time_15	565.129	-171.813	1302.07	3.32246	1
DG4222_25deg_time_20 vs WRM101_25deg_time_20	972.173	235.231	1709.12	5.71553	5e-05
DG4222_25deg_time_20 vs WRM101_25deg_time_25	1276.99	523.38	2030.6	7.34153	2.19781e-09
DG4222_25deg_time_20 vs WRM101_25deg_time_30	1471.27	734.33	2208.21	8.6498	0
DG4222_25deg_time_20 vs WRM101_25deg_time_35	1670.54	933.598	2407.48	9.82132	0
DG4222_25deg_time_20 vs WRM101_25deg_time_40	1846.1	1109.15	2583.04	10.8534	0
DG4222_25deg_time_20 vs WRM101_25deg_time_45	1989.29	1252.35	2726.23	11.6953	0
DG4222_25deg_time_20 vs WRM101_25deg_time_5	9.54317	-727.399	746.485	0.05611	1
DG4222_25deg_time_20 vs WRM101_25deg_time_50	2103.21	1366.27	2840.15	12.365	0
DG4222_25deg_time_20 vs WRM101_25deg_time_55	2202.39	1465.44	2939.33	12.9481	0
DG4222_25deg_time_20 vs WRM101_25deg_time_60	2278.19	1541.25	3015.14	13.3938	0
DG4222_25deg_time_20 vs WRM101_25deg_time_65	2333.16	1596.21	3070.1	13.7169	0
DG4222_25deg_time_20 vs WRM101_25deg_time_70	2359.35	1605.73	3112.96	13.5641	0
DG4222_25deg_time_20 vs WRM101_25deg_time_75	2395.07	1641.45	3148.68	13.7694	0
DG4222_25deg_time_20 vs WRM101_25deg_time_80	2428.12	1674.51	3181.73	13.9595	0
DG4222_25deg_time_20 vs WRM101_25deg_time_85	2420.04	1620.71	3219.36	13.1173	0
DG4222_25deg_time_25 vs DG4222_25deg_time_30	129.497	-669.829	928.823	0.70191	1
DG4222_25deg_time_25 vs DG4222_25deg_time_35	246.04	-553.286	1045.37	1.33361	1
DG4222_25deg_time_25 vs DG4222_25deg_time_40	352.371	-446.955	1151.7	1.90995	1
DG4222_25deg_time_25 vs DG4222_25deg_time_45	465.419	-333.907	1264.75	2.5227	1
DG4222_25deg_time_25 vs DG4222_25deg_time_5	420.45	-378.876	1219.78	2.27896	1
DG4222_25deg_time_25 vs DG4222_25deg_time_50	619.861	-179.465	1419.19	3.35983	1
DG4222_25deg_time_25 vs DG4222_25deg_time_55	771.735	-27.5909	1571.06	4.18303	0.09551
DG4222_25deg_time_25 vs DG4222_25deg_time_60	938.588	139.262	1737.91	5.08741	0.00142
DG4222_25deg_time_25 vs DG4222_25deg_time_65	1112.71	313.382	1912.03	6.0312	8.55443e-06
DG4222_25deg_time_25 vs DG4222_25deg_time_70	1241.73	442.406	2041.06	6.73054	1.22115e-07
DG4222_25deg_time_25 vs DG4222_25deg_time_75	1320.97	521.644	2120.3	7.16004	7.46166e-09
DG4222_25deg_time_25 vs DG4222_25deg_time_80	1385	585.67	2184.32	7.50708	7.05602e-10
DG4222_25deg_time_25 vs DG4222_25deg_time_85	1457.95	658.622	2257.27	7.9025	4.30322e-11
DG4222_25deg_time_25 vs WRM101_20deg_time_-5	-810.224	-1547.17	-73.282	4.76341	0.00696
DG4222_25deg_time_25 vs WRM101_20deg_time_0	-696.533	-1433.47	40.4097	4.095	0.13853
DG4222_25deg_time_25 vs WRM101_20deg_time_10	-377.011	-1113.95	359.932	2.21649	1
DG4222_25deg_time_25 vs WRM101_20deg_time_15	-90.4903	-827.433	646.452	0.532	1
DG4222_25deg_time_25 vs WRM101_20deg_time_20	343.71	-393.232	1080.65	2.02072	1
DG4222_25deg_time_25 vs WRM101_20deg_time_25	708.542	-28.3997	1445.48	4.16561	0.10286
DG4222_25deg_time_25 vs WRM101_20deg_time_30	991.251	254.308	1728.19	5.82769	3e-05
DG4222_25deg_time_25 vs WRM101_20deg_time_35	1213.59	476.648	1950.53	7.13485	8.82414e-09
DG4222_25deg_time_25 vs WRM101_20deg_time_40	1415.65	678.708	2152.59	8.32279	1.89848e-12
DG4222_25deg_time_25 vs WRM101_20deg_time_45	1579.55	842.606	2316.49	9.28636	0
DG4222_25deg_time_25 vs WRM101_20deg_time_5	-567.403	-1304.35	169.539	3.33583	1
DG4222_25deg_time_25 vs WRM101_20deg_time_50	1686.25	949.309	2423.19	9.91368	0
DG4222_25deg_time_25 vs WRM101_20deg_time_55	1789.56	1052.62	2526.5	10.5211	0
DG4222_25deg_time_25 vs WRM101_20deg_time_60	1871.4	1134.46	2608.34	11.0022	0
DG4222_25deg_time_25 vs WRM101_20deg_time_65	1934.85	1197.91	2671.8	11.3752	0
DG4222_25deg_time_25 vs WRM101_20deg_time_70	1987.41	1250.47	2724.36	11.6843	0
DG4222_25deg_time_25 vs WRM101_20deg_time_75	2032.66	1295.72	2769.6	11.9503	0
DG4222_25deg_time_25 vs WRM101_20deg_time_80	2064.81	1327.86	2801.75	12.1393	0
DG4222_25deg_time_25 vs WRM101_20deg_time_85	2088.43	1314.49	2862.37	11.6911	0
DG4222_25deg_time_25 vs WRM101_25deg_time_-5	-435.225	-1310.84	440.392	2.1535	1
DG4222_25deg_time_25 vs WRM101_25deg_time_0	-266.484	-1065.81	532.842	1.44442	1
DG4222_25deg_time_25 vs WRM101_25deg_time_10	120.981	-615.961	857.923	0.71126	1
DG4222_25deg_time_25 vs WRM101_25deg_time_15	470.864	-266.078	1207.81	2.76827	1
DG4222_25deg_time_25 vs WRM101_25deg_time_20	877.909	140.966	1614.85	5.16134	0.00098
DG4222_25deg_time_25 vs WRM101_25deg_time_25	1182.73	429.115	1936.34	6.7996	7.86433e-08
DG4222_25deg_time_25 vs WRM101_25deg_time_30	1377.01	640.066	2113.95	8.0956	1.07581e-11
DG4222_25deg_time_25 vs WRM101_25deg_time_35	1576.28	839.333	2313.22	9.26712	0
DG4222_25deg_time_25 vs WRM101_25deg_time_40	1751.83	1014.89	2488.77	10.2993	0
DG4222_25deg_time_25 vs WRM101_25deg_time_45	1895.02	1158.08	2631.97	11.1411	0
DG4222_25deg_time_25 vs WRM101_25deg_time_5	-84.7211	-821.663	652.221	0.49809	1
DG4222_25deg_time_25 vs WRM101_25deg_time_50	2008.94	1272	2745.89	11.8108	0
DG4222_25deg_time_25 vs WRM101_25deg_time_55	2108.12	1371.18	2845.06	12.3939	0
DG4222_25deg_time_25 vs WRM101_25deg_time_60	2183.93	1446.99	2920.87	12.8396	0
DG4222_25deg_time_25 vs WRM101_25deg_time_65	2238.89	1501.95	2975.83	13.1627	0
DG4222_25deg_time_25 vs WRM101_25deg_time_70	2265.08	1511.47	3018.69	13.0221	0
DG4222_25deg_time_25 vs WRM101_25deg_time_75	2300.8	1547.19	3054.41	13.2275	0
DG4222_25deg_time_25 vs WRM101_25deg_time_80	2333.85	1580.24	3087.47	13.4175	0
DG4222_25deg_time_25 vs WRM101_25deg_time_85	2325.77	1526.45	3125.1	12.6064	0
DG4222_25deg_time_30 vs DG4222_25deg_time_35	116.543	-682.783	915.869	0.63169	1
DG4222_25deg_time_30 vs DG4222_25deg_time_40	222.875	-576.451	1022.2	1.20804	1
DG4222_25deg_time_30 vs DG4222_25deg_time_45	335.922	-463.404	1135.25	1.82079	1
DG4222_25deg_time_30 vs DG4222_25deg_time_5	290.953	-508.373	1090.28	1.57705	1
DG4222_25deg_time_30 vs DG4222_25deg_time_50	490.365	-308.961	1289.69	2.65792	1
DG4222_25deg_time_30 vs DG4222_25deg_time_55	642.238	-157.088	1441.56	3.48112	1
DG4222_25deg_time_30 vs DG4222_25deg_time_60	809.091	9.76467	1608.42	4.3855	0.03958
DG4222_25deg_time_30 vs DG4222_25deg_time_65	983.211	183.885	1782.54	5.32929	0.00041
DG4222_25deg_time_30 vs DG4222_25deg_time_70	1112.23	312.909	1911.56	6.02863	8.68268e-06
DG4222_25deg_time_30 vs DG4222_25deg_time_75	1191.47	392.147	1990.8	6.45813	6.68715e-07
DG4222_25deg_time_30 vs DG4222_25deg_time_80	1255.5	456.173	2054.83	6.80517	7.5888e-08
DG4222_25deg_time_30 vs DG4222_25deg_time_85	1328.45	529.125	2127.78	7.20059	5.69038e-09
DG4222_25deg_time_30 vs WRM101_20deg_time_-5	-939.721	-1676.66	-202.779	5.52474	0.00015
DG4222_25deg_time_30 vs WRM101_20deg_time_0	-826.029	-1562.97	-89.0872	4.85633	0.00446
DG4222_25deg_time_30 vs WRM101_20deg_time_10	-506.507	-1243.45	230.435	2.97782	1
DG4222_25deg_time_30 vs WRM101_20deg_time_15	-219.987	-956.929	516.955	1.29333	1
DG4222_25deg_time_30 vs WRM101_20deg_time_20	214.214	-522.729	951.156	1.25939	1
DG4222_25deg_time_30 vs WRM101_20deg_time_25	579.046	-157.897	1315.99	3.40428	1
DG4222_25deg_time_30 vs WRM101_20deg_time_30	861.754	124.812	1598.7	5.06636	0.00158
DG4222_25deg_time_30 vs WRM101_20deg_time_35	1084.09	347.151	1821.04	6.37352	1.12079e-06
DG4222_25deg_time_30 vs WRM101_20deg_time_40	1286.15	549.211	2023.1	7.56146	4.84113e-10
DG4222_25deg_time_30 vs WRM101_20deg_time_45	1450.05	713.109	2186.99	8.52504	0
DG4222_25deg_time_30 vs WRM101_20deg_time_5	-696.9	-1433.84	40.0424	4.09716	0.13729
DG4222_25deg_time_30 vs WRM101_20deg_time_50	1556.75	819.812	2293.7	9.15236	0
DG4222_25deg_time_30 vs WRM101_20deg_time_55	1660.06	923.12	2397	9.75972	0
DG4222_25deg_time_30 vs WRM101_20deg_time_60	1741.91	1004.96	2478.85	10.2409	0
DG4222_25deg_time_30 vs WRM101_20deg_time_65	1805.36	1068.42	2542.3	10.6139	0
DG4222_25deg_time_30 vs WRM101_20deg_time_70	1857.92	1120.97	2594.86	10.9229	0
DG4222_25deg_time_30 vs WRM101_20deg_time_75	1903.16	1166.22	2640.1	11.1889	0
DG4222_25deg_time_30 vs WRM101_20deg_time_80	1935.31	1198.37	2672.25	11.3779	0
DG4222_25deg_time_30 vs WRM101_20deg_time_85	1958.93	1184.99	2732.88	10.9662	0
DG4222_25deg_time_30 vs WRM101_25deg_time_-5	-564.722	-1440.34	310.896	2.79426	1
DG4222_25deg_time_30 vs WRM101_25deg_time_0	-395.981	-1195.31	403.345	2.14633	1
DG4222_25deg_time_30 vs WRM101_25deg_time_10	-8.51567	-745.458	728.427	0.05006	1
DG4222_25deg_time_30 vs WRM101_25deg_time_15	341.368	-395.575	1078.31	2.00694	1
DG4222_25deg_time_30 vs WRM101_25deg_time_20	748.412	11.4696	1485.35	4.40001	0.03711
DG4222_25deg_time_30 vs WRM101_25deg_time_25	1053.23	299.618	1806.84	6.05511	7.44464e-06
DG4222_25deg_time_30 vs WRM101_25deg_time_30	1247.51	510.569	1984.45	7.33428	2.30919e-09
DG4222_25deg_time_30 vs WRM101_25deg_time_35	1446.78	709.837	2183.72	8.5058	0
DG4222_25deg_time_30 vs WRM101_25deg_time_40	1622.34	885.394	2359.28	9.53792	0
DG4222_25deg_time_30 vs WRM101_25deg_time_45	1765.53	1028.58	2502.47	10.3798	0
DG4222_25deg_time_30 vs WRM101_25deg_time_5	-214.218	-951.16	522.724	1.25941	1
DG4222_25deg_time_30 vs WRM101_25deg_time_50	1879.45	1142.5	2616.39	11.0495	0
DG4222_25deg_time_30 vs WRM101_25deg_time_55	1978.63	1241.68	2715.57	11.6326	0
DG4222_25deg_time_30 vs WRM101_25deg_time_60	2054.43	1317.49	2791.37	12.0783	0
DG4222_25deg_time_30 vs WRM101_25deg_time_65	2109.39	1372.45	2846.34	12.4014	0
DG4222_25deg_time_30 vs WRM101_25deg_time_70	2135.58	1381.97	2889.2	12.2776	0
DG4222_25deg_time_30 vs WRM101_25deg_time_75	2171.31	1417.69	2924.92	12.483	0
DG4222_25deg_time_30 vs WRM101_25deg_time_80	2204.36	1450.75	2957.97	12.673	0
DG4222_25deg_time_30 vs WRM101_25deg_time_85	2196.27	1396.95	2995.6	11.9044	0
DG4222_25deg_time_35 vs DG4222_25deg_time_40	106.332	-692.994	905.658	0.57635	1
DG4222_25deg_time_35 vs DG4222_25deg_time_45	219.379	-579.947	1018.71	1.1891	1
DG4222_25deg_time_35 vs DG4222_25deg_time_5	174.411	-624.915	973.737	0.94536	1
DG4222_25deg_time_35 vs DG4222_25deg_time_50	373.822	-425.504	1173.15	2.02622	1
DG4222_25deg_time_35 vs DG4222_25deg_time_55	525.696	-273.63	1325.02	2.84942	1
DG4222_25deg_time_35 vs DG4222_25deg_time_60	692.548	-106.778	1491.87	3.75381	0.54959
DG4222_25deg_time_35 vs DG4222_25deg_time_65	866.668	67.3424	1665.99	4.69759	0.00951
DG4222_25deg_time_35 vs DG4222_25deg_time_70	995.692	196.366	1795.02	5.39694	0.00029
DG4222_25deg_time_35 vs DG4222_25deg_time_75	1074.93	275.604	1874.26	5.82643	3e-05
DG4222_25deg_time_35 vs DG4222_25deg_time_80	1138.96	339.631	1938.28	6.17347	3.71715e-06
DG4222_25deg_time_35 vs DG4222_25deg_time_85	1211.91	412.583	2011.23	6.56889	3.37253e-07
DG4222_25deg_time_35 vs WRM101_20deg_time_-5	-1056.26	-1793.21	-319.322	6.20991	2.99495e-06
DG4222_25deg_time_35 vs WRM101_20deg_time_0	-942.572	-1679.51	-205.63	5.5415	0.00013
DG4222_25deg_time_35 vs WRM101_20deg_time_10	-623.05	-1359.99	113.892	3.66299	0.77968
DG4222_25deg_time_35 vs WRM101_20deg_time_15	-336.53	-1073.47	400.412	1.9785	1
DG4222_25deg_time_35 vs WRM101_20deg_time_20	97.6708	-639.271	834.613	0.57422	1
DG4222_25deg_time_35 vs WRM101_20deg_time_25	462.503	-274.439	1199.45	2.71911	1
DG4222_25deg_time_35 vs WRM101_20deg_time_30	745.211	8.26881	1482.15	4.38119	0.04035
DG4222_25deg_time_35 vs WRM101_20deg_time_35	967.551	230.609	1704.49	5.68835	6e-05
DG4222_25deg_time_35 vs WRM101_20deg_time_40	1169.61	432.669	1906.55	6.87629	4.8036e-08
DG4222_25deg_time_35 vs WRM101_20deg_time_45	1333.51	596.566	2070.45	7.83987	6.77125e-11
DG4222_25deg_time_35 vs WRM101_20deg_time_5	-813.442	-1550.38	-76.5003	4.78233	0.00636
DG4222_25deg_time_35 vs WRM101_20deg_time_50	1440.21	703.269	2177.15	8.46719	0
DG4222_25deg_time_35 vs WRM101_20deg_time_55	1543.52	806.578	2280.46	9.07455	0
DG4222_25deg_time_35 vs WRM101_20deg_time_60	1625.36	888.421	2362.31	9.55572	0
DG4222_25deg_time_35 vs WRM101_20deg_time_65	1688.81	951.872	2425.76	9.92876	0
DG4222_25deg_time_35 vs WRM101_20deg_time_70	1741.37	1004.43	2478.32	10.2378	0
DG4222_25deg_time_35 vs WRM101_20deg_time_75	1786.62	1049.68	2523.56	10.5038	0
DG4222_25deg_time_35 vs WRM101_20deg_time_80	1818.77	1081.82	2555.71	10.6928	0
DG4222_25deg_time_35 vs WRM101_20deg_time_85	1842.39	1068.45	2616.34	10.3138	0
DG4222_25deg_time_35 vs WRM101_25deg_time_-5	-681.265	-1556.88	194.353	3.37091	1
DG4222_25deg_time_35 vs WRM101_25deg_time_0	-512.524	-1311.85	286.802	2.77803	1
DG4222_25deg_time_35 vs WRM101_25deg_time_10	-125.058	-862.001	611.884	0.73523	1
DG4222_25deg_time_35 vs WRM101_25deg_time_15	224.825	-512.117	961.767	1.32177	1
DG4222_25deg_time_35 vs WRM101_25deg_time_20	631.869	-105.073	1368.81	3.71484	0.63914
DG4222_25deg_time_35 vs WRM101_25deg_time_25	936.687	183.076	1690.3	5.38509	0.00031
DG4222_25deg_time_35 vs WRM101_25deg_time_30	1130.97	394.026	1867.91	6.64911	2.04227e-07
DG4222_25deg_time_35 vs WRM101_25deg_time_35	1330.24	593.294	2067.18	7.82063	7.78377e-11
DG4222_25deg_time_35 vs WRM101_25deg_time_40	1505.79	768.851	2242.74	8.85275	0
DG4222_25deg_time_35 vs WRM101_25deg_time_45	1648.98	912.042	2385.93	9.69459	0
DG4222_25deg_time_35 vs WRM101_25deg_time_5	-330.761	-1067.7	406.182	1.94458	1
DG4222_25deg_time_35 vs WRM101_25deg_time_50	1762.9	1025.96	2499.85	10.3643	0
DG4222_25deg_time_35 vs WRM101_25deg_time_55	1862.08	1125.14	2599.03	10.9474	0
DG4222_25deg_time_35 vs WRM101_25deg_time_60	1937.89	1200.95	2674.83	11.3931	0
DG4222_25deg_time_35 vs WRM101_25deg_time_65	1992.85	1255.91	2729.79	11.7162	0
DG4222_25deg_time_35 vs WRM101_25deg_time_70	2019.04	1265.43	2772.65	11.6076	0
DG4222_25deg_time_35 vs WRM101_25deg_time_75	2054.76	1301.15	2808.37	11.813	0
DG4222_25deg_time_35 vs WRM101_25deg_time_80	2087.81	1334.2	2841.43	12.003	0
DG4222_25deg_time_35 vs WRM101_25deg_time_85	2079.73	1280.41	2879.06	11.2727	0
DG4222_25deg_time_40 vs DG4222_25deg_time_45	113.048	-686.278	912.374	0.61275	1
DG4222_25deg_time_40 vs DG4222_25deg_time_5	68.0789	-731.247	867.405	0.36901	1
DG4222_25deg_time_40 vs DG4222_25deg_time_50	267.49	-531.836	1066.82	1.44987	1
DG4222_25deg_time_40 vs DG4222_25deg_time_55	419.364	-379.962	1218.69	2.27307	1
DG4222_25deg_time_40 vs DG4222_25deg_time_60	586.216	-213.11	1385.54	3.17746	1
DG4222_25deg_time_40 vs DG4222_25deg_time_65	760.337	-38.9895	1559.66	4.12124	0.12408
DG4222_25deg_time_40 vs DG4222_25deg_time_70	889.36	90.0341	1688.69	4.82059	0.0053
DG4222_25deg_time_40 vs DG4222_25deg_time_75	968.598	169.272	1767.92	5.25008	0.00062
DG4222_25deg_time_40 vs DG4222_25deg_time_80	1032.62	233.299	1831.95	5.59712	0.0001
DG4222_25deg_time_40 vs DG4222_25deg_time_85	1105.58	306.251	1904.9	5.99254	1e-05
DG4222_25deg_time_40 vs WRM101_20deg_time_-5	-1162.6	-1899.54	-425.653	6.83505	6.26524e-08
DG4222_25deg_time_40 vs WRM101_20deg_time_0	-1048.9	-1785.85	-311.962	6.16664	3.87038e-06
DG4222_25deg_time_40 vs WRM101_20deg_time_10	-729.382	-1466.32	7.56016	4.28813	0.06073
DG4222_25deg_time_40 vs WRM101_20deg_time_15	-442.862	-1179.8	294.08	2.60364	1
DG4222_25deg_time_40 vs WRM101_20deg_time_20	-8.66104	-745.603	728.281	0.05092	1
DG4222_25deg_time_40 vs WRM101_20deg_time_25	356.171	-380.771	1093.11	2.09397	1
DG4222_25deg_time_40 vs WRM101_20deg_time_30	638.879	-98.063	1375.82	3.75605	0.54481
DG4222_25deg_time_40 vs WRM101_20deg_time_35	861.219	124.277	1598.16	5.06321	0.00161
DG4222_25deg_time_40 vs WRM101_20deg_time_40	1063.28	326.337	1800.22	6.25115	2.34231e-06
DG4222_25deg_time_40 vs WRM101_20deg_time_45	1227.18	490.234	1964.12	7.21473	5.17589e-09
DG4222_25deg_time_40 vs WRM101_20deg_time_5	-919.774	-1656.72	-182.832	5.40747	0.00027
DG4222_25deg_time_40 vs WRM101_20deg_time_50	1333.88	596.937	2070.82	7.84205	6.64468e-11
DG4222_25deg_time_40 vs WRM101_20deg_time_55	1437.19	700.246	2174.13	8.44941	0
DG4222_25deg_time_40 vs WRM101_20deg_time_60	1519.03	782.089	2255.97	8.93058	0
DG4222_25deg_time_40 vs WRM101_20deg_time_65	1582.48	845.541	2319.42	9.30362	0
DG4222_25deg_time_40 vs WRM101_20deg_time_70	1635.04	898.099	2371.98	9.61262	0
DG4222_25deg_time_40 vs WRM101_20deg_time_75	1680.29	943.346	2417.23	9.87863	0
DG4222_25deg_time_40 vs WRM101_20deg_time_80	1712.43	975.491	2449.38	10.0676	0
DG4222_25deg_time_40 vs WRM101_20deg_time_85	1736.06	962.115	2510	9.71854	0
DG4222_25deg_time_40 vs WRM101_25deg_time_-5	-787.597	-1663.21	88.0211	3.89705	0.31199
DG4222_25deg_time_40 vs WRM101_25deg_time_0	-618.856	-1418.18	180.47	3.35437	1
DG4222_25deg_time_40 vs WRM101_25deg_time_10	-231.39	-968.332	505.552	1.36037	1
DG4222_25deg_time_40 vs WRM101_25deg_time_15	118.493	-618.449	855.435	0.69664	1
DG4222_25deg_time_40 vs WRM101_25deg_time_20	525.537	-211.405	1262.48	3.0897	1
DG4222_25deg_time_40 vs WRM101_25deg_time_25	830.356	76.7438	1583.97	4.77378	0.00663
DG4222_25deg_time_40 vs WRM101_25deg_time_30	1024.64	287.694	1761.58	6.02397	8.92064e-06
DG4222_25deg_time_40 vs WRM101_25deg_time_35	1223.9	486.962	1960.85	7.19549	5.88846e-09
DG4222_25deg_time_40 vs WRM101_25deg_time_40	1399.46	662.519	2136.4	8.22761	3.79696e-12
DG4222_25deg_time_40 vs WRM101_25deg_time_45	1542.65	805.71	2279.59	9.06945	0
DG4222_25deg_time_40 vs WRM101_25deg_time_5	-437.093	-1174.03	299.85	2.56972	1
DG4222_25deg_time_40 vs WRM101_25deg_time_50	1656.57	919.63	2393.51	9.7392	0
DG4222_25deg_time_40 vs WRM101_25deg_time_55	1755.75	1018.81	2492.69	10.3223	0
DG4222_25deg_time_40 vs WRM101_25deg_time_60	1831.56	1094.62	2568.5	10.768	0
DG4222_25deg_time_40 vs WRM101_25deg_time_65	1886.52	1149.58	2623.46	11.0911	0
DG4222_25deg_time_40 vs WRM101_25deg_time_70	1912.71	1159.1	2666.32	10.9963	0
DG4222_25deg_time_40 vs WRM101_25deg_time_75	1948.43	1194.82	2702.04	11.2017	0
DG4222_25deg_time_40 vs WRM101_25deg_time_80	1981.48	1227.87	2735.09	11.3917	0
DG4222_25deg_time_40 vs WRM101_25deg_time_85	1973.4	1174.07	2772.73	10.6964	0
DG4222_25deg_time_45 vs DG4222_25deg_time_5	-44.9687	-844.295	754.357	0.24374	1
DG4222_25deg_time_45 vs DG4222_25deg_time_50	154.442	-644.884	953.768	0.83712	1
DG4222_25deg_time_45 vs DG4222_25deg_time_55	306.316	-493.01	1105.64	1.66032	1
DG4222_25deg_time_45 vs DG4222_25deg_time_60	473.169	-326.157	1272.49	2.56471	1
DG4222_25deg_time_45 vs DG4222_25deg_time_65	647.289	-152.037	1446.62	3.50849	1
DG4222_25deg_time_45 vs DG4222_25deg_time_70	776.313	-23.0135	1575.64	4.20784	0.0859
DG4222_25deg_time_45 vs DG4222_25deg_time_75	855.551	56.2248	1654.88	4.63733	0.0126
DG4222_25deg_time_45 vs DG4222_25deg_time_80	919.577	120.251	1718.9	4.98437	0.00238
DG4222_25deg_time_45 vs DG4222_25deg_time_85	992.529	193.203	1791.86	5.37979	0.00032
DG4222_25deg_time_45 vs WRM101_20deg_time_-5	-1275.64	-2012.59	-538.701	7.49967	7.42939e-10
DG4222_25deg_time_45 vs WRM101_20deg_time_0	-1161.95	-1898.89	-425.009	6.83126	6.41952e-08
DG4222_25deg_time_45 vs WRM101_20deg_time_10	-842.43	-1579.37	-105.487	4.95275	0.00278
DG4222_25deg_time_45 vs WRM101_20deg_time_15	-555.909	-1292.85	181.033	3.26826	1
DG4222_25deg_time_45 vs WRM101_20deg_time_20	-121.709	-858.651	615.234	0.71554	1
DG4222_25deg_time_45 vs WRM101_20deg_time_25	243.123	-493.819	980.066	1.42935	1
DG4222_25deg_time_45 vs WRM101_20deg_time_30	525.832	-211.111	1262.77	3.09143	1
DG4222_25deg_time_45 vs WRM101_20deg_time_35	748.171	11.2291	1485.11	4.39859	0.03735
DG4222_25deg_time_45 vs WRM101_20deg_time_40	950.231	213.289	1687.17	5.58653	0.0001
DG4222_25deg_time_45 vs WRM101_20deg_time_45	1114.13	377.187	1851.07	6.55011	3.79025e-07
DG4222_25deg_time_45 vs WRM101_20deg_time_5	-1032.82	-1769.76	-295.88	6.07209	6.74311e-06
DG4222_25deg_time_45 vs WRM101_20deg_time_50	1220.83	483.89	1957.77	7.17743	6.64405e-09
DG4222_25deg_time_45 vs WRM101_20deg_time_55	1324.14	587.198	2061.08	7.78479	1.0062e-10
DG4222_25deg_time_45 vs WRM101_20deg_time_60	1405.98	669.042	2142.93	8.26596	3.16414e-12
DG4222_25deg_time_45 vs WRM101_20deg_time_65	1469.44	732.493	2206.38	8.639	0
DG4222_25deg_time_45 vs WRM101_20deg_time_70	1521.99	785.052	2258.94	8.948	0
DG4222_25deg_time_45 vs WRM101_20deg_time_75	1567.24	830.298	2304.18	9.21401	0
DG4222_25deg_time_45 vs WRM101_20deg_time_80	1599.39	862.444	2336.33	9.40299	0
DG4222_25deg_time_45 vs WRM101_20deg_time_85	1623.01	849.068	2396.96	9.0857	0
DG4222_25deg_time_45 vs WRM101_25deg_time_-5	-900.644	-1776.26	-25.0265	4.45641	0.02883
DG4222_25deg_time_45 vs WRM101_25deg_time_0	-731.903	-1531.23	67.4229	3.96713	0.23497
DG4222_25deg_time_45 vs WRM101_25deg_time_10	-344.438	-1081.38	392.504	2.02499	1
DG4222_25deg_time_45 vs WRM101_25deg_time_15	5.44549	-731.497	742.388	0.03201	1
DG4222_25deg_time_45 vs WRM101_25deg_time_20	412.49	-324.453	1149.43	2.42508	1
DG4222_25deg_time_45 vs WRM101_25deg_time_25	717.308	-36.3038	1470.92	4.12386	0.12272
DG4222_25deg_time_45 vs WRM101_25deg_time_30	911.589	174.647	1648.53	5.35935	0.00035
DG4222_25deg_time_45 vs WRM101_25deg_time_35	1110.86	373.914	1847.8	6.53087	4.27049e-07
DG4222_25deg_time_45 vs WRM101_25deg_time_40	1286.41	549.471	2023.36	7.56299	4.7905e-10
DG4222_25deg_time_45 vs WRM101_25deg_time_45	1429.6	692.662	2166.55	8.40483	1.26565e-12
DG4222_25deg_time_45 vs WRM101_25deg_time_5	-550.14	-1287.08	186.802	3.23434	1
DG4222_25deg_time_45 vs WRM101_25deg_time_50	1543.52	806.583	2280.47	9.07458	0
DG4222_25deg_time_45 vs WRM101_25deg_time_55	1642.7	905.761	2379.65	9.65766	0
DG4222_25deg_time_45 vs WRM101_25deg_time_60	1718.51	981.568	2455.45	10.1033	0
DG4222_25deg_time_45 vs WRM101_25deg_time_65	1773.47	1036.53	2510.41	10.4265	0
DG4222_25deg_time_45 vs WRM101_25deg_time_70	1799.66	1046.05	2553.27	10.3464	0
DG4222_25deg_time_45 vs WRM101_25deg_time_75	1835.38	1081.77	2589	10.5518	0
DG4222_25deg_time_45 vs WRM101_25deg_time_80	1868.43	1114.82	2622.05	10.7418	0
DG4222_25deg_time_45 vs WRM101_25deg_time_85	1860.35	1061.03	2659.68	10.0836	0
DG4222_25deg_time_5 vs DG4222_25deg_time_50	199.411	-599.915	998.737	1.08087	1
DG4222_25deg_time_5 vs DG4222_25deg_time_55	351.285	-448.041	1150.61	1.90406	1
DG4222_25deg_time_5 vs DG4222_25deg_time_60	518.137	-281.189	1317.46	2.80845	1
DG4222_25deg_time_5 vs DG4222_25deg_time_65	692.258	-107.068	1491.58	3.75224	0.55296
DG4222_25deg_time_5 vs DG4222_25deg_time_70	821.281	21.9552	1620.61	4.45158	0.02947
DG4222_25deg_time_5 vs DG4222_25deg_time_75	900.52	101.194	1699.85	4.88107	0.00395
DG4222_25deg_time_5 vs DG4222_25deg_time_80	964.546	165.22	1763.87	5.22812	0.0007
DG4222_25deg_time_5 vs DG4222_25deg_time_85	1037.5	238.172	1836.82	5.62354	9e-05
DG4222_25deg_time_5 vs WRM101_20deg_time_-5	-1230.67	-1967.62	-493.732	7.23529	4.50826e-09
DG4222_25deg_time_5 vs WRM101_20deg_time_0	-1116.98	-1853.92	-380.041	6.56688	3.41497e-07
DG4222_25deg_time_5 vs WRM101_20deg_time_10	-797.461	-1534.4	-60.5187	4.68837	0.00993
DG4222_25deg_time_5 vs WRM101_20deg_time_15	-510.941	-1247.88	226.002	3.00388	1
DG4222_25deg_time_5 vs WRM101_20deg_time_20	-76.7399	-813.682	660.202	0.45116	1
DG4222_25deg_time_5 vs WRM101_20deg_time_25	288.092	-448.85	1025.03	1.69373	1
DG4222_25deg_time_5 vs WRM101_20deg_time_30	570.8	-166.142	1307.74	3.35581	1
DG4222_25deg_time_5 vs WRM101_20deg_time_35	793.14	56.1978	1530.08	4.66297	0.01118
DG4222_25deg_time_5 vs WRM101_20deg_time_40	995.2	258.258	1732.14	5.85091	2e-05
DG4222_25deg_time_5 vs WRM101_20deg_time_45	1159.1	422.156	1896.04	6.81448	7.14917e-08
DG4222_25deg_time_5 vs WRM101_20deg_time_5	-987.853	-1724.8	-250.911	5.80771	3e-05
DG4222_25deg_time_5 vs WRM101_20deg_time_50	1265.8	528.859	2002.74	7.4418	1.10745e-09
DG4222_25deg_time_5 vs WRM101_20deg_time_55	1369.11	632.167	2106.05	8.04917	1.51879e-11
DG4222_25deg_time_5 vs WRM101_20deg_time_60	1450.95	714.01	2187.89	8.53033	0
DG4222_25deg_time_5 vs WRM101_20deg_time_65	1514.4	777.462	2251.35	8.90337	0
DG4222_25deg_time_5 vs WRM101_20deg_time_70	1566.96	830.02	2303.9	9.21237	0
DG4222_25deg_time_5 vs WRM101_20deg_time_75	1612.21	875.267	2349.15	9.47838	0
DG4222_25deg_time_5 vs WRM101_20deg_time_80	1644.35	907.413	2381.3	9.66737	0
DG4222_25deg_time_5 vs WRM101_20deg_time_85	1667.98	894.036	2441.92	9.33744	0
DG4222_25deg_time_5 vs WRM101_25deg_time_-5	-855.676	-1731.29	19.9422	4.2339	0.0768
DG4222_25deg_time_5 vs WRM101_25deg_time_0	-686.934	-1486.26	112.392	3.72338	0.6184
DG4222_25deg_time_5 vs WRM101_25deg_time_10	-299.469	-1036.41	437.473	1.76062	1
DG4222_25deg_time_5 vs WRM101_25deg_time_15	50.4142	-686.528	787.356	0.29639	1
DG4222_25deg_time_5 vs WRM101_25deg_time_20	457.458	-279.484	1194.4	2.68946	1
DG4222_25deg_time_5 vs WRM101_25deg_time_25	762.277	8.66495	1515.89	4.38239	0.04013
DG4222_25deg_time_5 vs WRM101_25deg_time_30	956.558	219.615	1693.5	5.62372	9e-05
DG4222_25deg_time_5 vs WRM101_25deg_time_35	1155.83	418.883	1892.77	6.79524	8.08633e-08
DG4222_25deg_time_5 vs WRM101_25deg_time_40	1331.38	594.44	2068.32	7.82737	7.40408e-11
DG4222_25deg_time_5 vs WRM101_25deg_time_45	1474.57	737.631	2211.52	8.6692	0
DG4222_25deg_time_5 vs WRM101_25deg_time_5	-505.171	-1242.11	231.771	2.96997	1
DG4222_25deg_time_5 vs WRM101_25deg_time_50	1588.49	851.551	2325.44	9.33895	0
DG4222_25deg_time_5 vs WRM101_25deg_time_55	1687.67	950.73	2424.61	9.92204	0
DG4222_25deg_time_5 vs WRM101_25deg_time_60	1763.48	1026.54	2500.42	10.3677	0
DG4222_25deg_time_5 vs WRM101_25deg_time_65	1818.44	1081.5	2555.38	10.6908	0
DG4222_25deg_time_5 vs WRM101_25deg_time_70	1844.63	1091.02	2598.24	10.6049	0
DG4222_25deg_time_5 vs WRM101_25deg_time_75	1880.35	1126.74	2633.96	10.8103	0
DG4222_25deg_time_5 vs WRM101_25deg_time_80	1913.4	1159.79	2667.02	11.0003	0
DG4222_25deg_time_5 vs WRM101_25deg_time_85	1905.32	1105.99	2704.65	10.3274	0
DG4222_25deg_time_50 vs DG4222_25deg_time_55	151.874	-647.452	951.2	0.8232	1
DG4222_25deg_time_50 vs DG4222_25deg_time_60	318.726	-480.6	1118.05	1.72759	1
DG4222_25deg_time_50 vs DG4222_25deg_time_65	492.847	-306.479	1292.17	2.67137	1
DG4222_25deg_time_50 vs DG4222_25deg_time_70	621.87	-177.456	1421.2	3.37071	1
DG4222_25deg_time_50 vs DG4222_25deg_time_75	701.108	-98.2176	1500.43	3.80021	0.45839
DG4222_25deg_time_50 vs DG4222_25deg_time_80	765.135	-34.1912	1564.46	4.14725	0.11118
DG4222_25deg_time_50 vs DG4222_25deg_time_85	838.087	38.7608	1637.41	4.54267	0.0195
DG4222_25deg_time_50 vs WRM101_20deg_time_-5	-1430.09	-2167.03	-693.143	8.40765	1.26565e-12
DG4222_25deg_time_50 vs WRM101_20deg_time_0	-1316.39	-2053.34	-579.452	7.73925	1.38589e-10
DG4222_25deg_time_50 vs WRM101_20deg_time_10	-996.872	-1733.81	-259.93	5.86074	2e-05
DG4222_25deg_time_50 vs WRM101_20deg_time_15	-710.352	-1447.29	26.5905	4.17625	0.09831
DG4222_25deg_time_50 vs WRM101_20deg_time_20	-276.151	-1013.09	460.791	1.62353	1
DG4222_25deg_time_50 vs WRM101_20deg_time_25	88.6811	-648.261	825.623	0.52137	1
DG4222_25deg_time_50 vs WRM101_20deg_time_30	371.389	-365.553	1108.33	2.18344	1
DG4222_25deg_time_50 vs WRM101_20deg_time_35	593.729	-143.213	1330.67	3.49061	1
DG4222_25deg_time_50 vs WRM101_20deg_time_40	795.789	58.8469	1532.73	4.67854	0.01039
DG4222_25deg_time_50 vs WRM101_20deg_time_45	959.687	222.744	1696.63	5.64212	8e-05
DG4222_25deg_time_50 vs WRM101_20deg_time_5	-1187.26	-1924.21	-450.322	6.98008	2.44784e-08
DG4222_25deg_time_50 vs WRM101_20deg_time_50	1066.39	329.447	1803.33	6.26944	2.09957e-06
DG4222_25deg_time_50 vs WRM101_20deg_time_55	1169.7	432.756	1906.64	6.8768	4.78778e-08
DG4222_25deg_time_50 vs WRM101_20deg_time_60	1251.54	514.599	1988.48	7.35797	1.96493e-09
DG4222_25deg_time_50 vs WRM101_20deg_time_65	1314.99	578.051	2051.93	7.73101	1.47449e-10
DG4222_25deg_time_50 vs WRM101_20deg_time_70	1367.55	630.609	2104.49	8.04001	1.58207e-11
DG4222_25deg_time_50 vs WRM101_20deg_time_75	1412.8	675.856	2149.74	8.30602	2.53131e-12
DG4222_25deg_time_50 vs WRM101_20deg_time_80	1444.94	708.001	2181.89	8.49501	0
DG4222_25deg_time_50 vs WRM101_20deg_time_85	1468.57	694.625	2242.51	8.22112	4.42979e-12
DG4222_25deg_time_50 vs WRM101_25deg_time_-5	-1055.09	-1930.7	-179.469	5.22059	0.00072
DG4222_25deg_time_50 vs WRM101_25deg_time_0	-886.346	-1685.67	-87.0195	4.80425	0.00573
DG4222_25deg_time_50 vs WRM101_25deg_time_10	-498.88	-1235.82	238.062	2.93298	1
DG4222_25deg_time_50 vs WRM101_25deg_time_15	-148.997	-885.939	587.945	0.87597	1
DG4222_25deg_time_50 vs WRM101_25deg_time_20	258.047	-478.895	994.989	1.51709	1
DG4222_25deg_time_50 vs WRM101_25deg_time_25	562.866	-190.746	1316.48	3.23596	1
DG4222_25deg_time_50 vs WRM101_25deg_time_30	757.147	20.2044	1494.09	4.45136	0.0295
DG4222_25deg_time_50 vs WRM101_25deg_time_35	956.414	219.472	1693.36	5.62288	9e-05
DG4222_25deg_time_50 vs WRM101_25deg_time_40	1131.97	395.029	1868.91	6.655	1.96797e-07
DG4222_25deg_time_50 vs WRM101_25deg_time_45	1275.16	538.22	2012.1	7.49684	7.57494e-10
DG4222_25deg_time_50 vs WRM101_25deg_time_5	-704.583	-1441.52	32.3597	4.14233	0.11352
DG4222_25deg_time_50 vs WRM101_25deg_time_50	1389.08	652.14	2126.02	8.16659	6.32827e-12
DG4222_25deg_time_50 vs WRM101_25deg_time_55	1488.26	751.319	2225.2	8.74968	0
DG4222_25deg_time_50 vs WRM101_25deg_time_60	1564.07	827.125	2301.01	9.19535	0
DG4222_25deg_time_50 vs WRM101_25deg_time_65	1619.03	882.088	2355.97	9.51848	0
DG4222_25deg_time_50 vs WRM101_25deg_time_70	1645.22	891.609	2398.83	9.45851	0
DG4222_25deg_time_50 vs WRM101_25deg_time_75	1680.94	927.329	2434.55	9.66387	0
DG4222_25deg_time_50 vs WRM101_25deg_time_80	1713.99	960.381	2467.6	9.85388	0
DG4222_25deg_time_50 vs WRM101_25deg_time_85	1705.91	906.584	2505.24	9.24652	0
DG4222_25deg_time_55 vs DG4222_25deg_time_60	166.852	-632.474	966.178	0.90439	1
DG4222_25deg_time_55 vs DG4222_25deg_time_65	340.973	-458.353	1140.3	1.84817	1
DG4222_25deg_time_55 vs DG4222_25deg_time_70	469.996	-329.33	1269.32	2.54752	1
DG4222_25deg_time_55 vs DG4222_25deg_time_75	549.235	-250.091	1348.56	2.97701	1
DG4222_25deg_time_55 vs DG4222_25deg_time_80	613.261	-186.065	1412.59	3.32405	1
DG4222_25deg_time_55 vs DG4222_25deg_time_85	686.213	-113.113	1485.54	3.71947	0.62781
DG4222_25deg_time_55 vs WRM101_20deg_time_-5	-1581.96	-2318.9	-845.017	9.30054	0
DG4222_25deg_time_55 vs WRM101_20deg_time_0	-1468.27	-2205.21	-731.325	8.63213	0
DG4222_25deg_time_55 vs WRM101_20deg_time_10	-1148.75	-1885.69	-411.804	6.75362	1.05455e-07
DG4222_25deg_time_55 vs WRM101_20deg_time_15	-862.225	-1599.17	-125.283	5.06913	0.00156
DG4222_25deg_time_55 vs WRM101_20deg_time_20	-428.025	-1164.97	308.917	2.51641	1
DG4222_25deg_time_55 vs WRM101_20deg_time_25	-63.1927	-800.135	673.75	0.37152	1
DG4222_25deg_time_55 vs WRM101_20deg_time_30	219.515	-517.427	956.458	1.29056	1
DG4222_25deg_time_55 vs WRM101_20deg_time_35	441.855	-295.087	1178.8	2.59772	1
DG4222_25deg_time_55 vs WRM101_20deg_time_40	643.915	-93.0269	1380.86	3.78566	0.48532
DG4222_25deg_time_55 vs WRM101_20deg_time_45	807.813	70.8707	1544.76	4.74923	0.00745
DG4222_25deg_time_55 vs WRM101_20deg_time_5	-1339.14	-2076.08	-602.196	7.87296	5.37903e-11
DG4222_25deg_time_55 vs WRM101_20deg_time_50	914.516	177.574	1651.46	5.37655	0.00032
DG4222_25deg_time_55 vs WRM101_20deg_time_55	1017.82	280.882	1754.77	5.98392	1e-05
DG4222_25deg_time_55 vs WRM101_20deg_time_60	1099.67	362.725	1836.61	6.46509	6.40742e-07
DG4222_25deg_time_55 vs WRM101_20deg_time_65	1163.12	426.177	1900.06	6.83812	6.14254e-08
DG4222_25deg_time_55 vs WRM101_20deg_time_70	1215.68	478.736	1952.62	7.14712	8.13246e-09
DG4222_25deg_time_55 vs WRM101_20deg_time_75	1260.92	523.982	1997.87	7.41313	1.34792e-09
DG4222_25deg_time_55 vs WRM101_20deg_time_80	1293.07	556.128	2030.01	7.60212	3.64508e-10
DG4222_25deg_time_55 vs WRM101_20deg_time_85	1316.7	542.752	2090.64	7.37093	1.79913e-09
DG4222_25deg_time_55 vs WRM101_25deg_time_-5	-1206.96	-2082.58	-331.343	5.97207	1e-05
DG4222_25deg_time_55 vs WRM101_25deg_time_0	-1038.22	-1837.55	-238.893	5.62745	8e-05
DG4222_25deg_time_55 vs WRM101_25deg_time_10	-650.754	-1387.7	86.1882	3.82587	0.4143
DG4222_25deg_time_55 vs WRM101_25deg_time_15	-300.871	-1037.81	436.072	1.76886	1
DG4222_25deg_time_55 vs WRM101_25deg_time_20	106.174	-630.769	843.116	0.62421	1
DG4222_25deg_time_55 vs WRM101_25deg_time_25	410.992	-342.62	1164.6	2.36283	1
DG4222_25deg_time_55 vs WRM101_25deg_time_30	605.273	-131.669	1342.22	3.55848	1
DG4222_25deg_time_55 vs WRM101_25deg_time_35	804.54	67.5982	1541.48	4.73	0.00816
DG4222_25deg_time_55 vs WRM101_25deg_time_40	980.097	243.155	1717.04	5.76212	4e-05
DG4222_25deg_time_55 vs WRM101_25deg_time_45	1123.29	386.346	1860.23	6.60396	2.71018e-07
DG4222_25deg_time_55 vs WRM101_25deg_time_5	-856.456	-1593.4	-119.514	5.03522	0.00185
DG4222_25deg_time_55 vs WRM101_25deg_time_50	1237.21	500.266	1974.15	7.27371	3.47992e-09
DG4222_25deg_time_55 vs WRM101_25deg_time_55	1336.39	599.445	2073.33	7.85679	6.01186e-11
DG4222_25deg_time_55 vs WRM101_25deg_time_60	1412.19	675.251	2149.14	8.30247	2.53131e-12
DG4222_25deg_time_55 vs WRM101_25deg_time_65	1467.16	730.214	2204.1	8.6256	0
DG4222_25deg_time_55 vs WRM101_25deg_time_70	1493.35	739.735	2246.96	8.58537	0
DG4222_25deg_time_55 vs WRM101_25deg_time_75	1529.07	775.455	2282.68	8.79073	0
DG4222_25deg_time_55 vs WRM101_25deg_time_80	1562.12	808.507	2315.73	8.98075	0
DG4222_25deg_time_55 vs WRM101_25deg_time_85	1554.04	754.71	2353.36	8.42332	0
DG4222_25deg_time_60 vs DG4222_25deg_time_65	174.12	-625.206	973.446	0.94378	1
DG4222_25deg_time_60 vs DG4222_25deg_time_70	303.144	-496.182	1102.47	1.64313	1
DG4222_25deg_time_60 vs DG4222_25deg_time_75	382.382	-416.944	1181.71	2.07262	1
DG4222_25deg_time_60 vs DG4222_25deg_time_80	446.409	-352.917	1245.73	2.41966	1
DG4222_25deg_time_60 vs DG4222_25deg_time_85	519.361	-279.965	1318.69	2.81508	1
DG4222_25deg_time_60 vs WRM101_20deg_time_-5	-1748.81	-2485.75	-1011.87	10.2815	0
DG4222_25deg_time_60 vs WRM101_20deg_time_0	-1635.12	-2372.06	-898.178	9.61308	0
DG4222_25deg_time_60 vs WRM101_20deg_time_10	-1315.6	-2052.54	-578.656	7.73457	1.43652e-10
DG4222_25deg_time_60 vs WRM101_20deg_time_15	-1029.08	-1766.02	-292.136	6.05008	7.66568e-06
DG4222_25deg_time_60 vs WRM101_20deg_time_20	-594.877	-1331.82	142.065	3.49736	1
DG4222_25deg_time_60 vs WRM101_20deg_time_25	-230.045	-966.987	506.897	1.35246	1
DG4222_25deg_time_60 vs WRM101_20deg_time_30	52.663	-684.279	789.605	0.30961	1
DG4222_25deg_time_60 vs WRM101_20deg_time_35	275.003	-461.939	1011.94	1.61678	1
DG4222_25deg_time_60 vs WRM101_20deg_time_40	477.063	-259.879	1214.01	2.80471	1
DG4222_25deg_time_60 vs WRM101_20deg_time_45	640.961	-95.9817	1377.9	3.76829	0.51944
DG4222_25deg_time_60 vs WRM101_20deg_time_5	-1505.99	-2242.93	-769.048	8.85391	0
DG4222_25deg_time_60 vs WRM101_20deg_time_50	747.663	10.7212	1484.61	4.39561	0.03784
DG4222_25deg_time_60 vs WRM101_20deg_time_55	850.972	114.03	1587.91	5.00297	0.00217
DG4222_25deg_time_60 vs WRM101_20deg_time_60	932.815	195.873	1669.76	5.48414	0.00018
DG4222_25deg_time_60 vs WRM101_20deg_time_65	996.267	259.324	1733.21	5.85718	2e-05
DG4222_25deg_time_60 vs WRM101_20deg_time_70	1048.83	311.883	1785.77	6.16618	3.88095e-06
DG4222_25deg_time_60 vs WRM101_20deg_time_75	1094.07	357.13	1831.01	6.43219	7.83899e-07
DG4222_25deg_time_60 vs WRM101_20deg_time_80	1126.22	389.275	1863.16	6.62118	2.43339e-07
DG4222_25deg_time_60 vs WRM101_20deg_time_85	1149.84	375.899	1923.79	6.43688	7.61721e-07
DG4222_25deg_time_60 vs WRM101_25deg_time_-5	-1373.81	-2249.43	-498.195	6.79766	7.96242e-08
DG4222_25deg_time_60 vs WRM101_25deg_time_0	-1205.07	-2004.4	-405.746	6.53183	4.24496e-07
DG4222_25deg_time_60 vs WRM101_25deg_time_10	-817.606	-1554.55	-80.6642	4.80681	0.00566
DG4222_25deg_time_60 vs WRM101_25deg_time_15	-467.723	-1204.67	269.219	2.7498	1
DG4222_25deg_time_60 vs WRM101_25deg_time_20	-60.6789	-797.621	676.263	0.35674	1
DG4222_25deg_time_60 vs WRM101_25deg_time_25	244.139	-509.472	997.751	1.40358	1
DG4222_25deg_time_60 vs WRM101_25deg_time_30	438.42	-298.522	1175.36	2.57753	1
DG4222_25deg_time_60 vs WRM101_25deg_time_35	637.688	-99.2542	1374.63	3.74905	0.55986
DG4222_25deg_time_60 vs WRM101_25deg_time_40	813.245	76.3028	1550.19	4.78117	0.0064
DG4222_25deg_time_60 vs WRM101_25deg_time_45	956.436	219.494	1693.38	5.62301	9e-05
DG4222_25deg_time_60 vs WRM101_25deg_time_5	-1023.31	-1760.25	-286.366	6.01616	9.33333e-06
DG4222_25deg_time_60 vs WRM101_25deg_time_50	1070.36	333.414	1807.3	6.29276	1.82545e-06
DG4222_25deg_time_60 vs WRM101_25deg_time_55	1169.53	432.593	1906.48	6.87584	4.81746e-08
DG4222_25deg_time_60 vs WRM101_25deg_time_60	1245.34	508.399	1982.28	7.32152	2.51802e-09
DG4222_25deg_time_60 vs WRM101_25deg_time_65	1300.3	563.362	2037.25	7.64465	2.7085e-10
DG4222_25deg_time_60 vs WRM101_25deg_time_70	1326.49	572.882	2080.11	7.62613	3.08187e-10
DG4222_25deg_time_60 vs WRM101_25deg_time_75	1362.21	608.603	2115.83	7.83149	7.21423e-11
DG4222_25deg_time_60 vs WRM101_25deg_time_80	1395.27	641.655	2148.88	8.0215	1.8352e-11
DG4222_25deg_time_60 vs WRM101_25deg_time_85	1387.18	587.858	2186.51	7.51893	6.49913e-10
DG4222_25deg_time_65 vs DG4222_25deg_time_70	129.024	-670.302	928.35	0.69934	1
DG4222_25deg_time_65 vs DG4222_25deg_time_75	208.262	-591.064	1007.59	1.12884	1
DG4222_25deg_time_65 vs DG4222_25deg_time_80	272.288	-527.038	1071.61	1.47588	1
DG4222_25deg_time_65 vs DG4222_25deg_time_85	345.24	-454.086	1144.57	1.8713	1
DG4222_25deg_time_65 vs WRM101_20deg_time_-5	-1922.93	-2659.87	-1185.99	11.3052	0
DG4222_25deg_time_65 vs WRM101_20deg_time_0	-1809.24	-2546.18	-1072.3	10.6367	0
DG4222_25deg_time_65 vs WRM101_20deg_time_10	-1489.72	-2226.66	-752.776	8.75824	0
DG4222_25deg_time_65 vs WRM101_20deg_time_15	-1203.2	-1940.14	-466.256	7.07376	1.32286e-08
DG4222_25deg_time_65 vs WRM101_20deg_time_20	-768.998	-1505.94	-32.0554	4.52103	0.02152
DG4222_25deg_time_65 vs WRM101_20deg_time_25	-404.166	-1141.11	332.777	2.37614	1
DG4222_25deg_time_65 vs WRM101_20deg_time_30	-121.457	-858.4	615.485	0.71406	1
DG4222_25deg_time_65 vs WRM101_20deg_time_35	100.882	-636.06	837.824	0.5931	1
DG4222_25deg_time_65 vs WRM101_20deg_time_40	302.942	-434	1039.88	1.78104	1
DG4222_25deg_time_65 vs WRM101_20deg_time_45	466.84	-270.102	1203.78	2.74461	1
DG4222_25deg_time_65 vs WRM101_20deg_time_5	-1680.11	-2417.05	-943.169	9.87759	0
DG4222_25deg_time_65 vs WRM101_20deg_time_50	573.543	-163.399	1310.49	3.37193	1
DG4222_25deg_time_65 vs WRM101_20deg_time_55	676.851	-60.0907	1413.79	3.9793	0.22358
DG4222_25deg_time_65 vs WRM101_20deg_time_60	758.695	21.7526	1495.64	4.46046	0.02831
DG4222_25deg_time_65 vs WRM101_20deg_time_65	822.146	85.204	1559.09	4.8335	0.00498
DG4222_25deg_time_65 vs WRM101_20deg_time_70	874.705	137.763	1611.65	5.1425	0.00108
DG4222_25deg_time_65 vs WRM101_20deg_time_75	919.951	183.009	1656.89	5.40851	0.00027
DG4222_25deg_time_65 vs WRM101_20deg_time_80	952.097	215.155	1689.04	5.5975	0.0001
DG4222_25deg_time_65 vs WRM101_20deg_time_85	975.723	201.779	1749.67	5.46214	0.0002
DG4222_25deg_time_65 vs WRM101_25deg_time_-5	-1547.93	-2423.55	-672.316	7.65921	2.44271e-10
DG4222_25deg_time_65 vs WRM101_25deg_time_0	-1379.19	-2178.52	-579.866	7.47562	8.77098e-10
DG4222_25deg_time_65 vs WRM101_25deg_time_10	-991.727	-1728.67	-254.785	5.83049	3e-05
DG4222_25deg_time_65 vs WRM101_25deg_time_15	-641.844	-1378.79	95.0987	3.77348	0.50901
DG4222_25deg_time_65 vs WRM101_25deg_time_20	-234.799	-971.742	502.143	1.38041	1
DG4222_25deg_time_65 vs WRM101_25deg_time_25	70.0191	-683.593	823.631	0.40255	1
DG4222_25deg_time_65 vs WRM101_25deg_time_30	264.3	-472.642	1001.24	1.55385	1
DG4222_25deg_time_65 vs WRM101_25deg_time_35	463.568	-273.375	1200.51	2.72537	1
DG4222_25deg_time_65 vs WRM101_25deg_time_40	639.125	-97.8176	1376.07	3.75749	0.54176
DG4222_25deg_time_65 vs WRM101_25deg_time_45	782.316	45.3734	1519.26	4.59933	0.01503
DG4222_25deg_time_65 vs WRM101_25deg_time_5	-1197.43	-1934.37	-460.487	7.03984	1.65434e-08
DG4222_25deg_time_65 vs WRM101_25deg_time_50	896.236	159.294	1633.18	5.26908	0.00056
DG4222_25deg_time_65 vs WRM101_25deg_time_55	995.414	258.472	1732.36	5.85217	2e-05
DG4222_25deg_time_65 vs WRM101_25deg_time_60	1071.22	334.279	1808.16	6.29784	1.77053e-06
DG4222_25deg_time_65 vs WRM101_25deg_time_65	1126.18	389.241	1863.13	6.62097	2.43646e-07
DG4222_25deg_time_65 vs WRM101_25deg_time_70	1152.37	398.762	1905.99	6.62509	2.37441e-07
DG4222_25deg_time_65 vs WRM101_25deg_time_75	1188.09	434.482	1941.71	6.83045	6.45294e-08
DG4222_25deg_time_65 vs WRM101_25deg_time_80	1221.15	467.534	1974.76	7.02047	1.87886e-08
DG4222_25deg_time_65 vs WRM101_25deg_time_85	1213.06	413.737	2012.39	6.57515	3.24368e-07
DG4222_25deg_time_70 vs DG4222_25deg_time_75	79.2383	-720.088	878.564	0.42949	1
DG4222_25deg_time_70 vs DG4222_25deg_time_80	143.265	-656.061	942.591	0.77654	1
DG4222_25deg_time_70 vs DG4222_25deg_time_85	216.217	-583.109	1015.54	1.17196	1
DG4222_25deg_time_70 vs WRM101_20deg_time_-5	-2051.96	-2788.9	-1315.01	12.0637	0
DG4222_25deg_time_70 vs WRM101_20deg_time_0	-1938.26	-2675.21	-1201.32	11.3953	0
DG4222_25deg_time_70 vs WRM101_20deg_time_10	-1618.74	-2355.68	-881.8	9.51679	0
DG4222_25deg_time_70 vs WRM101_20deg_time_15	-1332.22	-2069.16	-595.28	7.8323	7.15095e-11
DG4222_25deg_time_70 vs WRM101_20deg_time_20	-898.021	-1634.96	-161.079	5.27958	0.00053
DG4222_25deg_time_70 vs WRM101_20deg_time_25	-533.189	-1270.13	203.753	3.13469	1
DG4222_25deg_time_70 vs WRM101_20deg_time_30	-250.481	-987.423	486.461	1.47261	1
DG4222_25deg_time_70 vs WRM101_20deg_time_35	-28.1413	-765.083	708.801	0.16545	1
DG4222_25deg_time_70 vs WRM101_20deg_time_40	173.919	-563.023	910.861	1.02249	1
DG4222_25deg_time_70 vs WRM101_20deg_time_45	337.817	-399.126	1074.76	1.98607	1
DG4222_25deg_time_70 vs WRM101_20deg_time_5	-1809.13	-2546.08	-1072.19	10.6361	0
DG4222_25deg_time_70 vs WRM101_20deg_time_50	444.519	-292.423	1181.46	2.61339	1
DG4222_25deg_time_70 vs WRM101_20deg_time_55	547.828	-189.114	1284.77	3.22075	1
DG4222_25deg_time_70 vs WRM101_20deg_time_60	629.671	-107.271	1366.61	3.70192	0.67174
DG4222_25deg_time_70 vs WRM101_20deg_time_65	693.123	-43.8196	1430.06	4.07496	0.15064
DG4222_25deg_time_70 vs WRM101_20deg_time_70	745.681	8.73921	1482.62	4.38396	0.03985
DG4222_25deg_time_70 vs WRM101_20deg_time_75	790.928	53.9857	1527.87	4.64997	0.01188
DG4222_25deg_time_70 vs WRM101_20deg_time_80	823.074	86.1313	1560.02	4.83895	0.00485
DG4222_25deg_time_70 vs WRM101_20deg_time_85	846.699	72.7551	1620.64	4.73986	0.00779
DG4222_25deg_time_70 vs WRM101_25deg_time_-5	-1676.96	-2552.57	-801.339	8.29762	2.53131e-12
DG4222_25deg_time_70 vs WRM101_25deg_time_0	-1508.22	-2307.54	-708.89	8.17496	5.69544e-12
DG4222_25deg_time_70 vs WRM101_25deg_time_10	-1120.75	-1857.69	-383.808	6.58903	2.97482e-07
DG4222_25deg_time_70 vs WRM101_25deg_time_15	-770.867	-1507.81	-33.9249	4.53203	0.02047
DG4222_25deg_time_70 vs WRM101_25deg_time_20	-363.823	-1100.77	373.119	2.13896	1
DG4222_25deg_time_70 vs WRM101_25deg_time_25	-59.0045	-812.616	694.607	0.33922	1
DG4222_25deg_time_70 vs WRM101_25deg_time_30	135.276	-601.666	872.219	0.79531	1
DG4222_25deg_time_70 vs WRM101_25deg_time_35	334.544	-402.398	1071.49	1.96683	1
DG4222_25deg_time_70 vs WRM101_25deg_time_40	510.101	-226.841	1247.04	2.99895	1
DG4222_25deg_time_70 vs WRM101_25deg_time_45	653.292	-83.6502	1390.23	3.84079	0.39053
DG4222_25deg_time_70 vs WRM101_25deg_time_5	-1326.45	-2063.39	-589.51	7.79838	9.11271e-11
DG4222_25deg_time_70 vs WRM101_25deg_time_50	767.212	30.27	1504.15	4.51054	0.02257
DG4222_25deg_time_70 vs WRM101_25deg_time_55	866.391	129.449	1603.33	5.09362	0.00138
DG4222_25deg_time_70 vs WRM101_25deg_time_60	942.197	205.255	1679.14	5.5393	0.00013
DG4222_25deg_time_70 vs WRM101_25deg_time_65	997.16	260.218	1734.1	5.86243	2e-05
DG4222_25deg_time_70 vs WRM101_25deg_time_70	1023.35	269.738	1776.96	5.88333	2e-05
DG4222_25deg_time_70 vs WRM101_25deg_time_75	1059.07	305.459	1812.68	6.08869	6.12021e-06
DG4222_25deg_time_70 vs WRM101_25deg_time_80	1092.12	338.511	1845.73	6.2787	1.98619e-06
DG4222_25deg_time_70 vs WRM101_25deg_time_85	1084.04	284.714	1883.37	5.87581	2e-05
DG4222_25deg_time_75 vs DG4222_25deg_time_80	64.0264	-735.3	863.352	0.34704	1
DG4222_25deg_time_75 vs DG4222_25deg_time_85	136.978	-662.348	936.304	0.74246	1
DG4222_25deg_time_75 vs WRM101_20deg_time_-5	-2131.19	-2868.14	-1394.25	12.5296	0
DG4222_25deg_time_75 vs WRM101_20deg_time_0	-2017.5	-2754.44	-1280.56	11.8612	0
DG4222_25deg_time_75 vs WRM101_20deg_time_10	-1697.98	-2434.92	-961.038	9.98264	0
DG4222_25deg_time_75 vs WRM101_20deg_time_15	-1411.46	-2148.4	-674.518	8.29815	2.53131e-12
DG4222_25deg_time_75 vs WRM101_20deg_time_20	-977.259	-1714.2	-240.317	5.74543	4e-05
DG4222_25deg_time_75 vs WRM101_20deg_time_25	-612.427	-1349.37	124.515	3.60054	0.98752
DG4222_25deg_time_75 vs WRM101_20deg_time_30	-329.719	-1066.66	407.223	1.93846	1
DG4222_25deg_time_75 vs WRM101_20deg_time_35	-107.38	-844.322	629.563	0.6313	1
DG4222_25deg_time_75 vs WRM101_20deg_time_40	94.6806	-642.262	831.623	0.55664	1
DG4222_25deg_time_75 vs WRM101_20deg_time_45	258.578	-478.364	995.52	1.52021	1
DG4222_25deg_time_75 vs WRM101_20deg_time_5	-1888.37	-2625.31	-1151.43	11.102	0
DG4222_25deg_time_75 vs WRM101_20deg_time_50	365.281	-371.661	1102.22	2.14753	1
DG4222_25deg_time_75 vs WRM101_20deg_time_55	468.59	-268.353	1205.53	2.7549	1
DG4222_25deg_time_75 vs WRM101_20deg_time_60	550.433	-186.509	1287.38	3.23607	1
DG4222_25deg_time_75 vs WRM101_20deg_time_65	613.884	-123.058	1350.83	3.6091	0.95622
DG4222_25deg_time_75 vs WRM101_20deg_time_70	666.443	-70.4991	1403.39	3.9181	0.28664
DG4222_25deg_time_75 vs WRM101_20deg_time_75	711.69	-25.2526	1448.63	4.18411	0.09507
DG4222_25deg_time_75 vs WRM101_20deg_time_80	743.835	6.89303	1480.78	4.3731	0.04182
DG4222_25deg_time_75 vs WRM101_20deg_time_85	767.461	-6.48319	1541.41	4.29628	0.05861
DG4222_25deg_time_75 vs WRM101_25deg_time_-5	-1756.2	-2631.81	-880.577	8.68969	0
DG4222_25deg_time_75 vs WRM101_25deg_time_0	-1587.45	-2386.78	-788.128	8.60446	0
DG4222_25deg_time_75 vs WRM101_25deg_time_10	-1199.99	-1936.93	-463.046	7.05489	1.49828e-08
DG4222_25deg_time_75 vs WRM101_25deg_time_15	-850.105	-1587.05	-113.163	4.99788	0.00223
DG4222_25deg_time_75 vs WRM101_25deg_time_20	-443.061	-1180	293.881	2.60481	1
DG4222_25deg_time_75 vs WRM101_25deg_time_25	-138.243	-891.855	615.369	0.79477	1
DG4222_25deg_time_75 vs WRM101_25deg_time_30	56.0381	-680.904	792.98	0.32946	1
DG4222_25deg_time_75 vs WRM101_25deg_time_35	255.306	-481.636	992.248	1.50097	1
DG4222_25deg_time_75 vs WRM101_25deg_time_40	430.863	-306.079	1167.8	2.5331	1
DG4222_25deg_time_75 vs WRM101_25deg_time_45	574.054	-162.888	1311	3.37493	1
DG4222_25deg_time_75 vs WRM101_25deg_time_5	-1405.69	-2142.63	-668.749	8.26424	3.16414e-12
DG4222_25deg_time_75 vs WRM101_25deg_time_50	687.974	-48.9683	1424.92	4.04469	0.17084
DG4222_25deg_time_75 vs WRM101_25deg_time_55	787.153	50.2104	1524.09	4.62777	0.01317
DG4222_25deg_time_75 vs WRM101_25deg_time_60	862.959	126.017	1599.9	5.07345	0.00153
DG4222_25deg_time_75 vs WRM101_25deg_time_65	917.921	180.979	1654.86	5.39658	0.00029
DG4222_25deg_time_75 vs WRM101_25deg_time_70	944.112	190.5	1697.72	5.42778	0.00024
DG4222_25deg_time_75 vs WRM101_25deg_time_75	979.832	226.221	1733.44	5.63314	8e-05
DG4222_25deg_time_75 vs WRM101_25deg_time_80	1012.88	259.272	1766.5	5.82315	3e-05
DG4222_25deg_time_75 vs WRM101_25deg_time_85	1004.8	205.475	1804.13	5.44631	0.00022
DG4222_25deg_time_80 vs DG4222_25deg_time_85	72.952	-726.374	872.278	0.39542	1
DG4222_25deg_time_80 vs WRM101_20deg_time_-5	-2195.22	-2932.16	-1458.28	12.906	0
DG4222_25deg_time_80 vs WRM101_20deg_time_0	-2081.53	-2818.47	-1344.59	12.2376	0
DG4222_25deg_time_80 vs WRM101_20deg_time_10	-1762.01	-2498.95	-1025.06	10.3591	0
DG4222_25deg_time_80 vs WRM101_20deg_time_15	-1475.49	-2212.43	-738.544	8.67457	0
DG4222_25deg_time_80 vs WRM101_20deg_time_20	-1041.29	-1778.23	-304.344	6.12185	5.03905e-06
DG4222_25deg_time_80 vs WRM101_20deg_time_25	-676.454	-1413.4	60.4884	3.97696	0.22573
DG4222_25deg_time_80 vs WRM101_20deg_time_30	-393.746	-1130.69	343.197	2.31488	1
DG4222_25deg_time_80 vs WRM101_20deg_time_35	-171.406	-908.348	565.536	1.00772	1
DG4222_25deg_time_80 vs WRM101_20deg_time_40	30.6542	-706.288	767.596	0.18022	1
DG4222_25deg_time_80 vs WRM101_20deg_time_45	194.552	-542.39	931.494	1.14379	1
DG4222_25deg_time_80 vs WRM101_20deg_time_5	-1952.4	-2689.34	-1215.46	11.4784	0
DG4222_25deg_time_80 vs WRM101_20deg_time_50	301.255	-435.688	1038.2	1.77111	1
DG4222_25deg_time_80 vs WRM101_20deg_time_55	404.563	-332.379	1141.51	2.37848	1
DG4222_25deg_time_80 vs WRM101_20deg_time_60	486.406	-250.536	1223.35	2.85965	1
DG4222_25deg_time_80 vs WRM101_20deg_time_65	549.858	-187.084	1286.8	3.23268	1
DG4222_25deg_time_80 vs WRM101_20deg_time_70	602.417	-134.525	1339.36	3.54168	1
DG4222_25deg_time_80 vs WRM101_20deg_time_75	647.663	-89.279	1384.61	3.80769	0.44509
DG4222_25deg_time_80 vs WRM101_20deg_time_80	679.809	-57.1334	1416.75	3.99668	0.20822
DG4222_25deg_time_80 vs WRM101_20deg_time_85	703.434	-70.5096	1477.38	3.93786	0.26464
DG4222_25deg_time_80 vs WRM101_25deg_time_-5	-1820.22	-2695.84	-944.604	9.0065	0
DG4222_25deg_time_80 vs WRM101_25deg_time_0	-1651.48	-2450.81	-852.154	8.9515	0
DG4222_25deg_time_80 vs WRM101_25deg_time_10	-1264.02	-2000.96	-527.073	7.43131	1.18971e-09
DG4222_25deg_time_80 vs WRM101_25deg_time_15	-914.132	-1651.07	-177.19	5.3743	0.00033
DG4222_25deg_time_80 vs WRM101_25deg_time_20	-507.088	-1244.03	229.855	2.98123	1
DG4222_25deg_time_80 vs WRM101_25deg_time_25	-202.269	-955.881	551.343	1.16286	1
DG4222_25deg_time_80 vs WRM101_25deg_time_30	-7.9883	-744.931	728.954	0.04696	1
DG4222_25deg_time_80 vs WRM101_25deg_time_35	191.279	-545.663	928.221	1.12456	1
DG4222_25deg_time_80 vs WRM101_25deg_time_40	366.836	-370.106	1103.78	2.15668	1
DG4222_25deg_time_80 vs WRM101_25deg_time_45	510.027	-226.915	1246.97	2.99852	1
DG4222_25deg_time_80 vs WRM101_25deg_time_5	-1469.72	-2206.66	-732.775	8.64066	0
DG4222_25deg_time_80 vs WRM101_25deg_time_50	623.947	-112.995	1360.89	3.66827	0.76415
DG4222_25deg_time_80 vs WRM101_25deg_time_55	723.126	-13.816	1460.07	4.25135	0.07123
DG4222_25deg_time_80 vs WRM101_25deg_time_60	798.933	61.9903	1535.87	4.69703	0.00953
DG4222_25deg_time_80 vs WRM101_25deg_time_65	853.895	116.953	1590.84	5.02016	0.00199
DG4222_25deg_time_80 vs WRM101_25deg_time_70	880.086	126.474	1633.7	5.05968	0.00164
DG4222_25deg_time_80 vs WRM101_25deg_time_75	915.806	162.194	1669.42	5.26504	0.00058
DG4222_25deg_time_80 vs WRM101_25deg_time_80	948.858	195.246	1702.47	5.45506	0.00021
DG4222_25deg_time_80 vs WRM101_25deg_time_85	940.775	141.449	1740.1	5.09927	0.00134
DG4222_25deg_time_85 vs WRM101_20deg_time_-5	-2268.17	-3005.11	-1531.23	13.3349	0
DG4222_25deg_time_85 vs WRM101_20deg_time_0	-2154.48	-2891.42	-1417.54	12.6665	0
DG4222_25deg_time_85 vs WRM101_20deg_time_10	-1834.96	-2571.9	-1098.02	10.788	0
DG4222_25deg_time_85 vs WRM101_20deg_time_15	-1548.44	-2285.38	-811.496	9.10347	0
DG4222_25deg_time_85 vs WRM101_20deg_time_20	-1114.24	-1851.18	-377.296	6.55075	3.77523e-07
DG4222_25deg_time_85 vs WRM101_20deg_time_25	-749.406	-1486.35	-12.4636	4.40585	0.03616
DG4222_25deg_time_85 vs WRM101_20deg_time_30	-466.698	-1203.64	270.245	2.74377	1
DG4222_25deg_time_85 vs WRM101_20deg_time_35	-244.358	-981.3	492.584	1.43661	1
DG4222_25deg_time_85 vs WRM101_20deg_time_40	-42.2978	-779.24	694.644	0.24867	1
DG4222_25deg_time_85 vs WRM101_20deg_time_45	121.6	-615.342	858.542	0.7149	1
DG4222_25deg_time_85 vs WRM101_20deg_time_5	-2025.35	-2762.29	-1288.41	11.9073	0
DG4222_25deg_time_85 vs WRM101_20deg_time_50	228.303	-508.639	965.245	1.34222	1
DG4222_25deg_time_85 vs WRM101_20deg_time_55	331.611	-405.331	1068.55	1.94958	1
DG4222_25deg_time_85 vs WRM101_20deg_time_60	413.454	-323.488	1150.4	2.43075	1
DG4222_25deg_time_85 vs WRM101_20deg_time_65	476.906	-260.036	1213.85	2.80379	1
DG4222_25deg_time_85 vs WRM101_20deg_time_70	529.465	-207.477	1266.41	3.11279	1
DG4222_25deg_time_85 vs WRM101_20deg_time_75	574.711	-162.231	1311.65	3.3788	1
DG4222_25deg_time_85 vs WRM101_20deg_time_80	606.857	-130.085	1343.8	3.56779	1
DG4222_25deg_time_85 vs WRM101_20deg_time_85	630.482	-143.462	1404.43	3.52947	1
DG4222_25deg_time_85 vs WRM101_25deg_time_-5	-1893.17	-2768.79	-1017.56	9.36747	0
DG4222_25deg_time_85 vs WRM101_25deg_time_0	-1724.43	-2523.76	-925.106	9.34692	0
DG4222_25deg_time_85 vs WRM101_25deg_time_10	-1336.97	-2073.91	-600.025	7.8602	5.88529e-11
DG4222_25deg_time_85 vs WRM101_25deg_time_15	-987.084	-1724.03	-250.142	5.80319	3e-05
DG4222_25deg_time_85 vs WRM101_25deg_time_20	-580.04	-1316.98	156.903	3.41013	1
DG4222_25deg_time_85 vs WRM101_25deg_time_25	-275.221	-1028.83	478.391	1.58227	1
DG4222_25deg_time_85 vs WRM101_25deg_time_30	-80.9403	-817.883	656.002	0.47586	1
DG4222_25deg_time_85 vs WRM101_25deg_time_35	118.327	-618.615	855.269	0.69566	1
DG4222_25deg_time_85 vs WRM101_25deg_time_40	293.884	-443.058	1030.83	1.72778	1
DG4222_25deg_time_85 vs WRM101_25deg_time_45	437.075	-299.867	1174.02	2.56962	1
DG4222_25deg_time_85 vs WRM101_25deg_time_5	-1542.67	-2279.61	-805.727	9.06955	0
DG4222_25deg_time_85 vs WRM101_25deg_time_50	550.995	-185.947	1287.94	3.23937	1
DG4222_25deg_time_85 vs WRM101_25deg_time_55	650.174	-86.768	1387.12	3.82246	0.41991
DG4222_25deg_time_85 vs WRM101_25deg_time_60	725.981	-10.9617	1462.92	4.26813	0.06624
DG4222_25deg_time_85 vs WRM101_25deg_time_65	780.943	44.0008	1517.89	4.59126	0.0156
DG4222_25deg_time_85 vs WRM101_25deg_time_70	807.134	53.5217	1560.75	4.64028	0.01243
DG4222_25deg_time_85 vs WRM101_25deg_time_75	842.854	89.2422	1596.47	4.84564	0.00469
DG4222_25deg_time_85 vs WRM101_25deg_time_80	875.906	122.294	1629.52	5.03565	0.00185
DG4222_25deg_time_85 vs WRM101_25deg_time_85	867.823	68.4969	1667.15	4.70385	0.00923
WRM101_20deg_time_-5 vs WRM101_20deg_time_0	113.692	-555.072	782.456	0.73655	1
WRM101_20deg_time_-5 vs WRM101_20deg_time_10	433.214	-235.551	1101.98	2.80657	1
WRM101_20deg_time_-5 vs WRM101_20deg_time_15	719.734	50.9697	1388.5	4.66278	0.01119
WRM101_20deg_time_-5 vs WRM101_20deg_time_20	1153.93	485.17	1822.7	7.47574	8.76466e-10
WRM101_20deg_time_-5 vs WRM101_20deg_time_25	1518.77	850.003	2187.53	9.8393	0
WRM101_20deg_time_-5 vs WRM101_20deg_time_30	1801.47	1132.71	2470.24	11.6708	0
WRM101_20deg_time_-5 vs WRM101_20deg_time_35	2023.81	1355.05	2692.58	13.1113	0
WRM101_20deg_time_-5 vs WRM101_20deg_time_40	2225.87	1557.11	2894.64	14.4203	0
WRM101_20deg_time_-5 vs WRM101_20deg_time_45	2389.77	1721.01	3058.54	15.4821	0
WRM101_20deg_time_-5 vs WRM101_20deg_time_5	242.821	-425.943	911.585	1.57311	1
WRM101_20deg_time_-5 vs WRM101_20deg_time_50	2496.48	1827.71	3165.24	16.1734	0
WRM101_20deg_time_-5 vs WRM101_20deg_time_55	2599.78	1931.02	3268.55	16.8426	0
WRM101_20deg_time_-5 vs WRM101_20deg_time_60	2681.63	2012.86	3350.39	17.3729	0
WRM101_20deg_time_-5 vs WRM101_20deg_time_65	2745.08	2076.31	3413.84	17.7839	0
WRM101_20deg_time_-5 vs WRM101_20deg_time_70	2797.64	2128.87	3466.4	18.1244	0
WRM101_20deg_time_-5 vs WRM101_20deg_time_75	2842.88	2174.12	3511.65	18.4176	0
WRM101_20deg_time_-5 vs WRM101_20deg_time_80	2875.03	2206.27	3543.79	18.6258	0
WRM101_20deg_time_-5 vs WRM101_20deg_time_85	2898.66	2189.32	3607.99	17.7049	0
WRM101_20deg_time_-5 vs WRM101_25deg_time_-5	374.999	-444.067	1194.06	1.98362	1
WRM101_20deg_time_-5 vs WRM101_25deg_time_0	543.74	-193.202	1280.68	3.19672	1
WRM101_20deg_time_-5 vs WRM101_25deg_time_10	931.205	262.441	1599.97	6.0328	8.47534e-06
WRM101_20deg_time_-5 vs WRM101_25deg_time_15	1281.09	612.325	1949.85	8.29951	2.53131e-12
WRM101_20deg_time_-5 vs WRM101_25deg_time_20	1688.13	1019.37	2356.9	10.9365	0
WRM101_20deg_time_-5 vs WRM101_25deg_time_25	1992.95	1305.86	2680.04	12.5669	0
WRM101_20deg_time_-5 vs WRM101_25deg_time_30	2187.23	1518.47	2856	14.17	0
WRM101_20deg_time_-5 vs WRM101_25deg_time_35	2386.5	1717.74	3055.26	15.4609	0
WRM101_20deg_time_-5 vs WRM101_25deg_time_40	2562.06	1893.29	3230.82	16.5982	0
WRM101_20deg_time_-5 vs WRM101_25deg_time_45	2705.25	2036.48	3374.01	17.5259	0
WRM101_20deg_time_-5 vs WRM101_25deg_time_5	725.503	56.739	1394.27	4.70016	0.00939
WRM101_20deg_time_-5 vs WRM101_25deg_time_50	2819.17	2150.4	3487.93	18.2639	0
WRM101_20deg_time_-5 vs WRM101_25deg_time_55	2918.35	2249.58	3587.11	18.9065	0
WRM101_20deg_time_-5 vs WRM101_25deg_time_60	2994.15	2325.39	3662.92	19.3976	0
WRM101_20deg_time_-5 vs WRM101_25deg_time_65	3049.12	2380.35	3717.88	19.7536	0
WRM101_20deg_time_-5 vs WRM101_25deg_time_70	3075.31	2388.22	3762.4	19.3919	0
WRM101_20deg_time_-5 vs WRM101_25deg_time_75	3111.03	2423.94	3798.12	19.6172	0
WRM101_20deg_time_-5 vs WRM101_25deg_time_80	3144.08	2456.99	3831.17	19.8256	0
WRM101_20deg_time_-5 vs WRM101_25deg_time_85	3136	2399.05	3872.94	18.4369	0
WRM101_20deg_time_0 vs WRM101_20deg_time_10	319.522	-349.242	988.286	2.07002	1
WRM101_20deg_time_0 vs WRM101_20deg_time_15	606.042	-62.7219	1274.81	3.92623	0.27739
WRM101_20deg_time_0 vs WRM101_20deg_time_20	1040.24	371.479	1709.01	6.7392	1.15586e-07
WRM101_20deg_time_0 vs WRM101_20deg_time_25	1405.08	736.311	2073.84	9.10275	0
WRM101_20deg_time_0 vs WRM101_20deg_time_30	1687.78	1019.02	2356.55	10.9343	0
WRM101_20deg_time_0 vs WRM101_20deg_time_35	1910.12	1241.36	2578.89	12.3747	0
WRM101_20deg_time_0 vs WRM101_20deg_time_40	2112.18	1443.42	2780.95	13.6837	0
WRM101_20deg_time_0 vs WRM101_20deg_time_45	2276.08	1607.32	2944.84	14.7455	0
WRM101_20deg_time_0 vs WRM101_20deg_time_5	129.13	-539.635	797.894	0.83656	1
WRM101_20deg_time_0 vs WRM101_20deg_time_50	2382.78	1714.02	3051.55	15.4368	0
WRM101_20deg_time_0 vs WRM101_20deg_time_55	2486.09	1817.33	3154.86	16.1061	0
WRM101_20deg_time_0 vs WRM101_20deg_time_60	2567.94	1899.17	3236.7	16.6363	0
WRM101_20deg_time_0 vs WRM101_20deg_time_65	2631.39	1962.62	3300.15	17.0474	0
WRM101_20deg_time_0 vs WRM101_20deg_time_70	2683.95	2015.18	3352.71	17.3879	0
WRM101_20deg_time_0 vs WRM101_20deg_time_75	2729.19	2060.43	3397.96	17.681	0
WRM101_20deg_time_0 vs WRM101_20deg_time_80	2761.34	2092.57	3430.1	17.8893	0
WRM101_20deg_time_0 vs WRM101_20deg_time_85	2784.96	2075.63	3494.29	17.0105	0
WRM101_20deg_time_0 vs WRM101_25deg_time_-5	261.307	-557.758	1080.37	1.38223	1
WRM101_20deg_time_0 vs WRM101_25deg_time_0	430.048	-306.894	1166.99	2.52831	1
WRM101_20deg_time_0 vs WRM101_25deg_time_10	817.514	148.75	1486.28	5.29625	0.00049
WRM101_20deg_time_0 vs WRM101_25deg_time_15	1167.4	498.633	1836.16	7.56296	4.7905e-10
WRM101_20deg_time_0 vs WRM101_25deg_time_20	1574.44	905.677	2243.21	10.2	0
WRM101_20deg_time_0 vs WRM101_25deg_time_25	1879.26	1192.17	2566.35	11.85	0
WRM101_20deg_time_0 vs WRM101_25deg_time_30	2073.54	1404.78	2742.3	13.4334	0
WRM101_20deg_time_0 vs WRM101_25deg_time_35	2272.81	1604.04	2941.57	14.7243	0
WRM101_20deg_time_0 vs WRM101_25deg_time_40	2448.37	1779.6	3117.13	15.8617	0
WRM101_20deg_time_0 vs WRM101_25deg_time_45	2591.56	1922.79	3260.32	16.7893	0
WRM101_20deg_time_0 vs WRM101_25deg_time_5	611.811	-56.9528	1280.58	3.96361	0.23836
WRM101_20deg_time_0 vs WRM101_25deg_time_50	2705.48	2036.71	3374.24	17.5274	0
WRM101_20deg_time_0 vs WRM101_25deg_time_55	2804.66	2135.89	3473.42	18.1699	0
WRM101_20deg_time_0 vs WRM101_25deg_time_60	2880.46	2211.7	3549.23	18.661	0
WRM101_20deg_time_0 vs WRM101_25deg_time_65	2935.42	2266.66	3604.19	19.0171	0
WRM101_20deg_time_0 vs WRM101_25deg_time_70	2961.61	2274.52	3648.7	18.675	0
WRM101_20deg_time_0 vs WRM101_25deg_time_75	2997.33	2310.24	3684.42	18.9003	0
WRM101_20deg_time_0 vs WRM101_25deg_time_80	3030.39	2343.3	3717.48	19.1087	0
WRM101_20deg_time_0 vs WRM101_25deg_time_85	3022.3	2285.36	3759.25	17.7685	0
WRM101_20deg_time_10 vs WRM101_20deg_time_15	286.52	-382.244	955.284	1.85622	1
WRM101_20deg_time_10 vs WRM101_20deg_time_20	720.721	51.9569	1389.49	4.66918	0.01086
WRM101_20deg_time_10 vs WRM101_20deg_time_25	1085.55	416.789	1754.32	7.03274	1.73338e-08
WRM101_20deg_time_10 vs WRM101_20deg_time_30	1368.26	699.497	2037.03	8.86426	0
WRM101_20deg_time_10 vs WRM101_20deg_time_35	1590.6	921.837	2259.37	10.3047	0
WRM101_20deg_time_10 vs WRM101_20deg_time_40	1792.66	1123.9	2461.43	11.6137	0
WRM101_20deg_time_10 vs WRM101_20deg_time_45	1956.56	1287.79	2625.32	12.6755	0
WRM101_20deg_time_10 vs WRM101_20deg_time_5	-190.392	-859.156	478.372	1.23345	1
WRM101_20deg_time_10 vs WRM101_20deg_time_50	2063.26	1394.5	2732.03	13.3668	0
WRM101_20deg_time_10 vs WRM101_20deg_time_55	2166.57	1497.81	2835.33	14.0361	0
WRM101_20deg_time_10 vs WRM101_20deg_time_60	2248.41	1579.65	2917.18	14.5663	0
WRM101_20deg_time_10 vs WRM101_20deg_time_65	2311.86	1643.1	2980.63	14.9774	0
WRM101_20deg_time_10 vs WRM101_20deg_time_70	2364.42	1695.66	3033.19	15.3179	0
WRM101_20deg_time_10 vs WRM101_20deg_time_75	2409.67	1740.91	3078.43	15.611	0
WRM101_20deg_time_10 vs WRM101_20deg_time_80	2441.82	1773.05	3110.58	15.8193	0
WRM101_20deg_time_10 vs WRM101_20deg_time_85	2465.44	1756.11	3174.77	15.0588	0
WRM101_20deg_time_10 vs WRM101_25deg_time_-5	-58.2147	-877.28	760.851	0.30794	1
WRM101_20deg_time_10 vs WRM101_25deg_time_0	110.526	-626.416	847.469	0.6498	1
WRM101_20deg_time_10 vs WRM101_25deg_time_10	497.992	-170.772	1166.76	3.22623	1
WRM101_20deg_time_10 vs WRM101_25deg_time_15	847.875	179.111	1516.64	5.49294	0.00017
WRM101_20deg_time_10 vs WRM101_25deg_time_20	1254.92	586.155	1923.68	8.12997	8.22675e-12
WRM101_20deg_time_10 vs WRM101_25deg_time_25	1559.74	872.648	2246.83	9.83522	0
WRM101_20deg_time_10 vs WRM101_25deg_time_30	1754.02	1085.25	2422.78	11.3634	0
WRM101_20deg_time_10 vs WRM101_25deg_time_35	1953.29	1284.52	2622.05	12.6543	0
WRM101_20deg_time_10 vs WRM101_25deg_time_40	2128.84	1460.08	2797.61	13.7917	0
WRM101_20deg_time_10 vs WRM101_25deg_time_45	2272.03	1603.27	2940.8	14.7193	0
WRM101_20deg_time_10 vs WRM101_25deg_time_5	292.289	-376.475	961.054	1.89359	1
WRM101_20deg_time_10 vs WRM101_25deg_time_50	2385.95	1717.19	3054.72	15.4574	0
WRM101_20deg_time_10 vs WRM101_25deg_time_55	2485.13	1816.37	3153.9	16.0999	0
WRM101_20deg_time_10 vs WRM101_25deg_time_60	2560.94	1892.18	3229.7	16.591	0
WRM101_20deg_time_10 vs WRM101_25deg_time_65	2615.9	1947.14	3284.67	16.9471	0
WRM101_20deg_time_10 vs WRM101_25deg_time_70	2642.09	1955	3329.18	16.6602	0
WRM101_20deg_time_10 vs WRM101_25deg_time_75	2677.81	1990.72	3364.9	16.8855	0
WRM101_20deg_time_10 vs WRM101_25deg_time_80	2710.86	2023.77	3397.95	17.0939	0
WRM101_20deg_time_10 vs WRM101_25deg_time_85	2702.78	1965.84	3439.72	15.89	0
WRM101_20deg_time_15 vs WRM101_20deg_time_20	434.201	-234.563	1102.96	2.81296	1
WRM101_20deg_time_15 vs WRM101_20deg_time_25	799.033	130.269	1467.8	5.17652	0.00091
WRM101_20deg_time_15 vs WRM101_20deg_time_30	1081.74	412.977	1750.51	7.00804	2.03853e-08
WRM101_20deg_time_15 vs WRM101_20deg_time_35	1304.08	635.316	1972.84	8.44846	0
WRM101_20deg_time_15 vs WRM101_20deg_time_40	1506.14	837.377	2174.9	9.75751	0
WRM101_20deg_time_15 vs WRM101_20deg_time_45	1670.04	1001.27	2338.8	10.8193	0
WRM101_20deg_time_15 vs WRM101_20deg_time_5	-476.913	-1145.68	191.852	3.08967	1
WRM101_20deg_time_15 vs WRM101_20deg_time_50	1776.74	1107.98	2445.51	11.5106	0
WRM101_20deg_time_15 vs WRM101_20deg_time_55	1880.05	1211.29	2548.81	12.1799	0
WRM101_20deg_time_15 vs WRM101_20deg_time_60	1961.89	1293.13	2630.66	12.7101	0
WRM101_20deg_time_15 vs WRM101_20deg_time_65	2025.34	1356.58	2694.11	13.1212	0
WRM101_20deg_time_15 vs WRM101_20deg_time_70	2077.9	1409.14	2746.67	13.4617	0
WRM101_20deg_time_15 vs WRM101_20deg_time_75	2123.15	1454.39	2791.91	13.7548	0
WRM101_20deg_time_15 vs WRM101_20deg_time_80	2155.3	1486.53	2824.06	13.963	0
WRM101_20deg_time_15 vs WRM101_20deg_time_85	2178.92	1469.59	2888.25	13.3088	0
WRM101_20deg_time_15 vs WRM101_25deg_time_-5	-344.735	-1163.8	474.33	1.82353	1
WRM101_20deg_time_15 vs WRM101_25deg_time_0	-175.994	-912.936	560.948	1.03469	1
WRM101_20deg_time_15 vs WRM101_25deg_time_10	211.471	-457.293	880.236	1.37001	1
WRM101_20deg_time_15 vs WRM101_25deg_time_15	561.355	-107.409	1230.12	3.63673	0.8615
WRM101_20deg_time_15 vs WRM101_25deg_time_20	968.399	299.635	1637.16	6.27376	2.04596e-06
WRM101_20deg_time_15 vs WRM101_25deg_time_25	1273.22	586.128	1960.31	8.02852	1.70863e-11
WRM101_20deg_time_15 vs WRM101_25deg_time_30	1467.5	798.734	2136.26	9.50716	0
WRM101_20deg_time_15 vs WRM101_25deg_time_35	1666.77	998.002	2335.53	10.7981	0
WRM101_20deg_time_15 vs WRM101_25deg_time_40	1842.32	1173.56	2511.09	11.9355	0
WRM101_20deg_time_15 vs WRM101_25deg_time_45	1985.51	1316.75	2654.28	12.8631	0
WRM101_20deg_time_15 vs WRM101_25deg_time_5	5.7692	-662.995	674.533	0.03738	1
WRM101_20deg_time_15 vs WRM101_25deg_time_50	2099.43	1430.67	2768.2	13.6012	0
WRM101_20deg_time_15 vs WRM101_25deg_time_55	2198.61	1529.85	2867.38	14.2437	0
WRM101_20deg_time_15 vs WRM101_25deg_time_60	2274.42	1605.65	2943.18	14.7348	0
WRM101_20deg_time_15 vs WRM101_25deg_time_65	2329.38	1660.62	2998.15	15.0909	0
WRM101_20deg_time_15 vs WRM101_25deg_time_70	2355.57	1668.48	3042.66	14.8535	0
WRM101_20deg_time_15 vs WRM101_25deg_time_75	2391.29	1704.2	3078.38	15.0787	0
WRM101_20deg_time_15 vs WRM101_25deg_time_80	2424.34	1737.25	3111.43	15.2872	0
WRM101_20deg_time_15 vs WRM101_25deg_time_85	2416.26	1679.32	3153.2	14.2055	0
WRM101_20deg_time_20 vs WRM101_20deg_time_25	364.832	-303.932	1033.6	2.36356	1
WRM101_20deg_time_20 vs WRM101_20deg_time_30	647.54	-21.2239	1316.3	4.19508	0.09072
WRM101_20deg_time_20 vs WRM101_20deg_time_35	869.88	201.116	1538.64	5.6355	8e-05
WRM101_20deg_time_20 vs WRM101_20deg_time_40	1071.94	403.176	1740.7	6.94454	3.08617e-08
WRM101_20deg_time_20 vs WRM101_20deg_time_45	1235.84	567.074	1904.6	8.00635	2.02505e-11
WRM101_20deg_time_20 vs WRM101_20deg_time_5	-911.113	-1579.88	-242.349	5.90263	2e-05
WRM101_20deg_time_20 vs WRM101_20deg_time_50	1342.54	673.776	2011.3	8.69763	0
WRM101_20deg_time_20 vs WRM101_20deg_time_55	1445.85	777.085	2114.61	9.36691	0
WRM101_20deg_time_20 vs WRM101_20deg_time_60	1527.69	858.928	2196.46	9.89713	0
WRM101_20deg_time_20 vs WRM101_20deg_time_65	1591.14	922.38	2259.91	10.3082	0
WRM101_20deg_time_20 vs WRM101_20deg_time_70	1643.7	974.938	2312.47	10.6487	0
WRM101_20deg_time_20 vs WRM101_20deg_time_75	1688.95	1020.18	2357.71	10.9418	0
WRM101_20deg_time_20 vs WRM101_20deg_time_80	1721.09	1052.33	2389.86	11.1501	0
WRM101_20deg_time_20 vs WRM101_20deg_time_85	1744.72	1035.39	2454.05	10.6567	0
WRM101_20deg_time_20 vs WRM101_25deg_time_-5	-778.936	-1598	40.1298	4.1203	0.12458
WRM101_20deg_time_20 vs WRM101_25deg_time_0	-610.195	-1347.14	126.748	3.58741	1
WRM101_20deg_time_20 vs WRM101_25deg_time_10	-222.729	-891.493	446.035	1.44295	1
WRM101_20deg_time_20 vs WRM101_25deg_time_15	127.154	-541.61	795.918	0.82377	1
WRM101_20deg_time_20 vs WRM101_25deg_time_20	534.198	-134.566	1202.96	3.46079	1
WRM101_20deg_time_20 vs WRM101_25deg_time_25	839.017	151.927	1526.11	5.29058	0.0005
WRM101_20deg_time_20 vs WRM101_25deg_time_30	1033.3	364.533	1702.06	6.6942	1.53713e-07
WRM101_20deg_time_20 vs WRM101_25deg_time_35	1232.57	563.801	1901.33	7.98515	2.40474e-11
WRM101_20deg_time_20 vs WRM101_25deg_time_40	1408.12	739.358	2076.89	9.12249	0
WRM101_20deg_time_20 vs WRM101_25deg_time_45	1551.31	882.549	2220.08	10.0502	0
WRM101_20deg_time_20 vs WRM101_25deg_time_5	-428.432	-1097.2	240.333	2.77559	1
WRM101_20deg_time_20 vs WRM101_25deg_time_50	1665.23	996.469	2334	10.7882	0
WRM101_20deg_time_20 vs WRM101_25deg_time_55	1764.41	1095.65	2433.18	11.4307	0
WRM101_20deg_time_20 vs WRM101_25deg_time_60	1840.22	1171.45	2508.98	11.9218	0
WRM101_20deg_time_20 vs WRM101_25deg_time_65	1895.18	1226.42	2563.95	12.2779	0
WRM101_20deg_time_20 vs WRM101_25deg_time_70	1921.37	1234.28	2608.46	12.1156	0
WRM101_20deg_time_20 vs WRM101_25deg_time_75	1957.09	1270	2644.18	12.3408	0
WRM101_20deg_time_20 vs WRM101_25deg_time_80	1990.14	1303.05	2677.23	12.5492	0
WRM101_20deg_time_20 vs WRM101_25deg_time_85	1982.06	1245.12	2719	11.6528	0
WRM101_20deg_time_25 vs WRM101_20deg_time_30	282.708	-386.056	951.472	1.83152	1
WRM101_20deg_time_25 vs WRM101_20deg_time_35	505.048	-163.716	1173.81	3.27194	1
WRM101_20deg_time_25 vs WRM101_20deg_time_40	707.108	38.3439	1375.87	4.58099	0.01636
WRM101_20deg_time_25 vs WRM101_20deg_time_45	871.006	202.241	1539.77	5.64279	8e-05
WRM101_20deg_time_25 vs WRM101_20deg_time_5	-1275.95	-1944.71	-607.181	8.26619	3.16414e-12
WRM101_20deg_time_25 vs WRM101_20deg_time_50	977.708	308.944	1646.47	6.33407	1.4233e-06
WRM101_20deg_time_25 vs WRM101_20deg_time_55	1081.02	412.253	1749.78	7.00335	2.10213e-08
WRM101_20deg_time_25 vs WRM101_20deg_time_60	1162.86	494.096	1831.62	7.53357	5.87264e-10
WRM101_20deg_time_25 vs WRM101_20deg_time_65	1226.31	557.548	1895.08	7.94464	3.16414e-11
WRM101_20deg_time_25 vs WRM101_20deg_time_70	1278.87	610.106	1947.63	8.28514	2.53131e-12
WRM101_20deg_time_25 vs WRM101_20deg_time_75	1324.12	655.353	1992.88	8.57827	0
WRM101_20deg_time_25 vs WRM101_20deg_time_80	1356.26	687.498	2025.03	8.78652	0
WRM101_20deg_time_25 vs WRM101_20deg_time_85	1379.89	670.557	2089.22	8.42832	0
WRM101_20deg_time_25 vs WRM101_25deg_time_-5	-1143.77	-1962.83	-324.702	6.05014	7.66292e-06
WRM101_20deg_time_25 vs WRM101_25deg_time_0	-975.027	-1711.97	-238.084	5.73231	5e-05
WRM101_20deg_time_25 vs WRM101_25deg_time_10	-587.561	-1256.33	81.2028	3.80651	0.44717
WRM101_20deg_time_25 vs WRM101_25deg_time_15	-237.678	-906.442	431.086	1.53979	1
WRM101_20deg_time_25 vs WRM101_25deg_time_20	169.366	-499.398	838.13	1.09724	1
WRM101_20deg_time_25 vs WRM101_25deg_time_25	474.185	-212.905	1161.27	2.99006	1
WRM101_20deg_time_25 vs WRM101_25deg_time_30	668.466	-0.29865	1337.23	4.33064	0.05043
WRM101_20deg_time_25 vs WRM101_25deg_time_35	867.733	198.969	1536.5	5.62159	9e-05
WRM101_20deg_time_25 vs WRM101_25deg_time_40	1043.29	374.526	1712.05	6.75894	1.01947e-07
WRM101_20deg_time_25 vs WRM101_25deg_time_45	1186.48	517.717	1855.25	7.6866	2.01239e-10
WRM101_20deg_time_25 vs WRM101_25deg_time_5	-793.264	-1462.03	-124.499	5.13914	0.0011
WRM101_20deg_time_25 vs WRM101_25deg_time_50	1300.4	631.637	1969.17	8.42463	0
WRM101_20deg_time_25 vs WRM101_25deg_time_55	1399.58	730.816	2068.34	9.06715	0
WRM101_20deg_time_25 vs WRM101_25deg_time_60	1475.39	806.622	2144.15	9.55826	0
WRM101_20deg_time_25 vs WRM101_25deg_time_65	1530.35	861.585	2199.11	9.91434	0
WRM101_20deg_time_25 vs WRM101_25deg_time_70	1556.54	869.45	2243.63	9.81506	0
WRM101_20deg_time_25 vs WRM101_25deg_time_75	1592.26	905.17	2279.35	10.0403	0
WRM101_20deg_time_25 vs WRM101_25deg_time_80	1625.31	938.222	2312.4	10.2487	0
WRM101_20deg_time_25 vs WRM101_25deg_time_85	1617.23	880.287	2354.17	9.50789	0
WRM101_20deg_time_30 vs WRM101_20deg_time_35	222.34	-446.424	891.104	1.44042	1
WRM101_20deg_time_30 vs WRM101_20deg_time_40	424.4	-244.364	1093.16	2.74947	1
WRM101_20deg_time_30 vs WRM101_20deg_time_45	588.298	-80.4667	1257.06	3.81127	0.43885
WRM101_20deg_time_30 vs WRM101_20deg_time_5	-1558.65	-2227.42	-889.889	10.0977	0
WRM101_20deg_time_30 vs WRM101_20deg_time_50	695	26.2362	1363.76	4.50255	0.02341
WRM101_20deg_time_30 vs WRM101_20deg_time_55	798.309	129.545	1467.07	5.17183	0.00093
WRM101_20deg_time_30 vs WRM101_20deg_time_60	880.152	211.388	1548.92	5.70205	6e-05
WRM101_20deg_time_30 vs WRM101_20deg_time_65	943.604	274.839	1612.37	6.11312	5.3041e-06
WRM101_20deg_time_30 vs WRM101_20deg_time_70	996.162	327.398	1664.93	6.45362	6.87457e-07
WRM101_20deg_time_30 vs WRM101_20deg_time_75	1041.41	372.645	1710.17	6.74675	1.10168e-07
WRM101_20deg_time_30 vs WRM101_20deg_time_80	1073.55	404.79	1742.32	6.955	2.88297e-08
WRM101_20deg_time_30 vs WRM101_20deg_time_85	1097.18	387.849	1806.51	6.70155	1.46739e-07
WRM101_20deg_time_30 vs WRM101_25deg_time_-5	-1426.48	-2245.54	-607.41	7.54557	5.40434e-10
WRM101_20deg_time_30 vs WRM101_25deg_time_0	-1257.73	-1994.68	-520.793	7.39438	1.53271e-09
WRM101_20deg_time_30 vs WRM101_25deg_time_10	-870.269	-1539.03	-201.505	5.63802	8e-05
WRM101_20deg_time_30 vs WRM101_25deg_time_15	-520.386	-1189.15	148.378	3.37131	1
WRM101_20deg_time_30 vs WRM101_25deg_time_20	-113.342	-782.106	555.422	0.73428	1
WRM101_20deg_time_30 vs WRM101_25deg_time_25	191.476	-495.613	878.566	1.20739	1
WRM101_20deg_time_30 vs WRM101_25deg_time_30	385.757	-283.007	1054.52	2.49912	1
WRM101_20deg_time_30 vs WRM101_25deg_time_35	585.025	-83.7391	1253.79	3.79007	0.477
WRM101_20deg_time_30 vs WRM101_25deg_time_40	760.582	91.8179	1429.35	4.92742	0.00315
WRM101_20deg_time_30 vs WRM101_25deg_time_45	903.773	235.009	1572.54	5.85508	2e-05
WRM101_20deg_time_30 vs WRM101_25deg_time_5	-1075.97	-1744.74	-407.208	6.97066	2.60307e-08
WRM101_20deg_time_30 vs WRM101_25deg_time_50	1017.69	348.929	1686.46	6.59311	2.90016e-07
WRM101_20deg_time_30 vs WRM101_25deg_time_55	1116.87	448.108	1785.64	7.23563	4.49814e-09
WRM101_20deg_time_30 vs WRM101_25deg_time_60	1192.68	523.914	1861.44	7.72674	1.51879e-10
WRM101_20deg_time_30 vs WRM101_25deg_time_65	1247.64	578.877	1916.4	8.08282	1.13909e-11
WRM101_20deg_time_30 vs WRM101_25deg_time_70	1273.83	586.741	1960.92	8.03239	1.70863e-11
WRM101_20deg_time_30 vs WRM101_25deg_time_75	1309.55	622.462	1996.64	8.25763	3.16414e-12
WRM101_20deg_time_30 vs WRM101_25deg_time_80	1342.6	655.514	2029.69	8.46604	0
WRM101_20deg_time_30 vs WRM101_25deg_time_85	1334.52	597.578	2071.46	7.84582	6.51812e-11
WRM101_20deg_time_35 vs WRM101_20deg_time_40	202.06	-466.704	870.824	1.30904	1
WRM101_20deg_time_35 vs WRM101_20deg_time_45	365.958	-302.806	1034.72	2.37085	1
WRM101_20deg_time_35 vs WRM101_20deg_time_5	-1780.99	-2449.76	-1112.23	11.5381	0
WRM101_20deg_time_35 vs WRM101_20deg_time_50	472.661	-196.103	1141.42	3.06212	1
WRM101_20deg_time_35 vs WRM101_20deg_time_55	575.969	-92.795	1244.73	3.73141	0.59951
WRM101_20deg_time_35 vs WRM101_20deg_time_60	657.812	-10.9517	1326.58	4.26163	0.06813
WRM101_20deg_time_35 vs WRM101_20deg_time_65	721.264	52.4997	1390.03	4.6727	0.01068
WRM101_20deg_time_35 vs WRM101_20deg_time_70	773.823	105.059	1442.59	5.0132	0.00207
WRM101_20deg_time_35 vs WRM101_20deg_time_75	819.069	150.305	1487.83	5.30633	0.00046
WRM101_20deg_time_35 vs WRM101_20deg_time_80	851.215	182.451	1519.98	5.51458	0.00015
WRM101_20deg_time_35 vs WRM101_20deg_time_85	874.841	165.509	1584.17	5.3435	0.00038
WRM101_20deg_time_35 vs WRM101_25deg_time_-5	-1648.82	-2467.88	-829.75	8.72167	0
WRM101_20deg_time_35 vs WRM101_25deg_time_0	-1480.07	-2217.02	-743.132	8.70155	0
WRM101_20deg_time_35 vs WRM101_25deg_time_10	-1092.61	-1761.37	-423.845	7.07845	1.28249e-08
WRM101_20deg_time_35 vs WRM101_25deg_time_15	-742.726	-1411.49	-73.9617	4.81174	0.00553
WRM101_20deg_time_35 vs WRM101_25deg_time_20	-335.682	-1004.45	333.083	2.17471	1
WRM101_20deg_time_35 vs WRM101_25deg_time_25	-30.8632	-717.953	656.227	0.19461	1
WRM101_20deg_time_35 vs WRM101_25deg_time_30	163.418	-505.346	832.182	1.0587	1
WRM101_20deg_time_35 vs WRM101_25deg_time_35	362.685	-306.079	1031.45	2.34965	1
WRM101_20deg_time_35 vs WRM101_25deg_time_40	538.242	-130.522	1207.01	3.48699	1
WRM101_20deg_time_35 vs WRM101_25deg_time_45	681.433	12.6692	1350.2	4.41465	0.03477
WRM101_20deg_time_35 vs WRM101_25deg_time_5	-1298.31	-1967.08	-629.547	8.41109	1.26565e-12
WRM101_20deg_time_35 vs WRM101_25deg_time_50	795.354	126.589	1464.12	5.15268	0.00102
WRM101_20deg_time_35 vs WRM101_25deg_time_55	894.532	225.768	1563.3	5.79521	3e-05
WRM101_20deg_time_35 vs WRM101_25deg_time_60	970.338	301.574	1639.1	6.28632	1.89743e-06
WRM101_20deg_time_35 vs WRM101_25deg_time_65	1025.3	356.537	1694.07	6.64239	2.13022e-07
WRM101_20deg_time_35 vs WRM101_25deg_time_70	1051.49	364.402	1738.58	6.63038	2.29699e-07
WRM101_20deg_time_35 vs WRM101_25deg_time_75	1087.21	400.122	1774.3	6.85562	5.48845e-08
WRM101_20deg_time_35 vs WRM101_25deg_time_80	1120.26	433.174	1807.35	7.06404	1.41051e-08
WRM101_20deg_time_35 vs WRM101_25deg_time_85	1112.18	375.239	1849.12	6.53865	4.06934e-07
WRM101_20deg_time_40 vs WRM101_20deg_time_45	163.898	-504.867	832.662	1.06181	1
WRM101_20deg_time_40 vs WRM101_20deg_time_5	-1983.05	-2651.82	-1314.29	12.8472	0
WRM101_20deg_time_40 vs WRM101_20deg_time_50	270.601	-398.164	939.365	1.75308	1
WRM101_20deg_time_40 vs WRM101_20deg_time_55	373.909	-294.855	1042.67	2.42236	1
WRM101_20deg_time_40 vs WRM101_20deg_time_60	455.752	-213.012	1124.52	2.95258	1
WRM101_20deg_time_40 vs WRM101_20deg_time_65	519.204	-149.56	1187.97	3.36365	1
WRM101_20deg_time_40 vs WRM101_20deg_time_70	571.763	-97.0016	1240.53	3.70415	0.66599
WRM101_20deg_time_40 vs WRM101_20deg_time_75	617.009	-51.7552	1285.77	3.99728	0.20771
WRM101_20deg_time_40 vs WRM101_20deg_time_80	649.155	-19.6095	1317.92	4.20554	0.08675
WRM101_20deg_time_40 vs WRM101_20deg_time_85	672.78	-36.5512	1382.11	4.10932	0.13046
WRM101_20deg_time_40 vs WRM101_25deg_time_-5	-1850.88	-2669.94	-1031.81	9.7905	0
WRM101_20deg_time_40 vs WRM101_25deg_time_0	-1682.13	-2419.08	-945.192	9.88948	0
WRM101_20deg_time_40 vs WRM101_25deg_time_10	-1294.67	-1963.43	-625.905	8.38749	1.26565e-12
WRM101_20deg_time_40 vs WRM101_25deg_time_15	-944.786	-1613.55	-276.022	6.12078	5.07089e-06
WRM101_20deg_time_40 vs WRM101_25deg_time_20	-537.742	-1206.51	131.022	3.48375	1
WRM101_20deg_time_40 vs WRM101_25deg_time_25	-232.923	-920.013	454.166	1.46874	1
WRM101_20deg_time_40 vs WRM101_25deg_time_30	-38.6425	-707.407	630.122	0.25034	1
WRM101_20deg_time_40 vs WRM101_25deg_time_35	160.625	-508.139	829.389	1.04061	1
WRM101_20deg_time_40 vs WRM101_25deg_time_40	336.182	-332.582	1004.95	2.17795	1
WRM101_20deg_time_40 vs WRM101_25deg_time_45	479.373	-189.391	1148.14	3.10561	1
WRM101_20deg_time_40 vs WRM101_25deg_time_5	-1500.37	-2169.14	-831.607	9.72013	0
WRM101_20deg_time_40 vs WRM101_25deg_time_50	593.293	-75.4708	1262.06	3.84364	0.38613
WRM101_20deg_time_40 vs WRM101_25deg_time_55	692.472	23.7079	1361.24	4.48617	0.02521
WRM101_20deg_time_40 vs WRM101_25deg_time_60	768.278	99.5142	1437.04	4.97728	0.00247
WRM101_20deg_time_40 vs WRM101_25deg_time_65	823.241	154.477	1492	5.33335	0.0004
WRM101_20deg_time_40 vs WRM101_25deg_time_70	849.431	162.342	1536.52	5.35625	0.00036
WRM101_20deg_time_40 vs WRM101_25deg_time_75	885.152	198.062	1572.24	5.58149	0.00011
WRM101_20deg_time_40 vs WRM101_25deg_time_80	918.203	231.114	1605.29	5.78991	3e-05
WRM101_20deg_time_40 vs WRM101_25deg_time_85	910.121	173.179	1647.06	5.35072	0.00037
WRM101_20deg_time_45 vs WRM101_20deg_time_5	-2146.95	-2815.72	-1478.19	13.909	0
WRM101_20deg_time_45 vs WRM101_20deg_time_50	106.703	-562.061	775.467	0.69127	1
WRM101_20deg_time_45 vs WRM101_20deg_time_55	210.011	-458.753	878.776	1.36056	1
WRM101_20deg_time_45 vs WRM101_20deg_time_60	291.855	-376.909	960.619	1.89078	1
WRM101_20deg_time_45 vs WRM101_20deg_time_65	355.306	-313.458	1024.07	2.30184	1
WRM101_20deg_time_45 vs WRM101_20deg_time_70	407.865	-260.899	1076.63	2.64235	1
WRM101_20deg_time_45 vs WRM101_20deg_time_75	453.111	-215.653	1121.88	2.93547	1
WRM101_20deg_time_45 vs WRM101_20deg_time_80	485.257	-183.507	1154.02	3.14373	1
WRM101_20deg_time_45 vs WRM101_20deg_time_85	508.883	-200.449	1218.21	3.10824	1
WRM101_20deg_time_45 vs WRM101_25deg_time_-5	-2014.77	-2833.84	-1195.71	10.6575	0
WRM101_20deg_time_45 vs WRM101_25deg_time_0	-1846.03	-2582.97	-1109.09	10.8531	0
WRM101_20deg_time_45 vs WRM101_25deg_time_10	-1458.57	-2127.33	-789.803	9.4493	0
WRM101_20deg_time_45 vs WRM101_25deg_time_15	-1108.68	-1777.45	-439.919	7.18259	6.41877e-09
WRM101_20deg_time_45 vs WRM101_25deg_time_20	-701.639	-1370.4	-32.8753	4.54556	0.01924
WRM101_20deg_time_45 vs WRM101_25deg_time_25	-396.821	-1083.91	290.269	2.50223	1
WRM101_20deg_time_45 vs WRM101_25deg_time_30	-202.54	-871.304	466.224	1.31215	1
WRM101_20deg_time_45 vs WRM101_25deg_time_35	-3.2725	-672.037	665.492	0.0212	1
WRM101_20deg_time_45 vs WRM101_25deg_time_40	172.285	-496.48	841.049	1.11614	1
WRM101_20deg_time_45 vs WRM101_25deg_time_45	315.476	-353.289	984.24	2.0438	1
WRM101_20deg_time_45 vs WRM101_25deg_time_5	-1664.27	-2333.03	-995.505	10.7819	0
WRM101_20deg_time_45 vs WRM101_25deg_time_50	429.396	-239.368	1098.16	2.78183	1
WRM101_20deg_time_45 vs WRM101_25deg_time_55	528.574	-140.19	1197.34	3.42436	1
WRM101_20deg_time_45 vs WRM101_25deg_time_60	604.381	-64.3834	1273.14	3.91547	0.2897
WRM101_20deg_time_45 vs WRM101_25deg_time_65	659.343	-9.42095	1328.11	4.27154	0.06527
WRM101_20deg_time_45 vs WRM101_25deg_time_70	685.534	-1.55609	1372.62	4.32276	0.0522
WRM101_20deg_time_45 vs WRM101_25deg_time_75	721.254	34.1643	1408.34	4.54801	0.01903
WRM101_20deg_time_45 vs WRM101_25deg_time_80	754.306	67.216	1441.4	4.75642	0.0072
WRM101_20deg_time_45 vs WRM101_25deg_time_85	746.223	9.281	1483.17	4.38714	0.0393
WRM101_20deg_time_5 vs WRM101_20deg_time_50	2253.65	1584.89	2922.42	14.6003	0
WRM101_20deg_time_5 vs WRM101_20deg_time_55	2356.96	1688.2	3025.73	15.2695	0
WRM101_20deg_time_5 vs WRM101_20deg_time_60	2438.81	1770.04	3107.57	15.7998	0
WRM101_20deg_time_5 vs WRM101_20deg_time_65	2502.26	1833.49	3171.02	16.2108	0
WRM101_20deg_time_5 vs WRM101_20deg_time_70	2554.82	1886.05	3223.58	16.5513	0
WRM101_20deg_time_5 vs WRM101_20deg_time_75	2600.06	1931.3	3268.83	16.8445	0
WRM101_20deg_time_5 vs WRM101_20deg_time_80	2632.21	1963.44	3300.97	17.0527	0
WRM101_20deg_time_5 vs WRM101_20deg_time_85	2655.83	1946.5	3365.17	16.2218	0
WRM101_20deg_time_5 vs WRM101_25deg_time_-5	132.178	-686.888	951.243	0.69917	1
WRM101_20deg_time_5 vs WRM101_25deg_time_0	300.919	-436.023	1037.86	1.76914	1
WRM101_20deg_time_5 vs WRM101_25deg_time_10	688.384	19.6199	1357.15	4.45968	0.02841
WRM101_20deg_time_5 vs WRM101_25deg_time_15	1038.27	369.503	1707.03	6.7264	1.25369e-07
WRM101_20deg_time_5 vs WRM101_25deg_time_20	1445.31	776.547	2114.08	9.36343	0
WRM101_20deg_time_5 vs WRM101_25deg_time_25	1750.13	1063.04	2437.22	11.0358	0
WRM101_20deg_time_5 vs WRM101_25deg_time_30	1944.41	1275.65	2613.18	12.5968	0
WRM101_20deg_time_5 vs WRM101_25deg_time_35	2143.68	1474.91	2812.44	13.8878	0
WRM101_20deg_time_5 vs WRM101_25deg_time_40	2319.24	1650.47	2988	15.0251	0
WRM101_20deg_time_5 vs WRM101_25deg_time_45	2462.43	1793.66	3131.19	15.9528	0
WRM101_20deg_time_5 vs WRM101_25deg_time_5	482.682	-186.082	1151.45	3.12705	1
WRM101_20deg_time_5 vs WRM101_25deg_time_50	2576.35	1907.58	3245.11	16.6908	0
WRM101_20deg_time_5 vs WRM101_25deg_time_55	2675.53	2006.76	3344.29	17.3333	0
WRM101_20deg_time_5 vs WRM101_25deg_time_60	2751.33	2082.57	3420.1	17.8244	0
WRM101_20deg_time_5 vs WRM101_25deg_time_65	2806.29	2137.53	3475.06	18.1805	0
WRM101_20deg_time_5 vs WRM101_25deg_time_70	2832.48	2145.39	3519.57	17.8608	0
WRM101_20deg_time_5 vs WRM101_25deg_time_75	2868.21	2181.12	3555.3	18.086	0
WRM101_20deg_time_5 vs WRM101_25deg_time_80	2901.26	2214.17	3588.35	18.2944	0
WRM101_20deg_time_5 vs WRM101_25deg_time_85	2893.17	2156.23	3630.12	17.0093	0
WRM101_20deg_time_50 vs WRM101_20deg_time_55	103.308	-565.456	772.073	0.66928	1
WRM101_20deg_time_50 vs WRM101_20deg_time_60	185.152	-483.612	853.916	1.1995	1
WRM101_20deg_time_50 vs WRM101_20deg_time_65	248.603	-420.161	917.367	1.61057	1
WRM101_20deg_time_50 vs WRM101_20deg_time_70	301.162	-367.602	969.926	1.95107	1
WRM101_20deg_time_50 vs WRM101_20deg_time_75	346.409	-322.356	1015.17	2.2442	1
WRM101_20deg_time_50 vs WRM101_20deg_time_80	378.554	-290.21	1047.32	2.45246	1
WRM101_20deg_time_50 vs WRM101_20deg_time_85	402.18	-307.152	1111.51	2.4565	1
WRM101_20deg_time_50 vs WRM101_25deg_time_-5	-2121.48	-2940.54	-1302.41	11.2219	0
WRM101_20deg_time_50 vs WRM101_25deg_time_0	-1952.74	-2689.68	-1215.79	11.4804	0
WRM101_20deg_time_50 vs WRM101_25deg_time_10	-1565.27	-2234.03	-896.506	10.1406	0
WRM101_20deg_time_50 vs WRM101_25deg_time_15	-1215.39	-1884.15	-546.622	7.87386	5.31575e-11
WRM101_20deg_time_50 vs WRM101_25deg_time_20	-808.342	-1477.11	-139.578	5.23683	0.00067
WRM101_20deg_time_50 vs WRM101_25deg_time_25	-503.524	-1190.61	183.566	3.17507	1
WRM101_20deg_time_50 vs WRM101_25deg_time_30	-309.243	-978.007	359.521	2.00343	1
WRM101_20deg_time_50 vs WRM101_25deg_time_35	-109.975	-778.74	558.789	0.71247	1
WRM101_20deg_time_50 vs WRM101_25deg_time_40	65.5816	-603.183	734.346	0.42487	1
WRM101_20deg_time_50 vs WRM101_25deg_time_45	208.773	-459.992	877.537	1.35253	1
WRM101_20deg_time_50 vs WRM101_25deg_time_5	-1770.97	-2439.74	-1102.21	11.4732	0
WRM101_20deg_time_50 vs WRM101_25deg_time_50	322.693	-346.071	991.457	2.09056	1
WRM101_20deg_time_50 vs WRM101_25deg_time_55	421.872	-246.893	1090.64	2.73309	1
WRM101_20deg_time_50 vs WRM101_25deg_time_60	497.678	-171.086	1166.44	3.2242	1
WRM101_20deg_time_50 vs WRM101_25deg_time_65	552.64	-116.124	1221.4	3.58027	1
WRM101_20deg_time_50 vs WRM101_25deg_time_70	578.831	-108.259	1265.92	3.64993	0.81942
WRM101_20deg_time_50 vs WRM101_25deg_time_75	614.551	-72.5386	1301.64	3.87517	0.34056
WRM101_20deg_time_50 vs WRM101_25deg_time_80	647.603	-39.4869	1334.69	4.08358	0.14531
WRM101_20deg_time_50 vs WRM101_25deg_time_85	639.52	-97.4219	1376.46	3.75982	0.53687
WRM101_20deg_time_55 vs WRM101_20deg_time_60	81.8433	-586.921	750.607	0.53022	1
WRM101_20deg_time_55 vs WRM101_20deg_time_65	145.295	-523.469	814.059	0.94129	1
WRM101_20deg_time_55 vs WRM101_20deg_time_70	197.853	-470.911	866.618	1.28179	1
WRM101_20deg_time_55 vs WRM101_20deg_time_75	243.1	-425.664	911.864	1.57492	1
WRM101_20deg_time_55 vs WRM101_20deg_time_80	275.246	-393.519	944.01	1.78317	1
WRM101_20deg_time_55 vs WRM101_20deg_time_85	298.871	-410.46	1008.2	1.8255	1
WRM101_20deg_time_55 vs WRM101_25deg_time_-5	-2224.78	-3043.85	-1405.72	11.7683	0
WRM101_20deg_time_55 vs WRM101_25deg_time_0	-2056.04	-2792.99	-1319.1	12.0877	0
WRM101_20deg_time_55 vs WRM101_25deg_time_10	-1668.58	-2337.34	-999.814	10.8099	0
WRM101_20deg_time_55 vs WRM101_25deg_time_15	-1318.69	-1987.46	-649.931	8.54314	0
WRM101_20deg_time_55 vs WRM101_25deg_time_20	-911.651	-1580.41	-242.887	5.90611	2e-05
WRM101_20deg_time_55 vs WRM101_25deg_time_25	-606.832	-1293.92	80.2574	3.8265	0.41326
WRM101_20deg_time_55 vs WRM101_25deg_time_30	-412.551	-1081.32	256.213	2.67271	1
WRM101_20deg_time_55 vs WRM101_25deg_time_35	-213.284	-882.048	455.48	1.38176	1
WRM101_20deg_time_55 vs WRM101_25deg_time_40	-37.7269	-706.491	631.037	0.24441	1
WRM101_20deg_time_55 vs WRM101_25deg_time_45	105.464	-563.3	774.228	0.68325	1
WRM101_20deg_time_55 vs WRM101_25deg_time_5	-1874.28	-2543.04	-1205.52	12.1425	0
WRM101_20deg_time_55 vs WRM101_25deg_time_50	219.384	-449.38	888.148	1.42128	1
WRM101_20deg_time_55 vs WRM101_25deg_time_55	318.563	-350.201	987.327	2.0638	1
WRM101_20deg_time_55 vs WRM101_25deg_time_60	394.369	-274.395	1063.13	2.55491	1
WRM101_20deg_time_55 vs WRM101_25deg_time_65	449.332	-219.432	1118.1	2.91099	1
WRM101_20deg_time_55 vs WRM101_25deg_time_70	475.522	-211.567	1162.61	2.9985	1
WRM101_20deg_time_55 vs WRM101_25deg_time_75	511.243	-175.847	1198.33	3.22374	1
WRM101_20deg_time_55 vs WRM101_25deg_time_80	544.294	-142.795	1231.38	3.43215	1
WRM101_20deg_time_55 vs WRM101_25deg_time_85	536.212	-200.73	1273.15	3.15246	1
WRM101_20deg_time_60 vs WRM101_20deg_time_65	63.4514	-605.313	732.216	0.41107	1
WRM101_20deg_time_60 vs WRM101_20deg_time_70	116.01	-552.754	784.774	0.75157	1
WRM101_20deg_time_60 vs WRM101_20deg_time_75	161.257	-507.507	830.021	1.0447	1
WRM101_20deg_time_60 vs WRM101_20deg_time_80	193.402	-475.362	862.166	1.25295	1
WRM101_20deg_time_60 vs WRM101_20deg_time_85	217.028	-492.303	926.36	1.3256	1
WRM101_20deg_time_60 vs WRM101_25deg_time_-5	-2306.63	-3125.69	-1487.56	12.2013	0
WRM101_20deg_time_60 vs WRM101_25deg_time_0	-2137.89	-2874.83	-1400.94	12.5689	0
WRM101_20deg_time_60 vs WRM101_25deg_time_10	-1750.42	-2419.19	-1081.66	11.3401	0
WRM101_20deg_time_60 vs WRM101_25deg_time_15	-1400.54	-2069.3	-731.774	9.07336	0
WRM101_20deg_time_60 vs WRM101_25deg_time_20	-993.494	-1662.26	-324.73	6.43633	7.64262e-07
WRM101_20deg_time_60 vs WRM101_25deg_time_25	-688.676	-1375.77	-1.58587	4.34258	0.04785
WRM101_20deg_time_60 vs WRM101_25deg_time_30	-494.395	-1163.16	174.369	3.20293	1
WRM101_20deg_time_60 vs WRM101_25deg_time_35	-295.127	-963.891	373.637	1.91198	1
WRM101_20deg_time_60 vs WRM101_25deg_time_40	-119.57	-788.334	549.194	0.77463	1
WRM101_20deg_time_60 vs WRM101_25deg_time_45	23.6208	-645.143	692.385	0.15303	1
WRM101_20deg_time_60 vs WRM101_25deg_time_5	-1956.12	-2624.89	-1287.36	12.6727	0
WRM101_20deg_time_60 vs WRM101_25deg_time_50	137.541	-531.223	806.305	0.89106	1
WRM101_20deg_time_60 vs WRM101_25deg_time_55	236.72	-432.044	905.484	1.53358	1
WRM101_20deg_time_60 vs WRM101_25deg_time_60	312.526	-356.238	981.29	2.02469	1
WRM101_20deg_time_60 vs WRM101_25deg_time_65	367.488	-301.276	1036.25	2.38077	1
WRM101_20deg_time_60 vs WRM101_25deg_time_70	393.679	-293.411	1080.77	2.48242	1
WRM101_20deg_time_60 vs WRM101_25deg_time_75	429.399	-257.69	1116.49	2.70766	1
WRM101_20deg_time_60 vs WRM101_25deg_time_80	462.451	-224.639	1149.54	2.91607	1
WRM101_20deg_time_60 vs WRM101_25deg_time_85	454.368	-282.574	1191.31	2.67129	1
WRM101_20deg_time_65 vs WRM101_20deg_time_70	52.5588	-616.205	721.323	0.3405	1
WRM101_20deg_time_65 vs WRM101_20deg_time_75	97.8053	-570.959	766.569	0.63363	1
WRM101_20deg_time_65 vs WRM101_20deg_time_80	129.951	-538.813	798.715	0.84188	1
WRM101_20deg_time_65 vs WRM101_20deg_time_85	153.577	-555.755	862.908	0.93804	1
WRM101_20deg_time_65 vs WRM101_25deg_time_-5	-2370.08	-3189.14	-1551.01	12.5369	0
WRM101_20deg_time_65 vs WRM101_25deg_time_0	-2201.34	-2938.28	-1464.4	12.942	0
WRM101_20deg_time_65 vs WRM101_25deg_time_10	-1813.87	-2482.64	-1145.11	11.7511	0
WRM101_20deg_time_65 vs WRM101_25deg_time_15	-1463.99	-2132.75	-795.226	9.48443	0
WRM101_20deg_time_65 vs WRM101_25deg_time_20	-1056.95	-1725.71	-388.181	6.8474	5.78676e-08
WRM101_20deg_time_65 vs WRM101_25deg_time_25	-752.127	-1439.22	-65.0373	4.74268	0.00768
WRM101_20deg_time_65 vs WRM101_25deg_time_30	-557.846	-1226.61	110.918	3.614	0.93876
WRM101_20deg_time_65 vs WRM101_25deg_time_35	-358.579	-1027.34	310.186	2.32305	1
WRM101_20deg_time_65 vs WRM101_25deg_time_40	-183.022	-851.786	485.743	1.1857	1
WRM101_20deg_time_65 vs WRM101_25deg_time_45	-39.8306	-708.595	628.934	0.25804	1
WRM101_20deg_time_65 vs WRM101_25deg_time_5	-2019.58	-2688.34	-1350.81	13.0838	0
WRM101_20deg_time_65 vs WRM101_25deg_time_50	74.0896	-594.675	742.854	0.47999	1
WRM101_20deg_time_65 vs WRM101_25deg_time_55	173.268	-495.496	842.032	1.12252	1
WRM101_20deg_time_65 vs WRM101_25deg_time_60	249.075	-419.69	917.839	1.61363	1
WRM101_20deg_time_65 vs WRM101_25deg_time_65	304.037	-364.727	972.801	1.9697	1
WRM101_20deg_time_65 vs WRM101_25deg_time_70	330.228	-356.862	1017.32	2.08231	1
WRM101_20deg_time_65 vs WRM101_25deg_time_75	365.948	-321.142	1053.04	2.30756	1
WRM101_20deg_time_65 vs WRM101_25deg_time_80	399	-288.09	1086.09	2.51597	1
WRM101_20deg_time_65 vs WRM101_25deg_time_85	390.917	-346.025	1127.86	2.29825	1
WRM101_20deg_time_70 vs WRM101_20deg_time_75	45.2465	-623.518	714.011	0.29313	1
WRM101_20deg_time_70 vs WRM101_20deg_time_80	77.3921	-591.372	746.156	0.50138	1
WRM101_20deg_time_70 vs WRM101_20deg_time_85	101.018	-608.314	810.349	0.61701	1
WRM101_20deg_time_70 vs WRM101_25deg_time_-5	-2422.64	-3241.7	-1603.57	12.8149	0
WRM101_20deg_time_70 vs WRM101_25deg_time_0	-2253.9	-2990.84	-1516.95	13.2509	0
WRM101_20deg_time_70 vs WRM101_25deg_time_10	-1866.43	-2535.2	-1197.67	12.0916	0
WRM101_20deg_time_70 vs WRM101_25deg_time_15	-1516.55	-2185.31	-847.784	9.82493	0
WRM101_20deg_time_70 vs WRM101_25deg_time_20	-1109.5	-1778.27	-440.74	7.1879	6.19474e-09
WRM101_20deg_time_70 vs WRM101_25deg_time_25	-804.686	-1491.78	-117.596	5.0741	0.00152
WRM101_20deg_time_70 vs WRM101_25deg_time_30	-610.405	-1279.17	58.3591	3.9545	0.24736
WRM101_20deg_time_70 vs WRM101_25deg_time_35	-411.137	-1079.9	257.627	2.66355	1
WRM101_20deg_time_70 vs WRM101_25deg_time_40	-235.58	-904.345	433.184	1.5262	1
WRM101_20deg_time_70 vs WRM101_25deg_time_45	-92.3894	-761.154	576.375	0.59854	1
WRM101_20deg_time_70 vs WRM101_25deg_time_5	-2072.13	-2740.9	-1403.37	13.4243	0
WRM101_20deg_time_70 vs WRM101_25deg_time_50	21.5308	-647.233	690.295	0.13949	1
WRM101_20deg_time_70 vs WRM101_25deg_time_55	120.71	-548.055	789.474	0.78201	1
WRM101_20deg_time_70 vs WRM101_25deg_time_60	196.516	-472.248	865.28	1.27312	1
WRM101_20deg_time_70 vs WRM101_25deg_time_65	251.478	-417.286	920.242	1.6292	1
WRM101_20deg_time_70 vs WRM101_25deg_time_70	277.669	-409.421	964.759	1.75089	1
WRM101_20deg_time_70 vs WRM101_25deg_time_75	313.389	-373.701	1000.48	1.97614	1
WRM101_20deg_time_70 vs WRM101_25deg_time_80	346.441	-340.649	1033.53	2.18455	1
WRM101_20deg_time_70 vs WRM101_25deg_time_85	338.358	-398.584	1075.3	1.98925	1
WRM101_20deg_time_75 vs WRM101_20deg_time_80	32.1456	-636.619	700.91	0.20825	1
WRM101_20deg_time_75 vs WRM101_20deg_time_85	55.7713	-653.56	765.103	0.34065	1
WRM101_20deg_time_75 vs WRM101_25deg_time_-5	-2467.88	-3286.95	-1648.82	13.0543	0
WRM101_20deg_time_75 vs WRM101_25deg_time_0	-2299.14	-3036.09	-1562.2	13.517	0
WRM101_20deg_time_75 vs WRM101_25deg_time_10	-1911.68	-2580.44	-1242.91	12.3848	0
WRM101_20deg_time_75 vs WRM101_25deg_time_15	-1561.8	-2230.56	-893.031	10.1181	0
WRM101_20deg_time_75 vs WRM101_25deg_time_20	-1154.75	-1823.51	-485.987	7.48103	8.44824e-10
WRM101_20deg_time_75 vs WRM101_25deg_time_25	-849.932	-1537.02	-162.843	5.35941	0.00035
WRM101_20deg_time_75 vs WRM101_25deg_time_30	-655.652	-1324.42	13.1127	4.24763	0.07239
WRM101_20deg_time_75 vs WRM101_25deg_time_35	-456.384	-1125.15	212.38	2.95668	1
WRM101_20deg_time_75 vs WRM101_25deg_time_40	-280.827	-949.591	387.937	1.81933	1
WRM101_20deg_time_75 vs WRM101_25deg_time_45	-137.636	-806.4	531.128	0.89167	1
WRM101_20deg_time_75 vs WRM101_25deg_time_5	-2117.38	-2786.14	-1448.62	13.7174	0
WRM101_20deg_time_75 vs WRM101_25deg_time_50	-23.7157	-692.48	645.048	0.15364	1
WRM101_20deg_time_75 vs WRM101_25deg_time_55	75.463	-593.301	744.227	0.48889	1
WRM101_20deg_time_75 vs WRM101_25deg_time_60	151.269	-517.495	820.033	0.98	1
WRM101_20deg_time_75 vs WRM101_25deg_time_65	206.232	-462.532	874.996	1.33607	1
WRM101_20deg_time_75 vs WRM101_25deg_time_70	232.422	-454.667	919.512	1.46558	1
WRM101_20deg_time_75 vs WRM101_25deg_time_75	268.143	-418.947	955.233	1.69083	1
WRM101_20deg_time_75 vs WRM101_25deg_time_80	301.194	-385.895	988.284	1.89924	1
WRM101_20deg_time_75 vs WRM101_25deg_time_85	293.112	-443.83	1030.05	1.72324	1
WRM101_20deg_time_80 vs WRM101_20deg_time_85	23.6257	-685.706	732.957	0.14431	1
WRM101_20deg_time_80 vs WRM101_25deg_time_-5	-2500.03	-3319.1	-1680.96	13.2243	0
WRM101_20deg_time_80 vs WRM101_25deg_time_0	-2331.29	-3068.23	-1594.35	13.7059	0
WRM101_20deg_time_80 vs WRM101_25deg_time_10	-1943.82	-2612.59	-1275.06	12.593	0
WRM101_20deg_time_80 vs WRM101_25deg_time_15	-1593.94	-2262.7	-925.176	10.3263	0
WRM101_20deg_time_80 vs WRM101_25deg_time_20	-1186.9	-1855.66	-518.132	7.68929	1.97442e-10
WRM101_20deg_time_80 vs WRM101_25deg_time_25	-882.078	-1569.17	-194.988	5.56211	0.00012
WRM101_20deg_time_80 vs WRM101_25deg_time_30	-687.797	-1356.56	-19.0329	4.45588	0.0289
WRM101_20deg_time_80 vs WRM101_25deg_time_35	-488.529	-1157.29	180.235	3.16493	1
WRM101_20deg_time_80 vs WRM101_25deg_time_40	-312.973	-981.737	355.792	2.02759	1
WRM101_20deg_time_80 vs WRM101_25deg_time_45	-169.781	-838.546	498.983	1.09993	1
WRM101_20deg_time_80 vs WRM101_25deg_time_5	-2149.53	-2818.29	-1480.76	13.9257	0
WRM101_20deg_time_80 vs WRM101_25deg_time_50	-55.8613	-724.625	612.903	0.3619	1
WRM101_20deg_time_80 vs WRM101_25deg_time_55	43.3174	-625.447	712.082	0.28063	1
WRM101_20deg_time_80 vs WRM101_25deg_time_60	119.124	-549.64	787.888	0.77174	1
WRM101_20deg_time_80 vs WRM101_25deg_time_65	174.086	-494.678	842.85	1.12781	1
WRM101_20deg_time_80 vs WRM101_25deg_time_70	200.277	-486.813	887.367	1.26288	1
WRM101_20deg_time_80 vs WRM101_25deg_time_75	235.997	-451.093	923.087	1.48813	1
WRM101_20deg_time_80 vs WRM101_25deg_time_80	269.049	-418.041	956.139	1.69654	1
WRM101_20deg_time_80 vs WRM101_25deg_time_85	260.966	-475.976	997.908	1.53425	1
WRM101_20deg_time_85 vs WRM101_25deg_time_-5	-2523.66	-3376.17	-1671.15	12.8256	0
WRM101_20deg_time_85 vs WRM101_25deg_time_0	-2354.91	-3128.86	-1580.97	13.1829	0
WRM101_20deg_time_85 vs WRM101_25deg_time_10	-1967.45	-2676.78	-1258.12	12.0171	0
WRM101_20deg_time_85 vs WRM101_25deg_time_15	-1617.57	-2326.9	-908.235	9.88005	0
WRM101_20deg_time_85 vs WRM101_25deg_time_20	-1210.52	-1919.85	-501.191	7.39383	1.5384e-09
WRM101_20deg_time_85 vs WRM101_25deg_time_25	-905.704	-1632.34	-179.069	5.40028	0.00028
WRM101_20deg_time_85 vs WRM101_25deg_time_30	-711.423	-1420.75	-2.0913	4.34535	0.04727
WRM101_20deg_time_85 vs WRM101_25deg_time_35	-512.155	-1221.49	197.176	3.12823	1
WRM101_20deg_time_85 vs WRM101_25deg_time_40	-336.598	-1045.93	372.733	2.05593	1
WRM101_20deg_time_85 vs WRM101_25deg_time_45	-193.407	-902.739	515.924	1.18133	1
WRM101_20deg_time_85 vs WRM101_25deg_time_5	-2173.15	-2882.48	-1463.82	13.2736	0
WRM101_20deg_time_85 vs WRM101_25deg_time_50	-79.487	-788.818	629.845	0.4855	1
WRM101_20deg_time_85 vs WRM101_25deg_time_55	19.6917	-689.64	729.023	0.12028	1
WRM101_20deg_time_85 vs WRM101_25deg_time_60	95.498	-613.833	804.83	0.5833	1
WRM101_20deg_time_85 vs WRM101_25deg_time_65	150.46	-558.871	859.792	0.91901	1
WRM101_20deg_time_85 vs WRM101_25deg_time_70	176.651	-549.984	903.286	1.05329	1
WRM101_20deg_time_85 vs WRM101_25deg_time_75	212.371	-514.263	939.006	1.26627	1
WRM101_20deg_time_85 vs WRM101_25deg_time_80	245.423	-481.212	972.058	1.46334	1
WRM101_20deg_time_85 vs WRM101_25deg_time_85	237.34	-536.604	1011.28	1.32864	1
WRM101_25deg_time_-5 vs WRM101_25deg_time_0	168.741	-706.877	1044.36	0.83494	1
WRM101_25deg_time_-5 vs WRM101_25deg_time_10	556.207	-262.859	1375.27	2.94214	1
WRM101_25deg_time_-5 vs WRM101_25deg_time_15	906.09	87.0243	1725.16	4.79291	0.00605
WRM101_25deg_time_-5 vs WRM101_25deg_time_20	1313.13	494.069	2132.2	6.94603	3.05649e-08
WRM101_25deg_time_-5 vs WRM101_25deg_time_25	1617.95	783.857	2452.05	8.4042	1.26565e-12
WRM101_25deg_time_-5 vs WRM101_25deg_time_30	1812.23	993.168	2631.3	9.5861	0
WRM101_25deg_time_-5 vs WRM101_25deg_time_35	2011.5	1192.44	2830.57	10.6402	0
WRM101_25deg_time_-5 vs WRM101_25deg_time_40	2187.06	1367.99	3006.12	11.5688	0
WRM101_25deg_time_-5 vs WRM101_25deg_time_45	2330.25	1511.18	3149.31	12.3262	0
WRM101_25deg_time_-5 vs WRM101_25deg_time_5	350.504	-468.561	1169.57	1.85405	1
WRM101_25deg_time_-5 vs WRM101_25deg_time_50	2444.17	1625.1	3263.23	12.9288	0
WRM101_25deg_time_-5 vs WRM101_25deg_time_55	2543.35	1724.28	3362.41	13.4534	0
WRM101_25deg_time_-5 vs WRM101_25deg_time_60	2619.15	1800.09	3438.22	13.8544	0
WRM101_25deg_time_-5 vs WRM101_25deg_time_65	2674.12	1855.05	3493.18	14.1452	0
WRM101_25deg_time_-5 vs WRM101_25deg_time_70	2700.31	1866.21	3534.4	14.0263	0
WRM101_25deg_time_-5 vs WRM101_25deg_time_75	2736.03	1901.93	3570.12	14.2119	0
WRM101_25deg_time_-5 vs WRM101_25deg_time_80	2769.08	1934.98	3603.17	14.3835	0
WRM101_25deg_time_-5 vs WRM101_25deg_time_85	2761	1885.38	3636.61	13.6615	0
WRM101_25deg_time_0 vs WRM101_25deg_time_10	387.465	-349.477	1124.41	2.27796	1
WRM101_25deg_time_0 vs WRM101_25deg_time_15	737.349	0.40643	1474.29	4.33497	0.04948
WRM101_25deg_time_0 vs WRM101_25deg_time_20	1144.39	407.451	1881.34	6.72803	1.24076e-07
WRM101_25deg_time_0 vs WRM101_25deg_time_25	1449.21	695.599	2202.82	8.33164	1.89848e-12
WRM101_25deg_time_0 vs WRM101_25deg_time_30	1643.49	906.55	2380.43	9.6623	0
WRM101_25deg_time_0 vs WRM101_25deg_time_35	1842.76	1105.82	2579.7	10.8338	0
WRM101_25deg_time_0 vs WRM101_25deg_time_40	2018.32	1281.37	2755.26	11.8659	0
WRM101_25deg_time_0 vs WRM101_25deg_time_45	2161.51	1424.57	2898.45	12.7078	0
WRM101_25deg_time_0 vs WRM101_25deg_time_5	181.763	-555.179	918.705	1.06861	1
WRM101_25deg_time_0 vs WRM101_25deg_time_50	2275.43	1538.49	3012.37	13.3775	0
WRM101_25deg_time_0 vs WRM101_25deg_time_55	2374.61	1637.66	3111.55	13.9606	0
WRM101_25deg_time_0 vs WRM101_25deg_time_60	2450.41	1713.47	3187.36	14.4063	0
WRM101_25deg_time_0 vs WRM101_25deg_time_65	2505.38	1768.43	3242.32	14.7294	0
WRM101_25deg_time_0 vs WRM101_25deg_time_70	2531.57	1777.95	3285.18	14.5542	0
WRM101_25deg_time_0 vs WRM101_25deg_time_75	2567.29	1813.67	3320.9	14.7595	0
WRM101_25deg_time_0 vs WRM101_25deg_time_80	2600.34	1846.73	3353.95	14.9496	0
WRM101_25deg_time_0 vs WRM101_25deg_time_85	2592.26	1792.93	3391.58	14.0508	0
WRM101_25deg_time_10 vs WRM101_25deg_time_15	349.883	-318.881	1018.65	2.26671	1
WRM101_25deg_time_10 vs WRM101_25deg_time_20	756.928	88.1633	1425.69	4.90374	0.00354
WRM101_25deg_time_10 vs WRM101_25deg_time_25	1061.75	374.656	1748.84	6.69504	1.52897e-07
WRM101_25deg_time_10 vs WRM101_25deg_time_30	1256.03	587.263	1924.79	8.13715	7.59393e-12
WRM101_25deg_time_10 vs WRM101_25deg_time_35	1455.29	786.53	2124.06	9.4281	0
WRM101_25deg_time_10 vs WRM101_25deg_time_40	1630.85	962.087	2299.62	10.5654	0
WRM101_25deg_time_10 vs WRM101_25deg_time_45	1774.04	1105.28	2442.81	11.4931	0
WRM101_25deg_time_10 vs WRM101_25deg_time_5	-205.702	-874.466	463.062	1.33264	1
WRM101_25deg_time_10 vs WRM101_25deg_time_50	1887.96	1219.2	2556.73	12.2311	0
WRM101_25deg_time_10 vs WRM101_25deg_time_55	1987.14	1318.38	2655.91	12.8737	0
WRM101_25deg_time_10 vs WRM101_25deg_time_60	2062.95	1394.18	2731.71	13.3648	0
WRM101_25deg_time_10 vs WRM101_25deg_time_65	2117.91	1449.15	2786.67	13.7208	0
WRM101_25deg_time_10 vs WRM101_25deg_time_70	2144.1	1457.01	2831.19	13.52	0
WRM101_25deg_time_10 vs WRM101_25deg_time_75	2179.82	1492.73	2866.91	13.7453	0
WRM101_25deg_time_10 vs WRM101_25deg_time_80	2212.87	1525.78	2899.96	13.9537	0
WRM101_25deg_time_10 vs WRM101_25deg_time_85	2204.79	1467.85	2941.73	12.9622	0
WRM101_25deg_time_15 vs WRM101_25deg_time_20	407.044	-261.72	1075.81	2.63703	1
WRM101_25deg_time_15 vs WRM101_25deg_time_25	711.863	24.7727	1398.95	4.48879	0.02492
WRM101_25deg_time_15 vs WRM101_25deg_time_30	906.144	237.379	1574.91	5.87043	2e-05
WRM101_25deg_time_15 vs WRM101_25deg_time_35	1105.41	436.647	1774.18	7.16139	7.39522e-09
WRM101_25deg_time_15 vs WRM101_25deg_time_40	1280.97	612.204	1949.73	8.29873	2.53131e-12
WRM101_25deg_time_15 vs WRM101_25deg_time_45	1424.16	755.395	2092.92	9.22639	0
WRM101_25deg_time_15 vs WRM101_25deg_time_5	-555.586	-1224.35	113.179	3.59935	0.99193
WRM101_25deg_time_15 vs WRM101_25deg_time_50	1538.08	869.315	2206.84	9.96442	0
WRM101_25deg_time_15 vs WRM101_25deg_time_55	1637.26	968.494	2306.02	10.6069	0
WRM101_25deg_time_15 vs WRM101_25deg_time_60	1713.06	1044.3	2381.83	11.0981	0
WRM101_25deg_time_15 vs WRM101_25deg_time_65	1768.03	1099.26	2436.79	11.4541	0
WRM101_25deg_time_15 vs WRM101_25deg_time_70	1794.22	1107.13	2481.31	11.3138	0
WRM101_25deg_time_15 vs WRM101_25deg_time_75	1829.94	1142.85	2517.03	11.539	0
WRM101_25deg_time_15 vs WRM101_25deg_time_80	1862.99	1175.9	2550.08	11.7474	0
WRM101_25deg_time_15 vs WRM101_25deg_time_85	1854.91	1117.96	2591.85	10.9052	0
WRM101_25deg_time_20 vs WRM101_25deg_time_25	304.818	-382.271	991.908	1.92209	1
WRM101_25deg_time_20 vs WRM101_25deg_time_30	499.099	-169.665	1167.86	3.23341	1
WRM101_25deg_time_20 vs WRM101_25deg_time_35	698.367	29.6028	1367.13	4.52436	0.0212
WRM101_25deg_time_20 vs WRM101_25deg_time_40	873.924	205.16	1542.69	5.6617	7e-05
WRM101_25deg_time_20 vs WRM101_25deg_time_45	1017.11	348.351	1685.88	6.58936	2.96876e-07
WRM101_25deg_time_20 vs WRM101_25deg_time_5	-962.63	-1631.39	-293.866	6.23638	2.55826e-06
WRM101_25deg_time_20 vs WRM101_25deg_time_50	1131.04	462.271	1799.8	7.32739	2.4193e-09
WRM101_25deg_time_20 vs WRM101_25deg_time_55	1230.21	561.45	1898.98	7.96992	2.65787e-11
WRM101_25deg_time_20 vs WRM101_25deg_time_60	1306.02	637.256	1974.78	8.46103	0
WRM101_25deg_time_20 vs WRM101_25deg_time_65	1360.98	692.218	2029.75	8.8171	0
WRM101_25deg_time_20 vs WRM101_25deg_time_70	1387.17	700.083	2074.26	8.74709	0
WRM101_25deg_time_20 vs WRM101_25deg_time_75	1422.89	735.804	2109.98	8.97233	0
WRM101_25deg_time_20 vs WRM101_25deg_time_80	1455.95	768.855	2143.04	9.18074	0
WRM101_25deg_time_20 vs WRM101_25deg_time_85	1447.86	710.92	2184.8	8.51217	0
WRM101_25deg_time_25 vs WRM101_25deg_time_30	194.281	-492.809	881.371	1.22508	1
WRM101_25deg_time_25 vs WRM101_25deg_time_35	393.549	-293.541	1080.64	2.4816	1
WRM101_25deg_time_25 vs WRM101_25deg_time_40	569.106	-117.984	1256.2	3.5886	1
WRM101_25deg_time_25 vs WRM101_25deg_time_45	712.297	25.2067	1399.39	4.49152	0.02461
WRM101_25deg_time_25 vs WRM101_25deg_time_5	-1267.45	-1954.54	-580.358	7.99214	2.27818e-11
WRM101_25deg_time_25 vs WRM101_25deg_time_50	826.217	139.127	1513.31	5.20987	0.00076
WRM101_25deg_time_25 vs WRM101_25deg_time_55	925.395	238.306	1612.49	5.83526	3e-05
WRM101_25deg_time_25 vs WRM101_25deg_time_60	1001.2	314.112	1688.29	6.31327	1.61355e-06
WRM101_25deg_time_25 vs WRM101_25deg_time_65	1056.16	369.074	1743.25	6.65985	1.90892e-07
WRM101_25deg_time_25 vs WRM101_25deg_time_70	1082.35	377.415	1787.29	6.65218	2.00317e-07
WRM101_25deg_time_25 vs WRM101_25deg_time_75	1118.08	413.136	1823.01	6.87172	4.94738e-08
WRM101_25deg_time_25 vs WRM101_25deg_time_80	1151.13	446.188	1856.07	7.07486	1.31331e-08
WRM101_25deg_time_25 vs WRM101_25deg_time_85	1143.04	389.432	1896.66	6.57146	3.31917e-07
WRM101_25deg_time_30 vs WRM101_25deg_time_35	199.268	-469.497	868.032	1.29095	1
WRM101_25deg_time_30 vs WRM101_25deg_time_40	374.825	-293.94	1043.59	2.42829	1
WRM101_25deg_time_30 vs WRM101_25deg_time_45	518.016	-150.749	1186.78	3.35595	1
WRM101_25deg_time_30 vs WRM101_25deg_time_5	-1461.73	-2130.49	-792.965	9.46979	0
WRM101_25deg_time_30 vs WRM101_25deg_time_50	631.936	-36.8284	1300.7	4.09398	0.13913
WRM101_25deg_time_30 vs WRM101_25deg_time_55	731.115	62.3503	1399.88	4.73651	0.00791
WRM101_25deg_time_30 vs WRM101_25deg_time_60	806.921	138.157	1475.68	5.22762	0.0007
WRM101_25deg_time_30 vs WRM101_25deg_time_65	861.883	193.119	1530.65	5.5837	0.00011
WRM101_25deg_time_30 vs WRM101_25deg_time_70	888.074	200.984	1575.16	5.59992	0.0001
WRM101_25deg_time_30 vs WRM101_25deg_time_75	923.794	236.704	1610.88	5.82516	3e-05
WRM101_25deg_time_30 vs WRM101_25deg_time_80	956.846	269.756	1643.94	6.03358	8.43716e-06
WRM101_25deg_time_30 vs WRM101_25deg_time_85	948.763	211.821	1685.71	5.5779	0.00011
WRM101_25deg_time_35 vs WRM101_25deg_time_40	175.557	-493.207	844.321	1.13734	1
WRM101_25deg_time_35 vs WRM101_25deg_time_45	318.748	-350.016	987.512	2.065	1
WRM101_25deg_time_35 vs WRM101_25deg_time_5	-1661	-2329.76	-992.233	10.7607	0
WRM101_25deg_time_35 vs WRM101_25deg_time_50	432.668	-236.096	1101.43	2.80303	1
WRM101_25deg_time_35 vs WRM101_25deg_time_55	531.847	-136.917	1200.61	3.44556	1
WRM101_25deg_time_35 vs WRM101_25deg_time_60	607.653	-61.111	1276.42	3.93667	0.26592
WRM101_25deg_time_35 vs WRM101_25deg_time_65	662.616	-6.14845	1331.38	4.29274	0.05952
WRM101_25deg_time_35 vs WRM101_25deg_time_70	688.806	1.71641	1375.9	4.3434	0.04768
WRM101_25deg_time_35 vs WRM101_25deg_time_75	724.527	37.4368	1411.62	4.56864	0.01731
WRM101_25deg_time_35 vs WRM101_25deg_time_80	757.578	70.4885	1444.67	4.77706	0.00652
WRM101_25deg_time_35 vs WRM101_25deg_time_85	749.496	12.5535	1486.44	4.40638	0.03607
WRM101_25deg_time_40 vs WRM101_25deg_time_45	143.191	-525.573	811.955	0.92766	1
WRM101_25deg_time_40 vs WRM101_25deg_time_5	-1836.55	-2505.32	-1167.79	11.8981	0
WRM101_25deg_time_40 vs WRM101_25deg_time_50	257.111	-411.653	925.875	1.66569	1
WRM101_25deg_time_40 vs WRM101_25deg_time_55	356.29	-312.474	1025.05	2.30822	1
WRM101_25deg_time_40 vs WRM101_25deg_time_60	432.096	-236.668	1100.86	2.79933	1
WRM101_25deg_time_40 vs WRM101_25deg_time_65	487.059	-181.705	1155.82	3.1554	1
WRM101_25deg_time_40 vs WRM101_25deg_time_70	513.249	-173.841	1200.34	3.23639	1
WRM101_25deg_time_40 vs WRM101_25deg_time_75	548.97	-138.12	1236.06	3.46163	1
WRM101_25deg_time_40 vs WRM101_25deg_time_80	582.021	-105.068	1269.11	3.67005	0.75898
WRM101_25deg_time_40 vs WRM101_25deg_time_85	573.939	-163.004	1310.88	3.37426	1
WRM101_25deg_time_45 vs WRM101_25deg_time_5	-1979.74	-2648.51	-1310.98	12.8257	0
WRM101_25deg_time_45 vs WRM101_25deg_time_50	113.92	-554.844	782.684	0.73803	1
WRM101_25deg_time_45 vs WRM101_25deg_time_55	213.099	-455.665	881.863	1.38056	1
WRM101_25deg_time_45 vs WRM101_25deg_time_60	288.905	-379.859	957.669	1.87167	1
WRM101_25deg_time_45 vs WRM101_25deg_time_65	343.868	-324.896	1012.63	2.22774	1
WRM101_25deg_time_45 vs WRM101_25deg_time_70	370.058	-317.032	1057.15	2.33347	1
WRM101_25deg_time_45 vs WRM101_25deg_time_75	405.779	-281.311	1092.87	2.55872	1
WRM101_25deg_time_45 vs WRM101_25deg_time_80	438.83	-248.259	1125.92	2.76713	1
WRM101_25deg_time_45 vs WRM101_25deg_time_85	430.748	-306.195	1167.69	2.53242	1
WRM101_25deg_time_5 vs WRM101_25deg_time_50	2093.66	1424.9	2762.43	13.5638	0
WRM101_25deg_time_5 vs WRM101_25deg_time_55	2192.84	1524.08	2861.61	14.2063	0
WRM101_25deg_time_5 vs WRM101_25deg_time_60	2268.65	1599.89	2937.41	14.6974	0
WRM101_25deg_time_5 vs WRM101_25deg_time_65	2323.61	1654.85	2992.38	15.0535	0
WRM101_25deg_time_5 vs WRM101_25deg_time_70	2349.8	1662.71	3036.89	14.8171	0
WRM101_25deg_time_5 vs WRM101_25deg_time_75	2385.52	1698.43	3072.61	15.0424	0
WRM101_25deg_time_5 vs WRM101_25deg_time_80	2418.58	1731.49	3105.66	15.2508	0
WRM101_25deg_time_5 vs WRM101_25deg_time_85	2410.49	1673.55	3147.43	14.1716	0
WRM101_25deg_time_50 vs WRM101_25deg_time_55	99.1787	-569.585	767.943	0.64253	1
WRM101_25deg_time_50 vs WRM101_25deg_time_60	174.985	-493.779	843.749	1.13364	1
WRM101_25deg_time_50 vs WRM101_25deg_time_65	229.947	-438.817	898.712	1.48971	1
WRM101_25deg_time_50 vs WRM101_25deg_time_70	256.138	-430.952	943.228	1.61513	1
WRM101_25deg_time_50 vs WRM101_25deg_time_75	291.858	-395.231	978.948	1.84037	1
WRM101_25deg_time_50 vs WRM101_25deg_time_80	324.91	-362.18	1012	2.04878	1
WRM101_25deg_time_50 vs WRM101_25deg_time_85	316.827	-420.115	1053.77	1.86267	1
WRM101_25deg_time_55 vs WRM101_25deg_time_60	75.8063	-592.958	744.57	0.49111	1
WRM101_25deg_time_55 vs WRM101_25deg_time_65	130.769	-537.995	799.533	0.84718	1
WRM101_25deg_time_55 vs WRM101_25deg_time_70	156.959	-530.13	844.049	0.98974	1
WRM101_25deg_time_55 vs WRM101_25deg_time_75	192.68	-494.41	879.77	1.21498	1
WRM101_25deg_time_55 vs WRM101_25deg_time_80	225.731	-461.358	912.821	1.42339	1
WRM101_25deg_time_55 vs WRM101_25deg_time_85	217.649	-519.293	954.591	1.27958	1
WRM101_25deg_time_60 vs WRM101_25deg_time_65	54.9625	-613.802	723.727	0.35607	1
WRM101_25deg_time_60 vs WRM101_25deg_time_70	81.1531	-605.937	768.243	0.51173	1
WRM101_25deg_time_60 vs WRM101_25deg_time_75	116.874	-570.216	803.963	0.73697	1
WRM101_25deg_time_60 vs WRM101_25deg_time_80	149.925	-537.165	837.015	0.94538	1
WRM101_25deg_time_60 vs WRM101_25deg_time_85	141.843	-595.1	878.785	0.83391	1
WRM101_25deg_time_65 vs WRM101_25deg_time_70	26.1906	-660.899	713.28	0.16515	1
WRM101_25deg_time_65 vs WRM101_25deg_time_75	61.911	-625.179	749.001	0.39039	1
WRM101_25deg_time_65 vs WRM101_25deg_time_80	94.9627	-592.127	782.053	0.59881	1
WRM101_25deg_time_65 vs WRM101_25deg_time_85	86.88	-650.062	823.822	0.51078	1
WRM101_25deg_time_70 vs WRM101_25deg_time_75	35.7204	-669.219	740.66	0.21954	1
WRM101_25deg_time_70 vs WRM101_25deg_time_80	68.7721	-636.167	773.711	0.42268	1
WRM101_25deg_time_70 vs WRM101_25deg_time_85	60.6894	-692.922	814.301	0.34891	1
WRM101_25deg_time_75 vs WRM101_25deg_time_80	33.0517	-671.888	737.991	0.20314	1
WRM101_25deg_time_75 vs WRM101_25deg_time_85	24.969	-728.643	778.581	0.14355	1
WRM101_25deg_time_80 vs WRM101_25deg_time_85	-8.08267	-761.694	745.529	0.04647	1
Fisher LSD
Group vs. Group (Contrast)	Difference	Test Statistic	p-value	Significant
DG4222_20deg_time_-5 vs DG4222_20deg_time_0	-313.551	1.69954	0.08979	No
DG4222_20deg_time_-5 vs DG4222_20deg_time_10	-881.548	4.77824	2.27397e-06	Yes
DG4222_20deg_time_-5 vs DG4222_20deg_time_15	-985.285	5.34053	1.36027e-07	Yes
DG4222_20deg_time_-5 vs DG4222_20deg_time_20	-876.551	4.75116	2.58696e-06	Yes
DG4222_20deg_time_-5 vs DG4222_20deg_time_25	-768	4.16278	4e-05	Yes
DG4222_20deg_time_-5 vs DG4222_20deg_time_30	-730.109	3.9574	9e-05	Yes
DG4222_20deg_time_-5 vs DG4222_20deg_time_35	-637.88	3.4575	0.00059	Yes
DG4222_20deg_time_-5 vs DG4222_20deg_time_40	-547.332	2.9667	0.00314	Yes
DG4222_20deg_time_-5 vs DG4222_20deg_time_45	-461.64	2.50222	0.01263	Yes
DG4222_20deg_time_-5 vs DG4222_20deg_time_5	-623.388	3.37894	0.00078	Yes
DG4222_20deg_time_-5 vs DG4222_20deg_time_50	-371.702	2.01473	0.04442	No
DG4222_20deg_time_-5 vs DG4222_20deg_time_55	-289.26	1.56787	0.11749	No
DG4222_20deg_time_-5 vs DG4222_20deg_time_60	-177.956	0.96457	0.33519	No
DG4222_20deg_time_-5 vs DG4222_20deg_time_65	-94.9357	0.51458	0.60705	No
DG4222_20deg_time_-5 vs DG4222_20deg_time_70	-19.485	0.10561	0.91593	No
DG4222_20deg_time_-5 vs DG4222_20deg_time_75	41.3564	0.22416	0.82271	No
DG4222_20deg_time_-5 vs DG4222_20deg_time_80	69.8743	0.37874	0.70503	No
DG4222_20deg_time_-5 vs DG4222_20deg_time_85	110.149	0.59704	0.55073	No
DG4222_20deg_time_-5 vs DG4222_25deg_time_-5	-445.772	1.87159	0.0618	No
DG4222_20deg_time_-5 vs DG4222_25deg_time_0	-808.462	3.73707	0.00021	Yes
DG4222_20deg_time_-5 vs DG4222_25deg_time_10	-1434.59	7.77591	0	Yes
DG4222_20deg_time_-5 vs DG4222_25deg_time_15	-1624.13	8.80327	0	Yes
DG4222_20deg_time_-5 vs DG4222_25deg_time_20	-1650.2	8.94457	0	Yes
DG4222_20deg_time_-5 vs DG4222_25deg_time_25	-1555.94	8.43363	0	Yes
DG4222_20deg_time_-5 vs DG4222_25deg_time_30	-1426.44	7.73172	0	Yes
DG4222_20deg_time_-5 vs DG4222_25deg_time_35	-1309.9	7.10003	3.886e-12	Yes
DG4222_20deg_time_-5 vs DG4222_25deg_time_40	-1203.57	6.52368	1.56212e-10	Yes
DG4222_20deg_time_-5 vs DG4222_25deg_time_45	-1090.52	5.91093	5.98447e-09	Yes
DG4222_20deg_time_-5 vs DG4222_25deg_time_5	-1135.49	6.15467	1.4541e-09	Yes
DG4222_20deg_time_-5 vs DG4222_25deg_time_50	-936.077	5.07381	5.34743e-07	Yes
DG4222_20deg_time_-5 vs DG4222_25deg_time_55	-784.203	4.25061	3e-05	Yes
DG4222_20deg_time_-5 vs DG4222_25deg_time_60	-617.351	3.34622	0.00088	Yes
DG4222_20deg_time_-5 vs DG4222_25deg_time_65	-443.23	2.40244	0.01662	Yes
DG4222_20deg_time_-5 vs DG4222_25deg_time_70	-314.207	1.70309	0.08912	No
DG4222_20deg_time_-5 vs DG4222_25deg_time_75	-234.968	1.2736	0.20335	No
DG4222_20deg_time_-5 vs DG4222_25deg_time_80	-170.942	0.92655	0.35457	No
DG4222_20deg_time_-5 vs DG4222_25deg_time_85	-97.99	0.53113	0.59554	No
DG4222_20deg_time_-5 vs WRM101_20deg_time_-5	-2366.16	13.911	0	Yes
DG4222_20deg_time_-5 vs WRM101_20deg_time_0	-2252.47	13.2426	0	Yes
DG4222_20deg_time_-5 vs WRM101_20deg_time_10	-1932.95	11.3641	0	Yes
DG4222_20deg_time_-5 vs WRM101_20deg_time_15	-1646.43	9.67956	0	Yes
DG4222_20deg_time_-5 vs WRM101_20deg_time_20	-1212.23	7.12684	3.25251e-12	Yes
DG4222_20deg_time_-5 vs WRM101_20deg_time_25	-847.396	4.98195	8.45151e-07	Yes
DG4222_20deg_time_-5 vs WRM101_20deg_time_30	-564.688	3.31987	0.00096	Yes
DG4222_20deg_time_-5 vs WRM101_20deg_time_35	-342.348	2.01271	0.04463	No
DG4222_20deg_time_-5 vs WRM101_20deg_time_40	-140.288	0.82477	0.40986	No
DG4222_20deg_time_-5 vs WRM101_20deg_time_45	23.6098	0.13881	0.88966	No
DG4222_20deg_time_-5 vs WRM101_20deg_time_5	-2123.34	12.4834	0	Yes
DG4222_20deg_time_-5 vs WRM101_20deg_time_50	130.313	0.76612	0.44393	No
DG4222_20deg_time_-5 vs WRM101_20deg_time_55	233.621	1.37349	0.17016	No
DG4222_20deg_time_-5 vs WRM101_20deg_time_60	315.464	1.85466	0.06418	No
DG4222_20deg_time_-5 vs WRM101_20deg_time_65	378.916	2.22769	0.02631	No
DG4222_20deg_time_-5 vs WRM101_20deg_time_70	431.475	2.53669	0.01147	Yes
DG4222_20deg_time_-5 vs WRM101_20deg_time_75	476.721	2.8027	0.00525	Yes
DG4222_20deg_time_-5 vs WRM101_20deg_time_80	508.867	2.99169	0.0029	Yes
DG4222_20deg_time_-5 vs WRM101_20deg_time_85	532.492	2.98092	0.003	Yes
DG4222_20deg_time_-5 vs WRM101_25deg_time_-5	-1991.16	9.85232	0	Yes
DG4222_20deg_time_-5 vs WRM101_25deg_time_0	-1822.42	9.87805	0	Yes
DG4222_20deg_time_-5 vs WRM101_25deg_time_10	-1434.96	8.43629	0	Yes
DG4222_20deg_time_-5 vs WRM101_25deg_time_15	-1085.07	6.37929	3.78731e-10	Yes
DG4222_20deg_time_-5 vs WRM101_25deg_time_20	-678.03	3.98622	8e-05	Yes
DG4222_20deg_time_-5 vs WRM101_25deg_time_25	-373.211	2.14562	0.03234	No
DG4222_20deg_time_-5 vs WRM101_25deg_time_30	-178.93	1.05195	0.29328	No
DG4222_20deg_time_-5 vs WRM101_25deg_time_35	20.3373	0.11957	0.90487	No
DG4222_20deg_time_-5 vs WRM101_25deg_time_40	195.894	1.15169	0.24995	No
DG4222_20deg_time_-5 vs WRM101_25deg_time_45	339.085	1.99353	0.0467	No
DG4222_20deg_time_-5 vs WRM101_25deg_time_5	-1640.66	9.64564	0	Yes
DG4222_20deg_time_-5 vs WRM101_25deg_time_50	453.005	2.66328	0.00797	Yes
DG4222_20deg_time_-5 vs WRM101_25deg_time_55	552.184	3.24636	0.00124	Yes
DG4222_20deg_time_-5 vs WRM101_25deg_time_60	627.99	3.69204	0.00024	Yes
DG4222_20deg_time_-5 vs WRM101_25deg_time_65	682.953	4.01517	7e-05	Yes
DG4222_20deg_time_-5 vs WRM101_25deg_time_70	709.144	4.07692	5e-05	Yes
DG4222_20deg_time_-5 vs WRM101_25deg_time_75	744.864	4.28228	2e-05	Yes
DG4222_20deg_time_-5 vs WRM101_25deg_time_80	777.916	4.4723	9.41174e-06	Yes
DG4222_20deg_time_-5 vs WRM101_25deg_time_85	769.833	4.17272	3e-05	Yes
DG4222_20deg_time_0 vs DG4222_20deg_time_10	-567.997	3.07871	0.00218	Yes
DG4222_20deg_time_0 vs DG4222_20deg_time_15	-671.734	3.64099	0.0003	Yes
DG4222_20deg_time_0 vs DG4222_20deg_time_20	-563	3.05162	0.00239	Yes
DG4222_20deg_time_0 vs DG4222_20deg_time_25	-454.449	2.46325	0.01407	Yes
DG4222_20deg_time_0 vs DG4222_20deg_time_30	-416.558	2.25787	0.02435	Yes
DG4222_20deg_time_0 vs DG4222_20deg_time_35	-324.33	1.75796	0.07931	No
DG4222_20deg_time_0 vs DG4222_20deg_time_40	-233.781	1.26716	0.20564	No
DG4222_20deg_time_0 vs DG4222_20deg_time_45	-148.089	0.80268	0.42251	No
DG4222_20deg_time_0 vs DG4222_20deg_time_5	-309.838	1.67941	0.09364	No
DG4222_20deg_time_0 vs DG4222_20deg_time_50	-58.1507	0.31519	0.75273	No
DG4222_20deg_time_0 vs DG4222_20deg_time_55	24.2907	0.13166	0.8953	No
DG4222_20deg_time_0 vs DG4222_20deg_time_60	135.595	0.73496	0.46268	No
DG4222_20deg_time_0 vs DG4222_20deg_time_65	218.615	1.18496	0.23655	No
DG4222_20deg_time_0 vs DG4222_20deg_time_70	294.066	1.59392	0.11153	No
DG4222_20deg_time_0 vs DG4222_20deg_time_75	354.907	1.9237	0.05491	No
DG4222_20deg_time_0 vs DG4222_20deg_time_80	383.425	2.07827	0.03815	No
DG4222_20deg_time_0 vs DG4222_20deg_time_85	423.7	2.29658	0.02202	Yes
DG4222_20deg_time_0 vs DG4222_25deg_time_-5	-132.221	0.55514	0.57903	No
DG4222_20deg_time_0 vs DG4222_25deg_time_0	-494.911	2.2877	0.02254	Yes
DG4222_20deg_time_0 vs DG4222_25deg_time_10	-1121.04	6.07637	2.30253e-09	Yes
DG4222_20deg_time_0 vs DG4222_25deg_time_15	-1310.58	7.10374	3.79163e-12	Yes
DG4222_20deg_time_0 vs DG4222_25deg_time_20	-1336.65	7.24504	1.47526e-12	Yes
DG4222_20deg_time_0 vs DG4222_25deg_time_25	-1242.39	6.7341	4.17562e-11	Yes
DG4222_20deg_time_0 vs DG4222_25deg_time_30	-1112.89	6.03219	2.97798e-09	Yes
DG4222_20deg_time_0 vs DG4222_25deg_time_35	-996.348	5.40049	9.91824e-08	Yes
DG4222_20deg_time_0 vs DG4222_25deg_time_40	-890.016	4.82414	1.82496e-06	Yes
DG4222_20deg_time_0 vs DG4222_25deg_time_45	-776.968	4.21139	3e-05	Yes
DG4222_20deg_time_0 vs DG4222_25deg_time_5	-821.937	4.45514	1e-05	Yes
DG4222_20deg_time_0 vs DG4222_25deg_time_50	-622.526	3.37427	0.00079	Yes
DG4222_20deg_time_0 vs DG4222_25deg_time_55	-470.652	2.55107	0.01101	Yes
DG4222_20deg_time_0 vs DG4222_25deg_time_60	-303.8	1.64668	0.1002	No
DG4222_20deg_time_0 vs DG4222_25deg_time_65	-129.679	0.7029	0.48242	No
DG4222_20deg_time_0 vs DG4222_25deg_time_70	-0.65586	0.00355	0.99716	No
DG4222_20deg_time_0 vs DG4222_25deg_time_75	78.5824	0.42594	0.67032	No
DG4222_20deg_time_0 vs DG4222_25deg_time_80	142.609	0.77298	0.43987	No
DG4222_20deg_time_0 vs DG4222_25deg_time_85	215.561	1.1684	0.24315	No
DG4222_20deg_time_0 vs WRM101_20deg_time_-5	-2052.61	12.0676	0	Yes
DG4222_20deg_time_0 vs WRM101_20deg_time_0	-1938.92	11.3992	0	Yes
DG4222_20deg_time_0 vs WRM101_20deg_time_10	-1619.4	9.52065	0	Yes
DG4222_20deg_time_0 vs WRM101_20deg_time_15	-1332.88	7.83616	0	Yes
DG4222_20deg_time_0 vs WRM101_20deg_time_20	-898.677	5.28344	1.83245e-07	Yes
DG4222_20deg_time_0 vs WRM101_20deg_time_25	-533.845	3.13854	0.00179	Yes
DG4222_20deg_time_0 vs WRM101_20deg_time_30	-251.137	1.47647	0.14039	No
DG4222_20deg_time_0 vs WRM101_20deg_time_35	-28.7971	0.1693	0.86562	No
DG4222_20deg_time_0 vs WRM101_20deg_time_40	173.263	1.01864	0.30883	No
DG4222_20deg_time_0 vs WRM101_20deg_time_45	337.161	1.98221	0.04795	No
DG4222_20deg_time_0 vs WRM101_20deg_time_5	-1809.79	10.64	0	Yes
DG4222_20deg_time_0 vs WRM101_20deg_time_50	443.864	2.60953	0.00931	Yes
DG4222_20deg_time_0 vs WRM101_20deg_time_55	547.172	3.21689	0.00137	Yes
DG4222_20deg_time_0 vs WRM101_20deg_time_60	629.015	3.69806	0.00024	Yes
DG4222_20deg_time_0 vs WRM101_20deg_time_65	692.467	4.0711	5e-05	Yes
DG4222_20deg_time_0 vs WRM101_20deg_time_70	745.026	4.3801	1e-05	Yes
DG4222_20deg_time_0 vs WRM101_20deg_time_75	790.272	4.64611	4.24086e-06	Yes
DG4222_20deg_time_0 vs WRM101_20deg_time_80	822.418	4.8351	1.73116e-06	Yes
DG4222_20deg_time_0 vs WRM101_20deg_time_85	846.043	4.73619	2.77728e-06	Yes
DG4222_20deg_time_0 vs WRM101_25deg_time_-5	-1677.61	8.30087	0	Yes
DG4222_20deg_time_0 vs WRM101_25deg_time_0	-1508.87	8.17852	0	Yes
DG4222_20deg_time_0 vs WRM101_25deg_time_10	-1121.41	6.59289	1.01595e-10	Yes
DG4222_20deg_time_0 vs WRM101_25deg_time_15	-771.523	4.53588	7.05215e-06	Yes
DG4222_20deg_time_0 vs WRM101_25deg_time_20	-364.479	2.14282	0.03257	No
DG4222_20deg_time_0 vs WRM101_25deg_time_25	-59.6604	0.34299	0.73174	No
DG4222_20deg_time_0 vs WRM101_25deg_time_30	134.621	0.79145	0.42902	No
DG4222_20deg_time_0 vs WRM101_25deg_time_35	333.888	1.96297	0.05015	No
DG4222_20deg_time_0 vs WRM101_25deg_time_40	509.445	2.99509	0.00287	Yes
DG4222_20deg_time_0 vs WRM101_25deg_time_45	652.636	3.83693	0.00014	Yes
DG4222_20deg_time_0 vs WRM101_25deg_time_5	-1327.11	7.80224	0	Yes
DG4222_20deg_time_0 vs WRM101_25deg_time_50	766.556	4.50668	8.05517e-06	Yes
DG4222_20deg_time_0 vs WRM101_25deg_time_55	865.735	5.08977	4.93505e-07	Yes
DG4222_20deg_time_0 vs WRM101_25deg_time_60	941.541	5.53544	4.81953e-08	Yes
DG4222_20deg_time_0 vs WRM101_25deg_time_65	996.504	5.85857	8.05964e-09	Yes
DG4222_20deg_time_0 vs WRM101_25deg_time_70	1022.69	5.87955	7.15509e-09	Yes
DG4222_20deg_time_0 vs WRM101_25deg_time_75	1058.41	6.08491	2.19045e-09	Yes
DG4222_20deg_time_0 vs WRM101_25deg_time_80	1091.47	6.27493	7.11075e-10	Yes
DG4222_20deg_time_0 vs WRM101_25deg_time_85	1083.38	5.87225	7.45809e-09	Yes
DG4222_20deg_time_10 vs DG4222_20deg_time_15	-103.737	0.56228	0.57415	No
DG4222_20deg_time_10 vs DG4222_20deg_time_20	4.99671	0.02708	0.9784	No
DG4222_20deg_time_10 vs DG4222_20deg_time_25	113.547	0.61546	0.53851	No
DG4222_20deg_time_10 vs DG4222_20deg_time_30	151.438	0.82084	0.41209	No
DG4222_20deg_time_10 vs DG4222_20deg_time_35	243.667	1.32075	0.18714	No
DG4222_20deg_time_10 vs DG4222_20deg_time_40	334.215	1.81154	0.0706	No
DG4222_20deg_time_10 vs DG4222_20deg_time_45	419.908	2.27602	0.02323	Yes
DG4222_20deg_time_10 vs DG4222_20deg_time_5	258.159	1.3993	0.16229	No
DG4222_20deg_time_10 vs DG4222_20deg_time_50	509.846	2.76351	0.00591	Yes
DG4222_20deg_time_10 vs DG4222_20deg_time_55	592.287	3.21037	0.0014	Yes
DG4222_20deg_time_10 vs DG4222_20deg_time_60	703.592	3.81367	0.00015	Yes
DG4222_20deg_time_10 vs DG4222_20deg_time_65	786.612	4.26366	2e-05	Yes
DG4222_20deg_time_10 vs DG4222_20deg_time_70	862.063	4.67263	3.74671e-06	Yes
DG4222_20deg_time_10 vs DG4222_20deg_time_75	922.904	5.0024	7.6371e-07	Yes
DG4222_20deg_time_10 vs DG4222_20deg_time_80	951.422	5.15698	3.5116e-07	Yes
DG4222_20deg_time_10 vs DG4222_20deg_time_85	991.697	5.37528	1.1331e-07	Yes
DG4222_20deg_time_10 vs DG4222_25deg_time_-5	435.776	1.82962	0.06785	No
DG4222_20deg_time_10 vs DG4222_25deg_time_0	73.0853	0.33783	0.73562	No
DG4222_20deg_time_10 vs DG4222_25deg_time_10	-553.046	2.99767	0.00284	Yes
DG4222_20deg_time_10 vs DG4222_25deg_time_15	-742.586	4.02503	6e-05	Yes
DG4222_20deg_time_10 vs DG4222_25deg_time_20	-768.655	4.16633	4e-05	Yes
DG4222_20deg_time_10 vs DG4222_25deg_time_25	-674.391	3.65539	0.00028	Yes
DG4222_20deg_time_10 vs DG4222_25deg_time_30	-544.894	2.95348	0.00328	Yes
DG4222_20deg_time_10 vs DG4222_25deg_time_35	-428.351	2.32179	0.02061	Yes
DG4222_20deg_time_10 vs DG4222_25deg_time_40	-322.019	1.74544	0.08147	No
DG4222_20deg_time_10 vs DG4222_25deg_time_45	-208.972	1.13269	0.25784	No
DG4222_20deg_time_10 vs DG4222_25deg_time_5	-253.94	1.37643	0.16925	No
DG4222_20deg_time_10 vs DG4222_25deg_time_50	-54.5293	0.29556	0.76767	No
DG4222_20deg_time_10 vs DG4222_25deg_time_55	97.3444	0.52763	0.59797	No
DG4222_20deg_time_10 vs DG4222_25deg_time_60	264.197	1.43202	0.15271	No
DG4222_20deg_time_10 vs DG4222_25deg_time_65	438.317	2.37581	0.01785	Yes
DG4222_20deg_time_10 vs DG4222_25deg_time_70	567.341	3.07515	0.00221	Yes
DG4222_20deg_time_10 vs DG4222_25deg_time_75	646.579	3.50464	0.00049	Yes
DG4222_20deg_time_10 vs DG4222_25deg_time_80	710.606	3.85169	0.00013	Yes
DG4222_20deg_time_10 vs DG4222_25deg_time_85	783.558	4.24711	3e-05	Yes
DG4222_20deg_time_10 vs WRM101_20deg_time_-5	-1484.61	8.72824	0	Yes
DG4222_20deg_time_10 vs WRM101_20deg_time_0	-1370.92	8.05983	0	Yes
DG4222_20deg_time_10 vs WRM101_20deg_time_10	-1051.4	6.18132	1.24215e-09	Yes
DG4222_20deg_time_10 vs WRM101_20deg_time_15	-764.881	4.49683	8.42335e-06	Yes
DG4222_20deg_time_10 vs WRM101_20deg_time_20	-330.68	1.94411	0.05239	No
DG4222_20deg_time_10 vs WRM101_20deg_time_25	34.1518	0.20078	0.84094	No
DG4222_20deg_time_10 vs WRM101_20deg_time_30	316.86	1.86286	0.06302	No
DG4222_20deg_time_10 vs WRM101_20deg_time_35	539.2	3.17002	0.00161	Yes
DG4222_20deg_time_10 vs WRM101_20deg_time_40	741.26	4.35796	2e-05	Yes
DG4222_20deg_time_10 vs WRM101_20deg_time_45	905.157	5.32154	1.50245e-07	Yes
DG4222_20deg_time_10 vs WRM101_20deg_time_5	-1241.79	7.30066	1.01319e-12	Yes
DG4222_20deg_time_10 vs WRM101_20deg_time_50	1011.86	5.94885	4.81692e-09	Yes
DG4222_20deg_time_10 vs WRM101_20deg_time_55	1115.17	6.55622	1.27664e-10	Yes
DG4222_20deg_time_10 vs WRM101_20deg_time_60	1197.01	7.03739	5.87663e-12	Yes
DG4222_20deg_time_10 vs WRM101_20deg_time_65	1260.46	7.41042	0	Yes
DG4222_20deg_time_10 vs WRM101_20deg_time_70	1313.02	7.71942	0	Yes
DG4222_20deg_time_10 vs WRM101_20deg_time_75	1358.27	7.98543	0	Yes
DG4222_20deg_time_10 vs WRM101_20deg_time_80	1390.41	8.17442	0	Yes
DG4222_20deg_time_10 vs WRM101_20deg_time_85	1414.04	7.91586	0	Yes
DG4222_20deg_time_10 vs WRM101_25deg_time_-5	-1109.62	5.49041	6.14222e-08	Yes
DG4222_20deg_time_10 vs WRM101_25deg_time_0	-940.875	5.09981	4.69145e-07	Yes
DG4222_20deg_time_10 vs WRM101_25deg_time_10	-553.41	3.25356	0.00121	Yes
DG4222_20deg_time_10 vs WRM101_25deg_time_15	-203.526	1.19656	0.232	No
DG4222_20deg_time_10 vs WRM101_25deg_time_20	203.518	1.19651	0.23202	No
DG4222_20deg_time_10 vs WRM101_25deg_time_25	508.336	2.92247	0.00362	Yes
DG4222_20deg_time_10 vs WRM101_25deg_time_30	702.617	4.13078	4e-05	Yes
DG4222_20deg_time_10 vs WRM101_25deg_time_35	901.885	5.3023	1.66116e-07	Yes
DG4222_20deg_time_10 vs WRM101_25deg_time_40	1077.44	6.33442	4.97068e-10	Yes
DG4222_20deg_time_10 vs WRM101_25deg_time_45	1220.63	7.17626	2.34013e-12	Yes
DG4222_20deg_time_10 vs WRM101_25deg_time_5	-759.112	4.46291	9.81859e-06	Yes
DG4222_20deg_time_10 vs WRM101_25deg_time_50	1334.55	7.84601	0	Yes
DG4222_20deg_time_10 vs WRM101_25deg_time_55	1433.73	8.42909	0	Yes
DG4222_20deg_time_10 vs WRM101_25deg_time_60	1509.54	8.87477	0	Yes
DG4222_20deg_time_10 vs WRM101_25deg_time_65	1564.5	9.1979	0	Yes
DG4222_20deg_time_10 vs WRM101_25deg_time_70	1590.69	9.14501	0	Yes
DG4222_20deg_time_10 vs WRM101_25deg_time_75	1626.41	9.35037	0	Yes
DG4222_20deg_time_10 vs WRM101_25deg_time_80	1659.46	9.54039	0	Yes
DG4222_20deg_time_10 vs WRM101_25deg_time_85	1651.38	8.95096	0	Yes
DG4222_20deg_time_15 vs DG4222_20deg_time_20	108.734	0.58937	0.55586	No
DG4222_20deg_time_15 vs DG4222_20deg_time_25	217.284	1.17774	0.23941	No
DG4222_20deg_time_15 vs DG4222_20deg_time_30	255.175	1.38312	0.16719	No
DG4222_20deg_time_15 vs DG4222_20deg_time_35	347.404	1.88303	0.06023	No
DG4222_20deg_time_15 vs DG4222_20deg_time_40	437.952	2.37383	0.01795	Yes
DG4222_20deg_time_15 vs DG4222_20deg_time_45	523.645	2.83831	0.0047	Yes
DG4222_20deg_time_15 vs DG4222_20deg_time_5	361.896	1.96158	0.05032	No
DG4222_20deg_time_15 vs DG4222_20deg_time_50	613.583	3.3258	0.00094	Yes
DG4222_20deg_time_15 vs DG4222_20deg_time_55	696.024	3.77265	0.00018	Yes
DG4222_20deg_time_15 vs DG4222_20deg_time_60	807.329	4.37595	1e-05	Yes
DG4222_20deg_time_15 vs DG4222_20deg_time_65	890.349	4.82595	1.80918e-06	Yes
DG4222_20deg_time_15 vs DG4222_20deg_time_70	965.8	5.23491	2.35563e-07	Yes
DG4222_20deg_time_15 vs DG4222_20deg_time_75	1026.64	5.56469	4.11359e-08	Yes
DG4222_20deg_time_15 vs DG4222_20deg_time_80	1055.16	5.71926	1.76063e-08	Yes
DG4222_20deg_time_15 vs DG4222_20deg_time_85	1095.43	5.93757	5.139e-09	Yes
DG4222_20deg_time_15 vs DG4222_25deg_time_-5	539.513	2.26516	0.02389	Yes
DG4222_20deg_time_15 vs DG4222_25deg_time_0	176.822	0.81735	0.41408	No
DG4222_20deg_time_15 vs DG4222_25deg_time_10	-449.309	2.43538	0.01519	Yes
DG4222_20deg_time_15 vs DG4222_25deg_time_15	-638.849	3.46275	0.00058	Yes
DG4222_20deg_time_15 vs DG4222_25deg_time_20	-664.918	3.60405	0.00034	Yes
DG4222_20deg_time_15 vs DG4222_25deg_time_25	-570.654	3.09311	0.00208	Yes
DG4222_20deg_time_15 vs DG4222_25deg_time_30	-441.157	2.3912	0.01713	Yes
DG4222_20deg_time_15 vs DG4222_25deg_time_35	-324.614	1.7595	0.07905	No
DG4222_20deg_time_15 vs DG4222_25deg_time_40	-218.282	1.18315	0.23726	No
DG4222_20deg_time_15 vs DG4222_25deg_time_45	-105.235	0.5704	0.56864	No
DG4222_20deg_time_15 vs DG4222_25deg_time_5	-150.203	0.81415	0.41592	No
DG4222_20deg_time_15 vs DG4222_25deg_time_50	49.2077	0.26672	0.78979	No
DG4222_20deg_time_15 vs DG4222_25deg_time_55	201.081	1.08992	0.27623	No
DG4222_20deg_time_15 vs DG4222_25deg_time_60	367.934	1.99431	0.04661	No
DG4222_20deg_time_15 vs DG4222_25deg_time_65	542.054	2.93809	0.00344	Yes
DG4222_20deg_time_15 vs DG4222_25deg_time_70	671.078	3.63743	0.0003	Yes
DG4222_20deg_time_15 vs DG4222_25deg_time_75	750.316	4.06693	5e-05	Yes
DG4222_20deg_time_15 vs DG4222_25deg_time_80	814.343	4.41397	1e-05	Yes
DG4222_20deg_time_15 vs DG4222_25deg_time_85	887.295	4.80939	1.95901e-06	Yes
DG4222_20deg_time_15 vs WRM101_20deg_time_-5	-1380.88	8.11836	0	Yes
DG4222_20deg_time_15 vs WRM101_20deg_time_0	-1267.19	7.44995	0	Yes
DG4222_20deg_time_15 vs WRM101_20deg_time_10	-947.664	5.57144	3.96555e-08	Yes
DG4222_20deg_time_15 vs WRM101_20deg_time_15	-661.144	3.88695	0.00011	Yes
DG4222_20deg_time_15 vs WRM101_20deg_time_20	-226.943	1.33423	0.18268	No
DG4222_20deg_time_15 vs WRM101_20deg_time_25	137.889	0.81067	0.41791	No
DG4222_20deg_time_15 vs WRM101_20deg_time_30	420.597	2.47274	0.01371	Yes
DG4222_20deg_time_15 vs WRM101_20deg_time_35	642.937	3.77991	0.00017	Yes
DG4222_20deg_time_15 vs WRM101_20deg_time_40	844.997	4.96784	9.06119e-07	Yes
DG4222_20deg_time_15 vs WRM101_20deg_time_45	1008.89	5.93142	5.32311e-09	Yes
DG4222_20deg_time_15 vs WRM101_20deg_time_5	-1138.06	6.69078	5.49392e-11	Yes
DG4222_20deg_time_15 vs WRM101_20deg_time_50	1115.6	6.55874	1.2568e-10	Yes
DG4222_20deg_time_15 vs WRM101_20deg_time_55	1218.91	7.1661	2.50422e-12	Yes
DG4222_20deg_time_15 vs WRM101_20deg_time_60	1300.75	7.64727	0	Yes
DG4222_20deg_time_15 vs WRM101_20deg_time_65	1364.2	8.02031	0	Yes
DG4222_20deg_time_15 vs WRM101_20deg_time_70	1416.76	8.32931	0	Yes
DG4222_20deg_time_15 vs WRM101_20deg_time_75	1462.01	8.59532	0	Yes
DG4222_20deg_time_15 vs WRM101_20deg_time_80	1494.15	8.78431	0	Yes
DG4222_20deg_time_15 vs WRM101_20deg_time_85	1517.78	8.49659	0	Yes
DG4222_20deg_time_15 vs WRM101_25deg_time_-5	-1005.88	4.97711	8.65592e-07	Yes
DG4222_20deg_time_15 vs WRM101_25deg_time_0	-837.138	4.53753	6.99932e-06	Yes
DG4222_20deg_time_15 vs WRM101_25deg_time_10	-449.673	2.64368	0.00844	Yes
DG4222_20deg_time_15 vs WRM101_25deg_time_15	-99.7892	0.58667	0.55766	No
DG4222_20deg_time_15 vs WRM101_25deg_time_20	307.255	1.80639	0.07141	No
DG4222_20deg_time_15 vs WRM101_25deg_time_25	612.073	3.51886	0.00047	Yes
DG4222_20deg_time_15 vs WRM101_25deg_time_30	806.354	4.74066	2.7191e-06	Yes
DG4222_20deg_time_15 vs WRM101_25deg_time_35	1005.62	5.91218	5.9419e-09	Yes
DG4222_20deg_time_15 vs WRM101_25deg_time_40	1181.18	6.9443	1.08067e-11	Yes
DG4222_20deg_time_15 vs WRM101_25deg_time_45	1324.37	7.78614	0	Yes
DG4222_20deg_time_15 vs WRM101_25deg_time_5	-655.375	3.85303	0.00013	Yes
DG4222_20deg_time_15 vs WRM101_25deg_time_50	1438.29	8.45589	0	Yes
DG4222_20deg_time_15 vs WRM101_25deg_time_55	1537.47	9.03897	0	Yes
DG4222_20deg_time_15 vs WRM101_25deg_time_60	1613.28	9.48465	0	Yes
DG4222_20deg_time_15 vs WRM101_25deg_time_65	1668.24	9.80778	0	Yes
DG4222_20deg_time_15 vs WRM101_25deg_time_70	1694.43	9.74141	0	Yes
DG4222_20deg_time_15 vs WRM101_25deg_time_75	1730.15	9.94677	0	Yes
DG4222_20deg_time_15 vs WRM101_25deg_time_80	1763.2	10.1368	0	Yes
DG4222_20deg_time_15 vs WRM101_25deg_time_85	1755.12	9.51324	0	Yes
DG4222_20deg_time_20 vs DG4222_20deg_time_25	108.551	0.58838	0.55652	No
DG4222_20deg_time_20 vs DG4222_20deg_time_30	146.442	0.79376	0.42768	No
DG4222_20deg_time_20 vs DG4222_20deg_time_35	238.67	1.29366	0.19633	No
DG4222_20deg_time_20 vs DG4222_20deg_time_40	329.219	1.78446	0.0749	No
DG4222_20deg_time_20 vs DG4222_20deg_time_45	414.911	2.24894	0.02491	Yes
DG4222_20deg_time_20 vs DG4222_20deg_time_5	253.162	1.37221	0.17056	No
DG4222_20deg_time_20 vs DG4222_20deg_time_50	504.849	2.73643	0.00641	Yes
DG4222_20deg_time_20 vs DG4222_20deg_time_55	587.291	3.18328	0.00154	Yes
DG4222_20deg_time_20 vs DG4222_20deg_time_60	698.595	3.78659	0.00017	Yes
DG4222_20deg_time_20 vs DG4222_20deg_time_65	781.615	4.23658	3e-05	Yes
DG4222_20deg_time_20 vs DG4222_20deg_time_70	857.066	4.64554	4.25207e-06	Yes
DG4222_20deg_time_20 vs DG4222_20deg_time_75	917.907	4.97532	8.73284e-07	Yes
DG4222_20deg_time_20 vs DG4222_20deg_time_80	946.425	5.1299	4.02951e-07	Yes
DG4222_20deg_time_20 vs DG4222_20deg_time_85	986.7	5.3482	1.3066e-07	Yes
DG4222_20deg_time_20 vs DG4222_25deg_time_-5	430.779	1.80864	0.07105	No
DG4222_20deg_time_20 vs DG4222_25deg_time_0	68.0886	0.31474	0.75308	No
DG4222_20deg_time_20 vs DG4222_25deg_time_10	-558.043	3.02475	0.00261	Yes
DG4222_20deg_time_20 vs DG4222_25deg_time_15	-747.583	4.05211	6e-05	Yes
DG4222_20deg_time_20 vs DG4222_25deg_time_20	-773.652	4.19341	3e-05	Yes
DG4222_20deg_time_20 vs DG4222_25deg_time_25	-679.387	3.68247	0.00025	Yes
DG4222_20deg_time_20 vs DG4222_25deg_time_30	-549.891	2.98056	0.003	Yes
DG4222_20deg_time_20 vs DG4222_25deg_time_35	-433.348	2.34887	0.01918	Yes
DG4222_20deg_time_20 vs DG4222_25deg_time_40	-327.016	1.77252	0.07686	No
DG4222_20deg_time_20 vs DG4222_25deg_time_45	-213.968	1.15977	0.24665	No
DG4222_20deg_time_20 vs DG4222_25deg_time_5	-258.937	1.40351	0.16103	No
DG4222_20deg_time_20 vs DG4222_25deg_time_50	-59.526	0.32265	0.74708	No
DG4222_20deg_time_20 vs DG4222_25deg_time_55	92.3477	0.50055	0.61689	No
DG4222_20deg_time_20 vs DG4222_25deg_time_60	259.2	1.40494	0.16061	No
DG4222_20deg_time_20 vs DG4222_25deg_time_65	433.321	2.34872	0.01919	Yes
DG4222_20deg_time_20 vs DG4222_25deg_time_70	562.344	3.04807	0.00241	Yes
DG4222_20deg_time_20 vs DG4222_25deg_time_75	641.582	3.47756	0.00055	Yes
DG4222_20deg_time_20 vs DG4222_25deg_time_80	705.609	3.8246	0.00015	Yes
DG4222_20deg_time_20 vs DG4222_25deg_time_85	778.561	4.22002	3e-05	Yes
DG4222_20deg_time_20 vs WRM101_20deg_time_-5	-1489.61	8.75762	0	Yes
DG4222_20deg_time_20 vs WRM101_20deg_time_0	-1375.92	8.08921	0	Yes
DG4222_20deg_time_20 vs WRM101_20deg_time_10	-1056.4	6.2107	1.04345e-09	Yes
DG4222_20deg_time_20 vs WRM101_20deg_time_15	-769.878	4.52621	7.37034e-06	Yes
DG4222_20deg_time_20 vs WRM101_20deg_time_20	-335.677	1.97349	0.04894	No
DG4222_20deg_time_20 vs WRM101_20deg_time_25	29.1551	0.17141	0.86397	No
DG4222_20deg_time_20 vs WRM101_20deg_time_30	311.863	1.83348	0.06727	No
DG4222_20deg_time_20 vs WRM101_20deg_time_35	534.203	3.14065	0.00178	Yes
DG4222_20deg_time_20 vs WRM101_20deg_time_40	736.263	4.32858	2e-05	Yes
DG4222_20deg_time_20 vs WRM101_20deg_time_45	900.161	5.29216	1.7512e-07	Yes
DG4222_20deg_time_20 vs WRM101_20deg_time_5	-1246.79	7.33004	0	Yes
DG4222_20deg_time_20 vs WRM101_20deg_time_50	1006.86	5.91948	5.69927e-09	Yes
DG4222_20deg_time_20 vs WRM101_20deg_time_55	1110.17	6.52684	1.53181e-10	Yes
DG4222_20deg_time_20 vs WRM101_20deg_time_60	1192.02	7.00801	7.12741e-12	Yes
DG4222_20deg_time_20 vs WRM101_20deg_time_65	1255.47	7.38105	0	Yes
DG4222_20deg_time_20 vs WRM101_20deg_time_70	1308.03	7.69005	0	Yes
DG4222_20deg_time_20 vs WRM101_20deg_time_75	1353.27	7.95606	0	Yes
DG4222_20deg_time_20 vs WRM101_20deg_time_80	1385.42	8.14505	0	Yes
DG4222_20deg_time_20 vs WRM101_20deg_time_85	1409.04	7.88789	0	Yes
DG4222_20deg_time_20 vs WRM101_25deg_time_-5	-1114.61	5.51513	5.37769e-08	Yes
DG4222_20deg_time_20 vs WRM101_25deg_time_0	-945.872	5.1269	4.09124e-07	Yes
DG4222_20deg_time_20 vs WRM101_25deg_time_10	-558.406	3.28294	0.00109	Yes
DG4222_20deg_time_20 vs WRM101_25deg_time_15	-208.523	1.22593	0.22075	No
DG4222_20deg_time_20 vs WRM101_25deg_time_20	198.521	1.16713	0.24366	No
DG4222_20deg_time_20 vs WRM101_25deg_time_25	503.34	2.89374	0.00396	Yes
DG4222_20deg_time_20 vs WRM101_25deg_time_30	697.621	4.1014	5e-05	Yes
DG4222_20deg_time_20 vs WRM101_25deg_time_35	896.888	5.27292	1.93528e-07	Yes
DG4222_20deg_time_20 vs WRM101_25deg_time_40	1072.45	6.30504	5.93413e-10	Yes
DG4222_20deg_time_20 vs WRM101_25deg_time_45	1215.64	7.14688	2.84661e-12	Yes
DG4222_20deg_time_20 vs WRM101_25deg_time_5	-764.109	4.49229	8.59849e-06	Yes
DG4222_20deg_time_20 vs WRM101_25deg_time_50	1329.56	7.81663	0	Yes
DG4222_20deg_time_20 vs WRM101_25deg_time_55	1428.74	8.39971	0	Yes
DG4222_20deg_time_20 vs WRM101_25deg_time_60	1504.54	8.84539	0	Yes
DG4222_20deg_time_20 vs WRM101_25deg_time_65	1559.5	9.16852	0	Yes
DG4222_20deg_time_20 vs WRM101_25deg_time_70	1585.69	9.11629	0	Yes
DG4222_20deg_time_20 vs WRM101_25deg_time_75	1621.41	9.32165	0	Yes
DG4222_20deg_time_20 vs WRM101_25deg_time_80	1654.47	9.51166	0	Yes
DG4222_20deg_time_20 vs WRM101_25deg_time_85	1646.38	8.92387	0	Yes
DG4222_20deg_time_25 vs DG4222_20deg_time_30	37.891	0.20538	0.83735	No
DG4222_20deg_time_25 vs DG4222_20deg_time_35	130.12	0.70529	0.48093	No
DG4222_20deg_time_25 vs DG4222_20deg_time_40	220.668	1.19608	0.23218	No
DG4222_20deg_time_25 vs DG4222_20deg_time_45	306.36	1.66056	0.09737	No
DG4222_20deg_time_25 vs DG4222_20deg_time_5	144.612	0.78384	0.43347	No
DG4222_20deg_time_25 vs DG4222_20deg_time_50	396.299	2.14805	0.03215	No
DG4222_20deg_time_25 vs DG4222_20deg_time_55	478.74	2.59491	0.00972	Yes
DG4222_20deg_time_25 vs DG4222_20deg_time_60	590.044	3.19821	0.00146	Yes
DG4222_20deg_time_25 vs DG4222_20deg_time_65	673.064	3.6482	0.00029	Yes
DG4222_20deg_time_25 vs DG4222_20deg_time_70	748.515	4.05717	6e-05	Yes
DG4222_20deg_time_25 vs DG4222_20deg_time_75	809.357	4.38695	1e-05	Yes
DG4222_20deg_time_25 vs DG4222_20deg_time_80	837.874	4.54152	6.87278e-06	Yes
DG4222_20deg_time_25 vs DG4222_20deg_time_85	878.149	4.75982	2.48258e-06	Yes
DG4222_20deg_time_25 vs DG4222_25deg_time_-5	322.228	1.35289	0.17665	No
DG4222_20deg_time_25 vs DG4222_25deg_time_0	-40.4621	0.18703	0.8517	No
DG4222_20deg_time_25 vs DG4222_25deg_time_10	-666.593	3.61313	0.00033	Yes
DG4222_20deg_time_25 vs DG4222_25deg_time_15	-856.134	4.64049	4.35333e-06	Yes
DG4222_20deg_time_25 vs DG4222_25deg_time_20	-882.202	4.78179	2.23576e-06	Yes
DG4222_20deg_time_25 vs DG4222_25deg_time_25	-787.938	4.27085	2e-05	Yes
DG4222_20deg_time_25 vs DG4222_25deg_time_30	-658.441	3.56894	0.00039	Yes
DG4222_20deg_time_25 vs DG4222_25deg_time_35	-541.899	2.93725	0.00345	Yes
DG4222_20deg_time_25 vs DG4222_25deg_time_40	-435.567	2.3609	0.01858	Yes
DG4222_20deg_time_25 vs DG4222_25deg_time_45	-322.519	1.74815	0.081	No
DG4222_20deg_time_25 vs DG4222_25deg_time_5	-367.488	1.99189	0.04688	No
DG4222_20deg_time_25 vs DG4222_25deg_time_50	-168.077	0.91102	0.36268	No
DG4222_20deg_time_25 vs DG4222_25deg_time_55	-16.203	0.08782	0.93005	No
DG4222_20deg_time_25 vs DG4222_25deg_time_60	150.649	0.81656	0.41453	No
DG4222_20deg_time_25 vs DG4222_25deg_time_65	324.77	1.76035	0.07891	No
DG4222_20deg_time_25 vs DG4222_25deg_time_70	453.793	2.45969	0.01421	Yes
DG4222_20deg_time_25 vs DG4222_25deg_time_75	533.032	2.88918	0.00402	Yes
DG4222_20deg_time_25 vs DG4222_25deg_time_80	597.058	3.23623	0.00128	Yes
DG4222_20deg_time_25 vs DG4222_25deg_time_85	670.01	3.63165	0.00031	Yes
DG4222_20deg_time_25 vs WRM101_20deg_time_-5	-1598.16	9.3958	0	Yes
DG4222_20deg_time_25 vs WRM101_20deg_time_0	-1484.47	8.72739	0	Yes
DG4222_20deg_time_25 vs WRM101_20deg_time_10	-1164.95	6.84888	2.00431e-11	Yes
DG4222_20deg_time_25 vs WRM101_20deg_time_15	-878.428	5.16439	3.38148e-07	Yes
DG4222_20deg_time_25 vs WRM101_20deg_time_20	-444.228	2.61167	0.00926	Yes
DG4222_20deg_time_25 vs WRM101_20deg_time_25	-79.3957	0.46678	0.64084	No
DG4222_20deg_time_25 vs WRM101_20deg_time_30	203.312	1.1953	0.23249	No
DG4222_20deg_time_25 vs WRM101_20deg_time_35	425.652	2.50246	0.01262	Yes
DG4222_20deg_time_25 vs WRM101_20deg_time_40	627.712	3.6904	0.00025	Yes
DG4222_20deg_time_25 vs WRM101_20deg_time_45	791.61	4.65398	4.0881e-06	Yes
DG4222_20deg_time_25 vs WRM101_20deg_time_5	-1355.34	7.96822	0	Yes
DG4222_20deg_time_25 vs WRM101_20deg_time_50	898.313	5.2813	1.85295e-07	Yes
DG4222_20deg_time_25 vs WRM101_20deg_time_55	1001.62	5.88866	6.79414e-09	Yes
DG4222_20deg_time_25 vs WRM101_20deg_time_60	1083.46	6.36983	4.0113e-10	Yes
DG4222_20deg_time_25 vs WRM101_20deg_time_65	1146.92	6.74286	3.94935e-11	Yes
DG4222_20deg_time_25 vs WRM101_20deg_time_70	1199.47	7.05186	5.34217e-12	Yes
DG4222_20deg_time_25 vs WRM101_20deg_time_75	1244.72	7.31787	0	Yes
DG4222_20deg_time_25 vs WRM101_20deg_time_80	1276.87	7.50686	0	Yes
DG4222_20deg_time_25 vs WRM101_20deg_time_85	1300.49	7.28022	1.16351e-12	Yes
DG4222_20deg_time_25 vs WRM101_25deg_time_-5	-1223.16	6.05224	2.65035e-09	Yes
DG4222_20deg_time_25 vs WRM101_25deg_time_0	-1054.42	5.71527	1.80009e-08	Yes
DG4222_20deg_time_25 vs WRM101_25deg_time_10	-666.957	3.92112	0.0001	Yes
DG4222_20deg_time_25 vs WRM101_25deg_time_15	-317.074	1.86412	0.06284	No
DG4222_20deg_time_25 vs WRM101_25deg_time_20	89.9705	0.52895	0.59706	No
DG4222_20deg_time_25 vs WRM101_25deg_time_25	394.789	2.26967	0.02362	Yes
DG4222_20deg_time_25 vs WRM101_25deg_time_30	589.07	3.46322	0.00058	Yes
DG4222_20deg_time_25 vs WRM101_25deg_time_35	788.337	4.63474	4.47149e-06	Yes
DG4222_20deg_time_25 vs WRM101_25deg_time_40	963.894	5.66686	2.35269e-08	Yes
DG4222_20deg_time_25 vs WRM101_25deg_time_45	1107.09	6.5087	1.71375e-10	Yes
DG4222_20deg_time_25 vs WRM101_25deg_time_5	-872.659	5.13047	4.01772e-07	Yes
DG4222_20deg_time_25 vs WRM101_25deg_time_50	1221.01	7.17845	2.30593e-12	Yes
DG4222_20deg_time_25 vs WRM101_25deg_time_55	1320.18	7.76153	0	Yes
DG4222_20deg_time_25 vs WRM101_25deg_time_60	1395.99	8.20721	0	Yes
DG4222_20deg_time_25 vs WRM101_25deg_time_65	1450.95	8.53034	0	Yes
DG4222_20deg_time_25 vs WRM101_25deg_time_70	1477.14	8.49222	0	Yes
DG4222_20deg_time_25 vs WRM101_25deg_time_75	1512.86	8.69758	0	Yes
DG4222_20deg_time_25 vs WRM101_25deg_time_80	1545.92	8.8876	0	Yes
DG4222_20deg_time_25 vs WRM101_25deg_time_85	1537.83	8.3355	0	Yes
DG4222_20deg_time_30 vs DG4222_20deg_time_35	92.2287	0.49991	0.61734	No
DG4222_20deg_time_30 vs DG4222_20deg_time_40	182.777	0.9907	0.32227	No
DG4222_20deg_time_30 vs DG4222_20deg_time_45	268.469	1.45518	0.14619	No
DG4222_20deg_time_30 vs DG4222_20deg_time_5	106.721	0.57846	0.56319	No
DG4222_20deg_time_30 vs DG4222_20deg_time_50	358.408	1.94267	0.05257	No
DG4222_20deg_time_30 vs DG4222_20deg_time_55	440.849	2.38953	0.01721	Yes
DG4222_20deg_time_30 vs DG4222_20deg_time_60	552.153	2.99283	0.00289	Yes
DG4222_20deg_time_30 vs DG4222_20deg_time_65	635.173	3.44282	0.00062	Yes
DG4222_20deg_time_30 vs DG4222_20deg_time_70	710.624	3.85179	0.00013	Yes
DG4222_20deg_time_30 vs DG4222_20deg_time_75	771.466	4.18156	3e-05	Yes
DG4222_20deg_time_30 vs DG4222_20deg_time_80	799.983	4.33614	2e-05	Yes
DG4222_20deg_time_30 vs DG4222_20deg_time_85	840.258	4.55444	6.4781e-06	Yes
DG4222_20deg_time_30 vs DG4222_25deg_time_-5	284.337	1.1938	0.23307	No
DG4222_20deg_time_30 vs DG4222_25deg_time_0	-78.3531	0.36218	0.71736	No
DG4222_20deg_time_30 vs DG4222_25deg_time_10	-704.484	3.81851	0.00015	Yes
DG4222_20deg_time_30 vs DG4222_25deg_time_15	-894.025	4.84587	1.64347e-06	Yes
DG4222_20deg_time_30 vs DG4222_25deg_time_20	-920.093	4.98717	8.23594e-07	Yes
DG4222_20deg_time_30 vs DG4222_25deg_time_25	-825.829	4.47623	9.24627e-06	Yes
DG4222_20deg_time_30 vs DG4222_25deg_time_30	-696.332	3.77432	0.00018	Yes
DG4222_20deg_time_30 vs DG4222_25deg_time_35	-579.79	3.14263	0.00176	Yes
DG4222_20deg_time_30 vs DG4222_25deg_time_40	-473.458	2.56628	0.01054	Yes
DG4222_20deg_time_30 vs DG4222_25deg_time_45	-360.41	1.95353	0.05127	No
DG4222_20deg_time_30 vs DG4222_25deg_time_5	-405.379	2.19727	0.02842	No
DG4222_20deg_time_30 vs DG4222_25deg_time_50	-205.968	1.1164	0.26474	No
DG4222_20deg_time_30 vs DG4222_25deg_time_55	-54.094	0.29321	0.76948	No
DG4222_20deg_time_30 vs DG4222_25deg_time_60	112.758	0.61118	0.54133	No
DG4222_20deg_time_30 vs DG4222_25deg_time_65	286.879	1.55497	0.12053	No
DG4222_20deg_time_30 vs DG4222_25deg_time_70	415.902	2.25431	0.02457	Yes
DG4222_20deg_time_30 vs DG4222_25deg_time_75	495.141	2.6838	0.0075	Yes
DG4222_20deg_time_30 vs DG4222_25deg_time_80	559.167	3.03085	0.00255	Yes
DG4222_20deg_time_30 vs DG4222_25deg_time_85	632.119	3.42627	0.00066	Yes
DG4222_20deg_time_30 vs WRM101_20deg_time_-5	-1636.05	9.61857	0	Yes
DG4222_20deg_time_30 vs WRM101_20deg_time_0	-1522.36	8.95016	0	Yes
DG4222_20deg_time_30 vs WRM101_20deg_time_10	-1202.84	7.07165	4.68847e-12	Yes
DG4222_20deg_time_30 vs WRM101_20deg_time_15	-916.319	5.38716	1.06426e-07	Yes
DG4222_20deg_time_30 vs WRM101_20deg_time_20	-482.119	2.83444	0.00476	Yes
DG4222_20deg_time_30 vs WRM101_20deg_time_25	-117.287	0.68954	0.49077	No
DG4222_20deg_time_30 vs WRM101_20deg_time_30	165.421	0.97253	0.33121	No
DG4222_20deg_time_30 vs WRM101_20deg_time_35	387.761	2.2797	0.02301	Yes
DG4222_20deg_time_30 vs WRM101_20deg_time_40	589.821	3.46763	0.00057	Yes
DG4222_20deg_time_30 vs WRM101_20deg_time_45	753.719	4.43121	1e-05	Yes
DG4222_20deg_time_30 vs WRM101_20deg_time_5	-1393.23	8.19099	0	Yes
DG4222_20deg_time_30 vs WRM101_20deg_time_50	860.422	5.05853	5.7732e-07	Yes
DG4222_20deg_time_30 vs WRM101_20deg_time_55	963.73	5.66589	2.36523e-08	Yes
DG4222_20deg_time_30 vs WRM101_20deg_time_60	1045.57	6.14706	1.52087e-09	Yes
DG4222_20deg_time_30 vs WRM101_20deg_time_65	1109.03	6.5201	1.5971e-10	Yes
DG4222_20deg_time_30 vs WRM101_20deg_time_70	1161.58	6.8291	2.2762e-11	Yes
DG4222_20deg_time_30 vs WRM101_20deg_time_75	1206.83	7.09511	4.01479e-12	Yes
DG4222_20deg_time_30 vs WRM101_20deg_time_80	1238.98	7.2841	1.13354e-12	Yes
DG4222_20deg_time_30 vs WRM101_20deg_time_85	1262.6	7.06811	4.79949e-12	Yes
DG4222_20deg_time_30 vs WRM101_25deg_time_-5	-1261.05	6.23973	8.77761e-10	Yes
DG4222_20deg_time_30 vs WRM101_25deg_time_0	-1092.31	5.92065	5.66119e-09	Yes
DG4222_20deg_time_30 vs WRM101_25deg_time_10	-704.848	4.14389	4e-05	Yes
DG4222_20deg_time_30 vs WRM101_25deg_time_15	-354.965	2.08688	0.03736	No
DG4222_20deg_time_30 vs WRM101_25deg_time_20	52.0795	0.30618	0.75958	No
DG4222_20deg_time_30 vs WRM101_25deg_time_25	356.898	2.05184	0.04066	No
DG4222_20deg_time_30 vs WRM101_25deg_time_30	551.179	3.24045	0.00127	Yes
DG4222_20deg_time_30 vs WRM101_25deg_time_35	750.446	4.41197	1e-05	Yes
DG4222_20deg_time_30 vs WRM101_25deg_time_40	926.003	5.44409	7.86829e-08	Yes
DG4222_20deg_time_30 vs WRM101_25deg_time_45	1069.19	6.28593	6.65664e-10	Yes
DG4222_20deg_time_30 vs WRM101_25deg_time_5	-910.55	5.35324	1.27245e-07	Yes
DG4222_20deg_time_30 vs WRM101_25deg_time_50	1183.11	6.95568	1.00346e-11	Yes
DG4222_20deg_time_30 vs WRM101_25deg_time_55	1282.29	7.53877	0	Yes
DG4222_20deg_time_30 vs WRM101_25deg_time_60	1358.1	7.98444	0	Yes
DG4222_20deg_time_30 vs WRM101_25deg_time_65	1413.06	8.30757	0	Yes
DG4222_20deg_time_30 vs WRM101_25deg_time_70	1439.25	8.27438	0	Yes
DG4222_20deg_time_30 vs WRM101_25deg_time_75	1474.97	8.47974	0	Yes
DG4222_20deg_time_30 vs WRM101_25deg_time_80	1508.02	8.66976	0	Yes
DG4222_20deg_time_30 vs WRM101_25deg_time_85	1499.94	8.13012	0	Yes
DG4222_20deg_time_35 vs DG4222_20deg_time_40	90.5483	0.4908	0.62377	No
DG4222_20deg_time_35 vs DG4222_20deg_time_45	176.241	0.95528	0.33986	No
DG4222_20deg_time_35 vs DG4222_20deg_time_5	14.492	0.07855	0.93742	No
DG4222_20deg_time_35 vs DG4222_20deg_time_50	266.179	1.44277	0.14966	No
DG4222_20deg_time_35 vs DG4222_20deg_time_55	348.62	1.88962	0.05934	No
DG4222_20deg_time_35 vs DG4222_20deg_time_60	459.925	2.49292	0.01296	Yes
DG4222_20deg_time_35 vs DG4222_20deg_time_65	542.945	2.94292	0.00339	Yes
DG4222_20deg_time_35 vs DG4222_20deg_time_70	618.395	3.35188	0.00086	Yes
DG4222_20deg_time_35 vs DG4222_20deg_time_75	679.237	3.68166	0.00025	Yes
DG4222_20deg_time_35 vs DG4222_20deg_time_80	707.755	3.83623	0.00014	Yes
DG4222_20deg_time_35 vs DG4222_20deg_time_85	748.03	4.05454	6e-05	Yes
DG4222_20deg_time_35 vs DG4222_25deg_time_-5	192.108	0.80657	0.42026	No
DG4222_20deg_time_35 vs DG4222_25deg_time_0	-170.582	0.7885	0.43074	No
DG4222_20deg_time_35 vs DG4222_25deg_time_10	-796.713	4.31841	2e-05	Yes
DG4222_20deg_time_35 vs DG4222_25deg_time_15	-986.253	5.34578	1.32331e-07	Yes
DG4222_20deg_time_35 vs DG4222_25deg_time_20	-1012.32	5.48708	6.25289e-08	Yes
DG4222_20deg_time_35 vs DG4222_25deg_time_25	-918.058	4.97614	8.69771e-07	Yes
DG4222_20deg_time_35 vs DG4222_25deg_time_30	-788.561	4.27423	2e-05	Yes
DG4222_20deg_time_35 vs DG4222_25deg_time_35	-672.018	3.64253	0.0003	Yes
DG4222_20deg_time_35 vs DG4222_25deg_time_40	-565.686	3.06618	0.00228	Yes
DG4222_20deg_time_35 vs DG4222_25deg_time_45	-452.639	2.45343	0.01446	Yes
DG4222_20deg_time_35 vs DG4222_25deg_time_5	-497.608	2.69718	0.00721	Yes
DG4222_20deg_time_35 vs DG4222_25deg_time_50	-298.196	1.61631	0.1066	No
DG4222_20deg_time_35 vs DG4222_25deg_time_55	-146.323	0.79311	0.42806	No
DG4222_20deg_time_35 vs DG4222_25deg_time_60	20.5297	0.11128	0.91144	No
DG4222_20deg_time_35 vs DG4222_25deg_time_65	194.65	1.05506	0.29186	No
DG4222_20deg_time_35 vs DG4222_25deg_time_70	323.674	1.7544	0.07992	No
DG4222_20deg_time_35 vs DG4222_25deg_time_75	402.912	2.1839	0.02939	No
DG4222_20deg_time_35 vs DG4222_25deg_time_80	466.938	2.53094	0.01165	Yes
DG4222_20deg_time_35 vs DG4222_25deg_time_85	539.89	2.92636	0.00357	Yes
DG4222_20deg_time_35 vs WRM101_20deg_time_-5	-1728.28	10.1608	0	Yes
DG4222_20deg_time_35 vs WRM101_20deg_time_0	-1614.59	9.49238	0	Yes
DG4222_20deg_time_35 vs WRM101_20deg_time_10	-1295.07	7.61387	0	Yes
DG4222_20deg_time_35 vs WRM101_20deg_time_15	-1008.55	5.92938	5.38548e-09	Yes
DG4222_20deg_time_35 vs WRM101_20deg_time_20	-574.347	3.37666	0.00079	Yes
DG4222_20deg_time_35 vs WRM101_20deg_time_25	-209.515	1.23177	0.21856	No
DG4222_20deg_time_35 vs WRM101_20deg_time_30	73.1927	0.43031	0.66714	No
DG4222_20deg_time_35 vs WRM101_20deg_time_35	295.532	1.73747	0.08287	No
DG4222_20deg_time_35 vs WRM101_20deg_time_40	497.593	2.92541	0.00358	Yes
DG4222_20deg_time_35 vs WRM101_20deg_time_45	661.49	3.88898	0.00011	Yes
DG4222_20deg_time_35 vs WRM101_20deg_time_5	-1485.46	8.73321	0	Yes
DG4222_20deg_time_35 vs WRM101_20deg_time_50	768.193	4.5163	7.7104e-06	Yes
DG4222_20deg_time_35 vs WRM101_20deg_time_55	871.502	5.12367	4.15865e-07	Yes
DG4222_20deg_time_35 vs WRM101_20deg_time_60	953.345	5.60484	3.30606e-08	Yes
DG4222_20deg_time_35 vs WRM101_20deg_time_65	1016.8	5.97787	4.07674e-09	Yes
DG4222_20deg_time_35 vs WRM101_20deg_time_70	1069.36	6.28687	6.61899e-10	Yes
DG4222_20deg_time_35 vs WRM101_20deg_time_75	1114.6	6.55288	1.30336e-10	Yes
DG4222_20deg_time_35 vs WRM101_20deg_time_80	1146.75	6.74187	3.97433e-11	Yes
DG4222_20deg_time_35 vs WRM101_20deg_time_85	1170.37	6.5518	1.31213e-10	Yes
DG4222_20deg_time_35 vs WRM101_25deg_time_-5	-1353.28	6.69608	5.31308e-11	Yes
DG4222_20deg_time_35 vs WRM101_25deg_time_0	-1184.54	6.42056	2.94519e-10	Yes
DG4222_20deg_time_35 vs WRM101_25deg_time_10	-797.077	4.68611	3.51709e-06	Yes
DG4222_20deg_time_35 vs WRM101_25deg_time_15	-447.193	2.62911	0.0088	Yes
DG4222_20deg_time_35 vs WRM101_25deg_time_20	-40.1492	0.23604	0.81349	No
DG4222_20deg_time_35 vs WRM101_25deg_time_25	264.669	1.52161	0.12868	No
DG4222_20deg_time_35 vs WRM101_25deg_time_30	458.95	2.69823	0.00719	Yes
DG4222_20deg_time_35 vs WRM101_25deg_time_35	658.218	3.86975	0.00012	Yes
DG4222_20deg_time_35 vs WRM101_25deg_time_40	833.775	4.90187	1.25235e-06	Yes
DG4222_20deg_time_35 vs WRM101_25deg_time_45	976.966	5.74371	1.53682e-08	Yes
DG4222_20deg_time_35 vs WRM101_25deg_time_5	-1002.78	5.89546	6.53598e-09	Yes
DG4222_20deg_time_35 vs WRM101_25deg_time_50	1090.89	6.41346	3.07572e-10	Yes
DG4222_20deg_time_35 vs WRM101_25deg_time_55	1190.06	6.99654	7.68363e-12	Yes
DG4222_20deg_time_35 vs WRM101_25deg_time_60	1265.87	7.44222	0	Yes
DG4222_20deg_time_35 vs WRM101_25deg_time_65	1320.83	7.76535	0	Yes
DG4222_20deg_time_35 vs WRM101_25deg_time_70	1347.02	7.74415	0	Yes
DG4222_20deg_time_35 vs WRM101_25deg_time_75	1382.74	7.94951	0	Yes
DG4222_20deg_time_35 vs WRM101_25deg_time_80	1415.8	8.13953	0	Yes
DG4222_20deg_time_35 vs WRM101_25deg_time_85	1407.71	7.63021	0	Yes
DG4222_20deg_time_40 vs DG4222_20deg_time_45	85.6924	0.46448	0.64249	No
DG4222_20deg_time_40 vs DG4222_20deg_time_5	-76.0563	0.41225	0.68032	No
DG4222_20deg_time_40 vs DG4222_20deg_time_50	175.631	0.95197	0.34153	No
DG4222_20deg_time_40 vs DG4222_20deg_time_55	258.072	1.39882	0.16243	No
DG4222_20deg_time_40 vs DG4222_20deg_time_60	369.376	2.00213	0.04576	No
DG4222_20deg_time_40 vs DG4222_20deg_time_65	452.396	2.45212	0.01451	Yes
DG4222_20deg_time_40 vs DG4222_20deg_time_70	527.847	2.86108	0.00438	Yes
DG4222_20deg_time_40 vs DG4222_20deg_time_75	588.689	3.19086	0.0015	Yes
DG4222_20deg_time_40 vs DG4222_20deg_time_80	617.206	3.34544	0.00088	Yes
DG4222_20deg_time_40 vs DG4222_20deg_time_85	657.481	3.56374	0.0004	Yes
DG4222_20deg_time_40 vs DG4222_25deg_time_-5	101.56	0.4264	0.66998	No
DG4222_20deg_time_40 vs DG4222_25deg_time_0	-261.13	1.20706	0.22793	No
DG4222_20deg_time_40 vs DG4222_25deg_time_10	-887.261	4.80921	1.9607e-06	Yes
DG4222_20deg_time_40 vs DG4222_25deg_time_15	-1076.8	5.83657	9.12755e-09	Yes
DG4222_20deg_time_40 vs DG4222_25deg_time_20	-1102.87	5.97787	4.07674e-09	Yes
DG4222_20deg_time_40 vs DG4222_25deg_time_25	-1008.61	5.46693	6.96508e-08	Yes
DG4222_20deg_time_40 vs DG4222_25deg_time_30	-879.109	4.76502	2.42185e-06	Yes
DG4222_20deg_time_40 vs DG4222_25deg_time_35	-762.567	4.13333	4e-05	Yes
DG4222_20deg_time_40 vs DG4222_25deg_time_40	-656.235	3.55698	0.00041	Yes
DG4222_20deg_time_40 vs DG4222_25deg_time_45	-543.187	2.94423	0.00337	Yes
DG4222_20deg_time_40 vs DG4222_25deg_time_5	-588.156	3.18797	0.00151	Yes
DG4222_20deg_time_40 vs DG4222_25deg_time_50	-388.745	2.10711	0.03556	No
DG4222_20deg_time_40 vs DG4222_25deg_time_55	-236.871	1.28391	0.19972	No
DG4222_20deg_time_40 vs DG4222_25deg_time_60	-70.0186	0.37952	0.70445	No
DG4222_20deg_time_40 vs DG4222_25deg_time_65	104.102	0.56426	0.57281	No
DG4222_20deg_time_40 vs DG4222_25deg_time_70	233.125	1.26361	0.20691	No
DG4222_20deg_time_40 vs DG4222_25deg_time_75	312.364	1.6931	0.091	No
DG4222_20deg_time_40 vs DG4222_25deg_time_80	376.39	2.04014	0.04182	No
DG4222_20deg_time_40 vs DG4222_25deg_time_85	449.342	2.43556	0.01519	Yes
DG4222_20deg_time_40 vs WRM101_20deg_time_-5	-1818.83	10.6931	0	Yes
DG4222_20deg_time_40 vs WRM101_20deg_time_0	-1705.14	10.0247	0	Yes
DG4222_20deg_time_40 vs WRM101_20deg_time_10	-1385.62	8.14622	0	Yes
DG4222_20deg_time_40 vs WRM101_20deg_time_15	-1099.1	6.46173	2.28872e-10	Yes
DG4222_20deg_time_40 vs WRM101_20deg_time_20	-664.896	3.90901	0.0001	Yes
DG4222_20deg_time_40 vs WRM101_20deg_time_25	-300.064	1.76411	0.07827	No
DG4222_20deg_time_40 vs WRM101_20deg_time_30	-17.3556	0.10204	0.91877	No
DG4222_20deg_time_40 vs WRM101_20deg_time_35	204.984	1.20513	0.22867	No
DG4222_20deg_time_40 vs WRM101_20deg_time_40	407.044	2.39307	0.01704	Yes
DG4222_20deg_time_40 vs WRM101_20deg_time_45	570.942	3.35664	0.00084	Yes
DG4222_20deg_time_40 vs WRM101_20deg_time_5	-1576.01	9.26556	0	Yes
DG4222_20deg_time_40 vs WRM101_20deg_time_50	677.645	3.98396	8e-05	Yes
DG4222_20deg_time_40 vs WRM101_20deg_time_55	780.953	4.59132	5.46754e-06	Yes
DG4222_20deg_time_40 vs WRM101_20deg_time_60	862.797	5.07249	5.38284e-07	Yes
DG4222_20deg_time_40 vs WRM101_20deg_time_65	926.248	5.44553	7.80822e-08	Yes
DG4222_20deg_time_40 vs WRM101_20deg_time_70	978.807	5.75453	1.44679e-08	Yes
DG4222_20deg_time_40 vs WRM101_20deg_time_75	1024.05	6.02054	3.18608e-09	Yes
DG4222_20deg_time_40 vs WRM101_20deg_time_80	1056.2	6.20953	1.05073e-09	Yes
DG4222_20deg_time_40 vs WRM101_20deg_time_85	1079.82	6.04491	2.7658e-09	Yes
DG4222_20deg_time_40 vs WRM101_25deg_time_-5	-1443.83	7.14411	2.89968e-12	Yes
DG4222_20deg_time_40 vs WRM101_25deg_time_0	-1275.09	6.91136	1.33862e-11	Yes
DG4222_20deg_time_40 vs WRM101_25deg_time_10	-887.625	5.21846	2.56386e-07	Yes
DG4222_20deg_time_40 vs WRM101_25deg_time_15	-537.742	3.16145	0.00166	Yes
DG4222_20deg_time_40 vs WRM101_25deg_time_20	-130.697	0.76839	0.44259	No
DG4222_20deg_time_40 vs WRM101_25deg_time_25	174.121	1.00104	0.31725	No
DG4222_20deg_time_40 vs WRM101_25deg_time_30	368.402	2.16588	0.03075	No
DG4222_20deg_time_40 vs WRM101_25deg_time_35	567.669	3.3374	0.0009	Yes
DG4222_20deg_time_40 vs WRM101_25deg_time_40	743.226	4.36952	1e-05	Yes
DG4222_20deg_time_40 vs WRM101_25deg_time_45	886.417	5.21136	2.65912e-07	Yes
DG4222_20deg_time_40 vs WRM101_25deg_time_5	-1093.33	6.42781	2.8175e-10	Yes
DG4222_20deg_time_40 vs WRM101_25deg_time_50	1000.34	5.88111	7.09206e-09	Yes
DG4222_20deg_time_40 vs WRM101_25deg_time_55	1099.52	6.4642	2.25427e-10	Yes
DG4222_20deg_time_40 vs WRM101_25deg_time_60	1175.32	6.90987	1.35156e-11	Yes
DG4222_20deg_time_40 vs WRM101_25deg_time_65	1230.29	7.233	1.59961e-12	Yes
DG4222_20deg_time_40 vs WRM101_25deg_time_70	1256.48	7.22358	1.70419e-12	Yes
DG4222_20deg_time_40 vs WRM101_25deg_time_75	1292.2	7.42894	0	Yes
DG4222_20deg_time_40 vs WRM101_25deg_time_80	1325.25	7.61896	0	Yes
DG4222_20deg_time_40 vs WRM101_25deg_time_85	1317.17	7.13941	2.99183e-12	Yes
DG4222_20deg_time_45 vs DG4222_20deg_time_5	-161.749	0.87672	0.38102	No
DG4222_20deg_time_45 vs DG4222_20deg_time_50	89.9381	0.48749	0.62611	No
DG4222_20deg_time_45 vs DG4222_20deg_time_55	172.38	0.93435	0.35054	No
DG4222_20deg_time_45 vs DG4222_20deg_time_60	283.684	1.53765	0.12471	No
DG4222_20deg_time_45 vs DG4222_20deg_time_65	366.704	1.98764	0.04735	No
DG4222_20deg_time_45 vs DG4222_20deg_time_70	442.155	2.39661	0.01688	Yes
DG4222_20deg_time_45 vs DG4222_20deg_time_75	502.996	2.72638	0.00661	Yes
DG4222_20deg_time_45 vs DG4222_20deg_time_80	531.514	2.88096	0.00412	Yes
DG4222_20deg_time_45 vs DG4222_20deg_time_85	571.789	3.09926	0.00204	Yes
DG4222_20deg_time_45 vs DG4222_25deg_time_-5	15.8677	0.06662	0.94691	No
DG4222_20deg_time_45 vs DG4222_25deg_time_0	-346.823	1.60317	0.10947	No
DG4222_20deg_time_45 vs DG4222_25deg_time_10	-972.954	5.27369	1.92757e-07	Yes
DG4222_20deg_time_45 vs DG4222_25deg_time_15	-1162.49	6.30105	6.0783e-10	Yes
DG4222_20deg_time_45 vs DG4222_25deg_time_20	-1188.56	6.44235	2.57755e-10	Yes
DG4222_20deg_time_45 vs DG4222_25deg_time_25	-1094.3	5.93141	5.32328e-09	Yes
DG4222_20deg_time_45 vs DG4222_25deg_time_30	-964.802	5.2295	2.42221e-07	Yes
DG4222_20deg_time_45 vs DG4222_25deg_time_35	-848.259	4.59781	5.30631e-06	Yes
DG4222_20deg_time_45 vs DG4222_25deg_time_40	-741.927	4.02146	7e-05	Yes
DG4222_20deg_time_45 vs DG4222_25deg_time_45	-628.88	3.40871	0.0007	Yes
DG4222_20deg_time_45 vs DG4222_25deg_time_5	-673.848	3.65245	0.00028	Yes
DG4222_20deg_time_45 vs DG4222_25deg_time_50	-474.437	2.57159	0.01039	Yes
DG4222_20deg_time_45 vs DG4222_25deg_time_55	-322.563	1.74839	0.08096	No
DG4222_20deg_time_45 vs DG4222_25deg_time_60	-155.711	0.844	0.39904	No
DG4222_20deg_time_45 vs DG4222_25deg_time_65	18.4094	0.09978	0.92055	No
DG4222_20deg_time_45 vs DG4222_25deg_time_70	147.433	0.79913	0.42456	No
DG4222_20deg_time_45 vs DG4222_25deg_time_75	226.671	1.22862	0.21974	No
DG4222_20deg_time_45 vs DG4222_25deg_time_80	290.698	1.57567	0.11568	No
DG4222_20deg_time_45 vs DG4222_25deg_time_85	363.65	1.97109	0.04922	No
DG4222_20deg_time_45 vs WRM101_20deg_time_-5	-1904.52	11.1969	0	Yes
DG4222_20deg_time_45 vs WRM101_20deg_time_0	-1790.83	10.5285	0	Yes
DG4222_20deg_time_45 vs WRM101_20deg_time_10	-1471.31	8.65001	0	Yes
DG4222_20deg_time_45 vs WRM101_20deg_time_15	-1184.79	6.96552	9.41069e-12	Yes
DG4222_20deg_time_45 vs WRM101_20deg_time_20	-750.588	4.4128	1e-05	Yes
DG4222_20deg_time_45 vs WRM101_20deg_time_25	-385.756	2.26791	0.02372	Yes
DG4222_20deg_time_45 vs WRM101_20deg_time_30	-103.048	0.60583	0.54488	No
DG4222_20deg_time_45 vs WRM101_20deg_time_35	119.292	0.70133	0.48339	No
DG4222_20deg_time_45 vs WRM101_20deg_time_40	321.352	1.88927	0.05938	No
DG4222_20deg_time_45 vs WRM101_20deg_time_45	485.25	2.85284	0.0045	Yes
DG4222_20deg_time_45 vs WRM101_20deg_time_5	-1661.7	9.76935	0	Yes
DG4222_20deg_time_45 vs WRM101_20deg_time_50	591.952	3.48016	0.00054	Yes
DG4222_20deg_time_45 vs WRM101_20deg_time_55	695.261	4.08753	5e-05	Yes
DG4222_20deg_time_45 vs WRM101_20deg_time_60	777.104	4.56869	6.06797e-06	Yes
DG4222_20deg_time_45 vs WRM101_20deg_time_65	840.556	4.94173	1.03037e-06	Yes
DG4222_20deg_time_45 vs WRM101_20deg_time_70	893.114	5.25073	2.17088e-07	Yes
DG4222_20deg_time_45 vs WRM101_20deg_time_75	938.361	5.51674	5.33114e-08	Yes
DG4222_20deg_time_45 vs WRM101_20deg_time_80	970.507	5.70573	1.89789e-08	Yes
DG4222_20deg_time_45 vs WRM101_20deg_time_85	994.132	5.5652	4.10219e-08	Yes
DG4222_20deg_time_45 vs WRM101_25deg_time_-5	-1529.52	7.56812	0	Yes
DG4222_20deg_time_45 vs WRM101_25deg_time_0	-1360.78	7.37583	0	Yes
DG4222_20deg_time_45 vs WRM101_25deg_time_10	-973.317	5.72226	1.73161e-08	Yes
DG4222_20deg_time_45 vs WRM101_25deg_time_15	-623.434	3.66525	0.00027	Yes
DG4222_20deg_time_45 vs WRM101_25deg_time_20	-216.39	1.27218	0.20385	No
DG4222_20deg_time_45 vs WRM101_25deg_time_25	88.4285	0.50838	0.61139	No
DG4222_20deg_time_45 vs WRM101_25deg_time_30	282.709	1.66208	0.09707	No
DG4222_20deg_time_45 vs WRM101_25deg_time_35	481.977	2.8336	0.00477	Yes
DG4222_20deg_time_45 vs WRM101_25deg_time_40	657.534	3.86573	0.00012	Yes
DG4222_20deg_time_45 vs WRM101_25deg_time_45	800.725	4.70756	3.17955e-06	Yes
DG4222_20deg_time_45 vs WRM101_25deg_time_5	-1179.02	6.93161	1.17371e-11	Yes
DG4222_20deg_time_45 vs WRM101_25deg_time_50	914.645	5.37732	1.12101e-07	Yes
DG4222_20deg_time_45 vs WRM101_25deg_time_55	1013.82	5.9604	4.50796e-09	Yes
DG4222_20deg_time_45 vs WRM101_25deg_time_60	1089.63	6.40607	3.21742e-10	Yes
DG4222_20deg_time_45 vs WRM101_25deg_time_65	1144.59	6.72921	4.30731e-11	Yes
DG4222_20deg_time_45 vs WRM101_25deg_time_70	1170.78	6.73093	4.26044e-11	Yes
DG4222_20deg_time_45 vs WRM101_25deg_time_75	1206.5	6.93629	1.13849e-11	Yes
DG4222_20deg_time_45 vs WRM101_25deg_time_80	1239.56	7.12631	3.26428e-12	Yes
DG4222_20deg_time_45 vs WRM101_25deg_time_85	1231.47	6.67494	6.07172e-11	Yes
DG4222_20deg_time_5 vs DG4222_20deg_time_50	251.687	1.36422	0.17306	No
DG4222_20deg_time_5 vs DG4222_20deg_time_55	334.128	1.81107	0.07068	No
DG4222_20deg_time_5 vs DG4222_20deg_time_60	445.433	2.41437	0.01609	Yes
DG4222_20deg_time_5 vs DG4222_20deg_time_65	528.453	2.86437	0.00434	Yes
DG4222_20deg_time_5 vs DG4222_20deg_time_70	603.903	3.27333	0.00113	Yes
DG4222_20deg_time_5 vs DG4222_20deg_time_75	664.745	3.60311	0.00034	Yes
DG4222_20deg_time_5 vs DG4222_20deg_time_80	693.263	3.75768	0.00019	Yes
DG4222_20deg_time_5 vs DG4222_20deg_time_85	733.538	3.97598	8e-05	Yes
DG4222_20deg_time_5 vs DG4222_25deg_time_-5	177.616	0.74573	0.45615	No
DG4222_20deg_time_5 vs DG4222_25deg_time_0	-185.074	0.85549	0.39265	No
DG4222_20deg_time_5 vs DG4222_25deg_time_10	-811.205	4.39696	1e-05	Yes
DG4222_20deg_time_5 vs DG4222_25deg_time_15	-1000.75	5.42433	8.7407e-08	Yes
DG4222_20deg_time_5 vs DG4222_25deg_time_20	-1026.81	5.56563	4.09269e-08	Yes
DG4222_20deg_time_5 vs DG4222_25deg_time_25	-932.55	5.05469	5.88531e-07	Yes
DG4222_20deg_time_5 vs DG4222_25deg_time_30	-803.053	4.35278	2e-05	Yes
DG4222_20deg_time_5 vs DG4222_25deg_time_35	-686.51	3.72108	0.00022	Yes
DG4222_20deg_time_5 vs DG4222_25deg_time_40	-580.178	3.14473	0.00175	Yes
DG4222_20deg_time_5 vs DG4222_25deg_time_45	-467.131	2.53198	0.01162	Yes
DG4222_20deg_time_5 vs DG4222_25deg_time_5	-512.1	2.77573	0.0057	Yes
DG4222_20deg_time_5 vs DG4222_25deg_time_50	-312.688	1.69486	0.09067	No
DG4222_20deg_time_5 vs DG4222_25deg_time_55	-160.815	0.87166	0.38377	No
DG4222_20deg_time_5 vs DG4222_25deg_time_60	6.03771	0.03273	0.9739	No
DG4222_20deg_time_5 vs DG4222_25deg_time_65	180.158	0.97651	0.32924	No
DG4222_20deg_time_5 vs DG4222_25deg_time_70	309.182	1.67585	0.09434	No
DG4222_20deg_time_5 vs DG4222_25deg_time_75	388.42	2.10535	0.03572	No
DG4222_20deg_time_5 vs DG4222_25deg_time_80	452.446	2.45239	0.0145	Yes
DG4222_20deg_time_5 vs DG4222_25deg_time_85	525.398	2.84781	0.00457	Yes
DG4222_20deg_time_5 vs WRM101_20deg_time_-5	-1742.77	10.246	0	Yes
DG4222_20deg_time_5 vs WRM101_20deg_time_0	-1629.08	9.57758	0	Yes
DG4222_20deg_time_5 vs WRM101_20deg_time_10	-1309.56	7.69907	0	Yes
DG4222_20deg_time_5 vs WRM101_20deg_time_15	-1023.04	6.01458	3.29792e-09	Yes
DG4222_20deg_time_5 vs WRM101_20deg_time_20	-588.839	3.46186	0.00058	Yes
DG4222_20deg_time_5 vs WRM101_20deg_time_25	-224.007	1.31697	0.1884	No
DG4222_20deg_time_5 vs WRM101_20deg_time_30	58.7007	0.34511	0.73014	No
DG4222_20deg_time_5 vs WRM101_20deg_time_35	281.04	1.65227	0.09905	No
DG4222_20deg_time_5 vs WRM101_20deg_time_40	483.101	2.84021	0.00468	Yes
DG4222_20deg_time_5 vs WRM101_20deg_time_45	646.998	3.80378	0.00016	Yes
DG4222_20deg_time_5 vs WRM101_20deg_time_5	-1499.95	8.81841	0	Yes
DG4222_20deg_time_5 vs WRM101_20deg_time_50	753.701	4.4311	1e-05	Yes
DG4222_20deg_time_5 vs WRM101_20deg_time_55	857.01	5.03847	6.38236e-07	Yes
DG4222_20deg_time_5 vs WRM101_20deg_time_60	938.853	5.51964	5.24868e-08	Yes
DG4222_20deg_time_5 vs WRM101_20deg_time_65	1002.3	5.89267	6.64065e-09	Yes
DG4222_20deg_time_5 vs WRM101_20deg_time_70	1054.86	6.20167	1.10092e-09	Yes
DG4222_20deg_time_5 vs WRM101_20deg_time_75	1100.11	6.46768	2.20648e-10	Yes
DG4222_20deg_time_5 vs WRM101_20deg_time_80	1132.26	6.65667	6.81193e-11	Yes
DG4222_20deg_time_5 vs WRM101_20deg_time_85	1155.88	6.47068	2.16624e-10	Yes
DG4222_20deg_time_5 vs WRM101_25deg_time_-5	-1367.78	6.76778	3.36997e-11	Yes
DG4222_20deg_time_5 vs WRM101_25deg_time_0	-1199.03	6.49911	1.81826e-10	Yes
DG4222_20deg_time_5 vs WRM101_25deg_time_10	-811.569	4.77132	2.35035e-06	Yes
DG4222_20deg_time_5 vs WRM101_25deg_time_15	-461.685	2.71431	0.00685	Yes
DG4222_20deg_time_5 vs WRM101_25deg_time_20	-54.6412	0.32124	0.74815	No
DG4222_20deg_time_5 vs WRM101_25deg_time_25	250.177	1.43829	0.15092	No
DG4222_20deg_time_5 vs WRM101_25deg_time_30	444.458	2.61303	0.00922	Yes
DG4222_20deg_time_5 vs WRM101_25deg_time_35	643.726	3.78455	0.00017	Yes
DG4222_20deg_time_5 vs WRM101_25deg_time_40	819.283	4.81667	1.89175e-06	Yes
DG4222_20deg_time_5 vs WRM101_25deg_time_45	962.474	5.65851	2.46344e-08	Yes
DG4222_20deg_time_5 vs WRM101_25deg_time_5	-1017.27	5.98067	4.01171e-09	Yes
DG4222_20deg_time_5 vs WRM101_25deg_time_50	1076.39	6.32826	5.15913e-10	Yes
DG4222_20deg_time_5 vs WRM101_25deg_time_55	1175.57	6.91134	1.33875e-11	Yes
DG4222_20deg_time_5 vs WRM101_25deg_time_60	1251.38	7.35702	0	Yes
DG4222_20deg_time_5 vs WRM101_25deg_time_65	1306.34	7.68015	0	Yes
DG4222_20deg_time_5 vs WRM101_25deg_time_70	1332.53	7.66084	0	Yes
DG4222_20deg_time_5 vs WRM101_25deg_time_75	1368.25	7.8662	0	Yes
DG4222_20deg_time_5 vs WRM101_25deg_time_80	1401.3	8.05621	0	Yes
DG4222_20deg_time_5 vs WRM101_25deg_time_85	1393.22	7.55166	0	Yes
DG4222_20deg_time_50 vs DG4222_20deg_time_55	82.4414	0.44686	0.65516	No
DG4222_20deg_time_50 vs DG4222_20deg_time_60	193.746	1.05016	0.29411	No
DG4222_20deg_time_50 vs DG4222_20deg_time_65	276.766	1.50015	0.13415	No
DG4222_20deg_time_50 vs DG4222_20deg_time_70	352.217	1.90911	0.05677	No
DG4222_20deg_time_50 vs DG4222_20deg_time_75	413.058	2.23889	0.02556	No
DG4222_20deg_time_50 vs DG4222_20deg_time_80	441.576	2.39347	0.01703	Yes
DG4222_20deg_time_50 vs DG4222_20deg_time_85	481.851	2.61177	0.00925	Yes
DG4222_20deg_time_50 vs DG4222_25deg_time_-5	-74.0704	0.31099	0.75593	No
DG4222_20deg_time_50 vs DG4222_25deg_time_0	-436.761	2.0189	0.04398	No
DG4222_20deg_time_50 vs DG4222_25deg_time_10	-1062.89	5.76118	1.39405e-08	Yes
DG4222_20deg_time_50 vs DG4222_25deg_time_15	-1252.43	6.78854	2.95166e-11	Yes
DG4222_20deg_time_50 vs DG4222_25deg_time_20	-1278.5	6.92984	1.18723e-11	Yes
DG4222_20deg_time_50 vs DG4222_25deg_time_25	-1184.24	6.4189	2.97511e-10	Yes
DG4222_20deg_time_50 vs DG4222_25deg_time_30	-1054.74	5.71699	1.78297e-08	Yes
DG4222_20deg_time_50 vs DG4222_25deg_time_35	-938.197	5.0853	5.04729e-07	Yes
DG4222_20deg_time_50 vs DG4222_25deg_time_40	-831.865	4.50895	7.97265e-06	Yes
DG4222_20deg_time_50 vs DG4222_25deg_time_45	-718.818	3.8962	0.00011	Yes
DG4222_20deg_time_50 vs DG4222_25deg_time_5	-763.786	4.13994	4e-05	Yes
DG4222_20deg_time_50 vs DG4222_25deg_time_50	-564.375	3.05908	0.00233	Yes
DG4222_20deg_time_50 vs DG4222_25deg_time_55	-412.502	2.23588	0.02576	No
DG4222_20deg_time_50 vs DG4222_25deg_time_60	-245.649	1.33149	0.18358	No
DG4222_20deg_time_50 vs DG4222_25deg_time_65	-71.5287	0.38771	0.69838	No
DG4222_20deg_time_50 vs DG4222_25deg_time_70	57.4949	0.31164	0.75543	No
DG4222_20deg_time_50 vs DG4222_25deg_time_75	136.733	0.74113	0.45893	No
DG4222_20deg_time_50 vs DG4222_25deg_time_80	200.76	1.08817	0.277	No
DG4222_20deg_time_50 vs DG4222_25deg_time_85	273.712	1.4836	0.13849	No
DG4222_20deg_time_50 vs WRM101_20deg_time_-5	-1994.46	11.7257	0	Yes
DG4222_20deg_time_50 vs WRM101_20deg_time_0	-1880.77	11.0573	0	Yes
DG4222_20deg_time_50 vs WRM101_20deg_time_10	-1561.25	9.17877	0	Yes
DG4222_20deg_time_50 vs WRM101_20deg_time_15	-1274.73	7.49428	0	Yes
DG4222_20deg_time_50 vs WRM101_20deg_time_20	-840.526	4.94156	1.03125e-06	Yes
DG4222_20deg_time_50 vs WRM101_20deg_time_25	-475.694	2.79667	0.00534	Yes
DG4222_20deg_time_50 vs WRM101_20deg_time_30	-192.986	1.13459	0.25704	No
DG4222_20deg_time_50 vs WRM101_20deg_time_35	29.3536	0.17257	0.86305	No
DG4222_20deg_time_50 vs WRM101_20deg_time_40	231.414	1.36051	0.17423	No
DG4222_20deg_time_50 vs WRM101_20deg_time_45	395.311	2.32409	0.02049	Yes
DG4222_20deg_time_50 vs WRM101_20deg_time_5	-1751.64	10.2981	0	Yes
DG4222_20deg_time_50 vs WRM101_20deg_time_50	502.014	2.95141	0.0033	Yes
DG4222_20deg_time_50 vs WRM101_20deg_time_55	605.323	3.55877	0.0004	Yes
DG4222_20deg_time_50 vs WRM101_20deg_time_60	687.166	4.03994	6e-05	Yes
DG4222_20deg_time_50 vs WRM101_20deg_time_65	750.617	4.41298	1e-05	Yes
DG4222_20deg_time_50 vs WRM101_20deg_time_70	803.176	4.72198	2.97051e-06	Yes
DG4222_20deg_time_50 vs WRM101_20deg_time_75	848.423	4.98799	8.20281e-07	Yes
DG4222_20deg_time_50 vs WRM101_20deg_time_80	880.568	5.17697	3.17124e-07	Yes
DG4222_20deg_time_50 vs WRM101_20deg_time_85	904.194	5.06172	5.68158e-07	Yes
DG4222_20deg_time_50 vs WRM101_25deg_time_-5	-1619.46	8.01313	0	Yes
DG4222_20deg_time_50 vs WRM101_25deg_time_0	-1450.72	7.86332	0	Yes
DG4222_20deg_time_50 vs WRM101_25deg_time_10	-1063.26	6.25101	8.20534e-10	Yes
DG4222_20deg_time_50 vs WRM101_25deg_time_15	-713.372	4.19401	3e-05	Yes
DG4222_20deg_time_50 vs WRM101_25deg_time_20	-306.328	1.80094	0.07226	No
DG4222_20deg_time_50 vs WRM101_25deg_time_25	-1.50965	0.00868	0.99308	No
DG4222_20deg_time_50 vs WRM101_25deg_time_30	192.771	1.13333	0.25757	No
DG4222_20deg_time_50 vs WRM101_25deg_time_35	392.039	2.30485	0.02155	Yes
DG4222_20deg_time_50 vs WRM101_25deg_time_40	567.596	3.33697	0.0009	Yes
DG4222_20deg_time_50 vs WRM101_25deg_time_45	710.787	4.17881	3e-05	Yes
DG4222_20deg_time_50 vs WRM101_25deg_time_5	-1268.96	7.46036	0	Yes
DG4222_20deg_time_50 vs WRM101_25deg_time_50	824.707	4.84856	1.62227e-06	Yes
DG4222_20deg_time_50 vs WRM101_25deg_time_55	923.886	5.43164	8.40742e-08	Yes
DG4222_20deg_time_50 vs WRM101_25deg_time_60	999.692	5.87732	7.24666e-09	Yes
DG4222_20deg_time_50 vs WRM101_25deg_time_65	1054.65	6.20045	1.10897e-09	Yes
DG4222_20deg_time_50 vs WRM101_25deg_time_70	1080.85	6.21387	1.02396e-09	Yes
DG4222_20deg_time_50 vs WRM101_25deg_time_75	1116.57	6.41923	2.96922e-10	Yes
DG4222_20deg_time_50 vs WRM101_25deg_time_80	1149.62	6.60924	9.17246e-11	Yes
DG4222_20deg_time_50 vs WRM101_25deg_time_85	1141.53	6.18745	1.19789e-09	Yes
DG4222_20deg_time_55 vs DG4222_20deg_time_60	111.304	0.6033	0.54656	No
DG4222_20deg_time_55 vs DG4222_20deg_time_65	194.324	1.05329	0.29267	No
DG4222_20deg_time_55 vs DG4222_20deg_time_70	269.775	1.46226	0.14424	No
DG4222_20deg_time_55 vs DG4222_20deg_time_75	330.617	1.79204	0.07368	No
DG4222_20deg_time_55 vs DG4222_20deg_time_80	359.134	1.94661	0.05209	No
DG4222_20deg_time_55 vs DG4222_20deg_time_85	399.409	2.16491	0.03083	No
DG4222_20deg_time_55 vs DG4222_25deg_time_-5	-156.512	0.65712	0.51138	No
DG4222_20deg_time_55 vs DG4222_25deg_time_0	-519.202	2.39998	0.01673	Yes
DG4222_20deg_time_55 vs DG4222_25deg_time_10	-1145.33	6.20804	1.06009e-09	Yes
DG4222_20deg_time_55 vs DG4222_25deg_time_15	-1334.87	7.2354	1.57407e-12	Yes
DG4222_20deg_time_55 vs DG4222_25deg_time_20	-1360.94	7.3767	0	Yes
DG4222_20deg_time_55 vs DG4222_25deg_time_25	-1266.68	6.86576	1.79776e-11	Yes
DG4222_20deg_time_55 vs DG4222_25deg_time_30	-1137.18	6.16385	1.3774e-09	Yes
DG4222_20deg_time_55 vs DG4222_25deg_time_35	-1020.64	5.53215	4.90587e-08	Yes
DG4222_20deg_time_55 vs DG4222_25deg_time_40	-914.307	4.9558	9.61496e-07	Yes
DG4222_20deg_time_55 vs DG4222_25deg_time_45	-801.259	4.34305	2e-05	Yes
DG4222_20deg_time_55 vs DG4222_25deg_time_5	-846.228	4.5868	5.58287e-06	Yes
DG4222_20deg_time_55 vs DG4222_25deg_time_50	-646.817	3.50593	0.00049	Yes
DG4222_20deg_time_55 vs DG4222_25deg_time_55	-494.943	2.68273	0.00752	Yes
DG4222_20deg_time_55 vs DG4222_25deg_time_60	-328.091	1.77835	0.0759	No
DG4222_20deg_time_55 vs DG4222_25deg_time_65	-153.97	0.83456	0.40433	No
DG4222_20deg_time_55 vs DG4222_25deg_time_70	-24.9466	0.13522	0.89249	No
DG4222_20deg_time_55 vs DG4222_25deg_time_75	54.2917	0.29428	0.76866	No
DG4222_20deg_time_55 vs DG4222_25deg_time_80	118.318	0.64132	0.52158	No
DG4222_20deg_time_55 vs DG4222_25deg_time_85	191.27	1.03674	0.30031	No
DG4222_20deg_time_55 vs WRM101_20deg_time_-5	-2076.9	12.2104	0	Yes
DG4222_20deg_time_55 vs WRM101_20deg_time_0	-1963.21	11.542	0	Yes
DG4222_20deg_time_55 vs WRM101_20deg_time_10	-1643.69	9.66345	0	Yes
DG4222_20deg_time_55 vs WRM101_20deg_time_15	-1357.17	7.97897	0	Yes
DG4222_20deg_time_55 vs WRM101_20deg_time_20	-922.968	5.42624	8.65213e-08	Yes
DG4222_20deg_time_55 vs WRM101_20deg_time_25	-558.136	3.28135	0.0011	Yes
DG4222_20deg_time_55 vs WRM101_20deg_time_30	-275.428	1.61927	0.10596	No
DG4222_20deg_time_55 vs WRM101_20deg_time_35	-53.0879	0.31211	0.75508	No
DG4222_20deg_time_55 vs WRM101_20deg_time_40	148.972	0.87583	0.38151	No
DG4222_20deg_time_55 vs WRM101_20deg_time_45	312.87	1.8394	0.0664	No
DG4222_20deg_time_55 vs WRM101_20deg_time_5	-1834.08	10.7828	0	Yes
DG4222_20deg_time_55 vs WRM101_20deg_time_50	419.573	2.46672	0.01394	Yes
DG4222_20deg_time_55 vs WRM101_20deg_time_55	522.881	3.07409	0.00222	Yes
DG4222_20deg_time_55 vs WRM101_20deg_time_60	604.725	3.55525	0.00041	Yes
DG4222_20deg_time_55 vs WRM101_20deg_time_65	668.176	3.92829	0.0001	Yes
DG4222_20deg_time_55 vs WRM101_20deg_time_70	720.735	4.23729	3e-05	Yes
DG4222_20deg_time_55 vs WRM101_20deg_time_75	765.981	4.5033	8.17976e-06	Yes
DG4222_20deg_time_55 vs WRM101_20deg_time_80	798.127	4.69229	3.41654e-06	Yes
DG4222_20deg_time_55 vs WRM101_20deg_time_85	821.753	4.60021	5.24769e-06	Yes
DG4222_20deg_time_55 vs WRM101_25deg_time_-5	-1701.9	8.42106	0	Yes
DG4222_20deg_time_55 vs WRM101_25deg_time_0	-1533.16	8.31018	0	Yes
DG4222_20deg_time_55 vs WRM101_25deg_time_10	-1145.7	6.7357	4.13338e-11	Yes
DG4222_20deg_time_55 vs WRM101_25deg_time_15	-795.814	4.67869	3.64177e-06	Yes
DG4222_20deg_time_55 vs WRM101_25deg_time_20	-388.769	2.28562	0.02266	Yes
DG4222_20deg_time_55 vs WRM101_25deg_time_25	-83.9511	0.48264	0.62954	No
DG4222_20deg_time_55 vs WRM101_25deg_time_30	110.33	0.64864	0.51684	No
DG4222_20deg_time_55 vs WRM101_25deg_time_35	309.597	1.82016	0.06928	No
DG4222_20deg_time_55 vs WRM101_25deg_time_40	485.154	2.85228	0.0045	Yes
DG4222_20deg_time_55 vs WRM101_25deg_time_45	628.345	3.69412	0.00024	Yes
DG4222_20deg_time_55 vs WRM101_25deg_time_5	-1351.4	7.94505	0	Yes
DG4222_20deg_time_55 vs WRM101_25deg_time_50	742.266	4.36387	2e-05	Yes
DG4222_20deg_time_55 vs WRM101_25deg_time_55	841.444	4.94696	1.00426e-06	Yes
DG4222_20deg_time_55 vs WRM101_25deg_time_60	917.251	5.39263	1.03392e-07	Yes
DG4222_20deg_time_55 vs WRM101_25deg_time_65	972.213	5.71576	1.79517e-08	Yes
DG4222_20deg_time_55 vs WRM101_25deg_time_70	998.404	5.73991	1.5697e-08	Yes
DG4222_20deg_time_55 vs WRM101_25deg_time_75	1034.12	5.94527	4.91713e-09	Yes
DG4222_20deg_time_55 vs WRM101_25deg_time_80	1067.18	6.13528	1.63013e-09	Yes
DG4222_20deg_time_55 vs WRM101_25deg_time_85	1059.09	5.74059	1.56373e-08	Yes
DG4222_20deg_time_60 vs DG4222_20deg_time_65	83.02	0.44999	0.65289	No
DG4222_20deg_time_60 vs DG4222_20deg_time_70	158.471	0.85896	0.39074	No
DG4222_20deg_time_60 vs DG4222_20deg_time_75	219.312	1.18873	0.23506	No
DG4222_20deg_time_60 vs DG4222_20deg_time_80	247.83	1.34331	0.17973	No
DG4222_20deg_time_60 vs DG4222_20deg_time_85	288.105	1.56161	0.11896	No
DG4222_20deg_time_60 vs DG4222_25deg_time_-5	-267.816	1.12444	0.26132	No
DG4222_20deg_time_60 vs DG4222_25deg_time_0	-630.507	2.91448	0.00371	Yes
DG4222_20deg_time_60 vs DG4222_25deg_time_10	-1256.64	6.81134	2.55094e-11	Yes
DG4222_20deg_time_60 vs DG4222_25deg_time_15	-1446.18	7.8387	0	Yes
DG4222_20deg_time_60 vs DG4222_25deg_time_20	-1472.25	7.98	0	Yes
DG4222_20deg_time_60 vs DG4222_25deg_time_25	-1377.98	7.46906	0	Yes
DG4222_20deg_time_60 vs DG4222_25deg_time_30	-1248.49	6.76715	3.38356e-11	Yes
DG4222_20deg_time_60 vs DG4222_25deg_time_35	-1131.94	6.13546	1.62846e-09	Yes
DG4222_20deg_time_60 vs DG4222_25deg_time_40	-1025.61	5.55911	4.24006e-08	Yes
DG4222_20deg_time_60 vs DG4222_25deg_time_45	-912.564	4.94636	1.00723e-06	Yes
DG4222_20deg_time_60 vs DG4222_25deg_time_5	-957.532	5.1901	2.96538e-07	Yes
DG4222_20deg_time_60 vs DG4222_25deg_time_50	-758.121	4.10923	5e-05	Yes
DG4222_20deg_time_60 vs DG4222_25deg_time_55	-606.247	3.28604	0.00108	Yes
DG4222_20deg_time_60 vs DG4222_25deg_time_60	-439.395	2.38165	0.01758	Yes
DG4222_20deg_time_60 vs DG4222_25deg_time_65	-265.275	1.43786	0.15104	No
DG4222_20deg_time_60 vs DG4222_25deg_time_70	-136.251	0.73852	0.46051	No
DG4222_20deg_time_60 vs DG4222_25deg_time_75	-57.0127	0.30903	0.75742	No
DG4222_20deg_time_60 vs DG4222_25deg_time_80	7.01371	0.03802	0.96969	No
DG4222_20deg_time_60 vs DG4222_25deg_time_85	79.9657	0.43344	0.66487	No
DG4222_20deg_time_60 vs WRM101_20deg_time_-5	-2188.21	12.8648	0	Yes
DG4222_20deg_time_60 vs WRM101_20deg_time_0	-2074.52	12.1963	0	Yes
DG4222_20deg_time_60 vs WRM101_20deg_time_10	-1754.99	10.3178	0	Yes
DG4222_20deg_time_60 vs WRM101_20deg_time_15	-1468.47	8.63334	0	Yes
DG4222_20deg_time_60 vs WRM101_20deg_time_20	-1034.27	6.08062	2.24615e-09	Yes
DG4222_20deg_time_60 vs WRM101_20deg_time_25	-669.44	3.93572	9e-05	Yes
DG4222_20deg_time_60 vs WRM101_20deg_time_30	-386.732	2.27365	0.02337	Yes
DG4222_20deg_time_60 vs WRM101_20deg_time_35	-164.392	0.96648	0.33423	No
DG4222_20deg_time_60 vs WRM101_20deg_time_40	37.6679	0.22145	0.82482	No
DG4222_20deg_time_60 vs WRM101_20deg_time_45	201.566	1.18503	0.23652	No
DG4222_20deg_time_60 vs WRM101_20deg_time_5	-1945.39	11.4372	0	Yes
DG4222_20deg_time_60 vs WRM101_20deg_time_50	308.268	1.81235	0.07048	No
DG4222_20deg_time_60 vs WRM101_20deg_time_55	411.577	2.41971	0.01586	Yes
DG4222_20deg_time_60 vs WRM101_20deg_time_60	493.42	2.90088	0.00387	Yes
DG4222_20deg_time_60 vs WRM101_20deg_time_65	556.872	3.27392	0.00113	Yes
DG4222_20deg_time_60 vs WRM101_20deg_time_70	609.43	3.58292	0.00037	Yes
DG4222_20deg_time_60 vs WRM101_20deg_time_75	654.677	3.84893	0.00013	Yes
DG4222_20deg_time_60 vs WRM101_20deg_time_80	686.823	4.03792	6e-05	Yes
DG4222_20deg_time_60 vs WRM101_20deg_time_85	710.448	3.97712	8e-05	Yes
DG4222_20deg_time_60 vs WRM101_25deg_time_-5	-1813.21	8.97179	0	Yes
DG4222_20deg_time_60 vs WRM101_25deg_time_0	-1644.47	8.91348	0	Yes
DG4222_20deg_time_60 vs WRM101_25deg_time_10	-1257	7.39007	0	Yes
DG4222_20deg_time_60 vs WRM101_25deg_time_15	-907.118	5.33306	1.41451e-07	Yes
DG4222_20deg_time_60 vs WRM101_25deg_time_20	-500.074	2.94	0.00342	Yes
DG4222_20deg_time_60 vs WRM101_25deg_time_25	-195.256	1.12254	0.26212	No
DG4222_20deg_time_60 vs WRM101_25deg_time_30	-0.97459	0.00573	0.99543	No
DG4222_20deg_time_60 vs WRM101_25deg_time_35	198.293	1.16579	0.24421	No
DG4222_20deg_time_60 vs WRM101_25deg_time_40	373.85	2.19791	0.02837	No
DG4222_20deg_time_60 vs WRM101_25deg_time_45	517.041	3.03975	0.00248	Yes
DG4222_20deg_time_60 vs WRM101_25deg_time_5	-1462.7	8.59942	0	Yes
DG4222_20deg_time_60 vs WRM101_25deg_time_50	630.961	3.7095	0.00023	Yes
DG4222_20deg_time_60 vs WRM101_25deg_time_55	730.14	4.29259	2e-05	Yes
DG4222_20deg_time_60 vs WRM101_25deg_time_60	805.946	4.73826	2.7502e-06	Yes
DG4222_20deg_time_60 vs WRM101_25deg_time_65	860.909	5.06139	5.69101e-07	Yes
DG4222_20deg_time_60 vs WRM101_25deg_time_70	887.099	5.10001	4.68684e-07	Yes
DG4222_20deg_time_60 vs WRM101_25deg_time_75	922.82	5.30537	1.63478e-07	Yes
DG4222_20deg_time_60 vs WRM101_25deg_time_80	955.871	5.49538	5.98023e-08	Yes
DG4222_20deg_time_60 vs WRM101_25deg_time_85	947.789	5.13729	3.88127e-07	Yes
DG4222_20deg_time_65 vs DG4222_20deg_time_70	75.4507	0.40896	0.68273	No
DG4222_20deg_time_65 vs DG4222_20deg_time_75	136.292	0.73874	0.46038	No
DG4222_20deg_time_65 vs DG4222_20deg_time_80	164.81	0.89332	0.37208	No
DG4222_20deg_time_65 vs DG4222_20deg_time_85	205.085	1.11162	0.26679	No
DG4222_20deg_time_65 vs DG4222_25deg_time_-5	-350.836	1.473	0.14133	No
DG4222_20deg_time_65 vs DG4222_25deg_time_0	-713.527	3.29823	0.00104	Yes
DG4222_20deg_time_65 vs DG4222_25deg_time_10	-1339.66	7.26133	1.32183e-12	Yes
DG4222_20deg_time_65 vs DG4222_25deg_time_15	-1529.2	8.28869	0	Yes
DG4222_20deg_time_65 vs DG4222_25deg_time_20	-1555.27	8.42999	0	Yes
DG4222_20deg_time_65 vs DG4222_25deg_time_25	-1461	7.91905	0	Yes
DG4222_20deg_time_65 vs DG4222_25deg_time_30	-1331.51	7.21714	1.77947e-12	Yes
DG4222_20deg_time_65 vs DG4222_25deg_time_35	-1214.96	6.58545	1.06423e-10	Yes
DG4222_20deg_time_65 vs DG4222_25deg_time_40	-1108.63	6.0091	3.40428e-09	Yes
DG4222_20deg_time_65 vs DG4222_25deg_time_45	-995.584	5.39635	1.0138e-07	Yes
DG4222_20deg_time_65 vs DG4222_25deg_time_5	-1040.55	5.64009	2.72578e-08	Yes
DG4222_20deg_time_65 vs DG4222_25deg_time_50	-841.141	4.55923	6.33753e-06	Yes
DG4222_20deg_time_65 vs DG4222_25deg_time_55	-689.267	3.73603	0.00021	Yes
DG4222_20deg_time_65 vs DG4222_25deg_time_60	-522.415	2.83164	0.0048	Yes
DG4222_20deg_time_65 vs DG4222_25deg_time_65	-348.295	1.88786	0.05957	No
DG4222_20deg_time_65 vs DG4222_25deg_time_70	-219.271	1.18851	0.23515	No
DG4222_20deg_time_65 vs DG4222_25deg_time_75	-140.033	0.75902	0.44817	No
DG4222_20deg_time_65 vs DG4222_25deg_time_80	-76.0063	0.41198	0.68052	No
DG4222_20deg_time_65 vs DG4222_25deg_time_85	-3.05429	0.01656	0.9868	No
DG4222_20deg_time_65 vs WRM101_20deg_time_-5	-2271.23	13.3528	0	Yes
DG4222_20deg_time_65 vs WRM101_20deg_time_0	-2157.54	12.6844	0	Yes
DG4222_20deg_time_65 vs WRM101_20deg_time_10	-1838.01	10.8059	0	Yes
DG4222_20deg_time_65 vs WRM101_20deg_time_15	-1551.49	9.12142	0	Yes
DG4222_20deg_time_65 vs WRM101_20deg_time_20	-1117.29	6.5687	1.18127e-10	Yes
DG4222_20deg_time_65 vs WRM101_20deg_time_25	-752.46	4.42381	1e-05	Yes
DG4222_20deg_time_65 vs WRM101_20deg_time_30	-469.752	2.76173	0.00594	Yes
DG4222_20deg_time_65 vs WRM101_20deg_time_35	-247.412	1.45457	0.14636	No
DG4222_20deg_time_65 vs WRM101_20deg_time_40	-45.3521	0.26663	0.78985	No
DG4222_20deg_time_65 vs WRM101_20deg_time_45	118.546	0.69694	0.48613	No
DG4222_20deg_time_65 vs WRM101_20deg_time_5	-2028.41	11.9253	0	Yes
DG4222_20deg_time_65 vs WRM101_20deg_time_50	225.248	1.32426	0.18597	No
DG4222_20deg_time_65 vs WRM101_20deg_time_55	328.557	1.93163	0.05392	No
DG4222_20deg_time_65 vs WRM101_20deg_time_60	410.4	2.41279	0.01616	Yes
DG4222_20deg_time_65 vs WRM101_20deg_time_65	473.852	2.78583	0.00552	Yes
DG4222_20deg_time_65 vs WRM101_20deg_time_70	526.41	3.09483	0.00207	Yes
DG4222_20deg_time_65 vs WRM101_20deg_time_75	571.657	3.36084	0.00083	Yes
DG4222_20deg_time_65 vs WRM101_20deg_time_80	603.803	3.54983	0.00042	Yes
DG4222_20deg_time_65 vs WRM101_20deg_time_85	627.428	3.51237	0.00048	Yes
DG4222_20deg_time_65 vs WRM101_25deg_time_-5	-1896.23	9.38258	0	Yes
DG4222_20deg_time_65 vs WRM101_25deg_time_0	-1727.49	9.36347	0	Yes
DG4222_20deg_time_65 vs WRM101_25deg_time_10	-1340.02	7.87816	0	Yes
DG4222_20deg_time_65 vs WRM101_25deg_time_15	-990.138	5.82115	9.9575e-09	Yes
DG4222_20deg_time_65 vs WRM101_25deg_time_20	-583.094	3.42808	0.00065	Yes
DG4222_20deg_time_65 vs WRM101_25deg_time_25	-278.276	1.59983	0.11021	No
DG4222_20deg_time_65 vs WRM101_25deg_time_30	-83.9946	0.49381	0.62163	No
DG4222_20deg_time_65 vs WRM101_25deg_time_35	115.273	0.6777	0.49824	No
DG4222_20deg_time_65 vs WRM101_25deg_time_40	290.83	1.70983	0.08786	No
DG4222_20deg_time_65 vs WRM101_25deg_time_45	434.021	2.55166	0.01099	Yes
DG4222_20deg_time_65 vs WRM101_25deg_time_5	-1545.72	9.08751	0	Yes
DG4222_20deg_time_65 vs WRM101_25deg_time_50	547.941	3.22142	0.00135	Yes
DG4222_20deg_time_65 vs WRM101_25deg_time_55	647.12	3.8045	0.00016	Yes
DG4222_20deg_time_65 vs WRM101_25deg_time_60	722.926	4.25017	3e-05	Yes
DG4222_20deg_time_65 vs WRM101_25deg_time_65	777.889	4.57331	5.94068e-06	Yes
DG4222_20deg_time_65 vs WRM101_25deg_time_70	804.079	4.62272	4.72824e-06	Yes
DG4222_20deg_time_65 vs WRM101_25deg_time_75	839.8	4.82808	1.79071e-06	Yes
DG4222_20deg_time_65 vs WRM101_25deg_time_80	872.851	5.01809	7.06439e-07	Yes
DG4222_20deg_time_65 vs WRM101_25deg_time_85	864.769	4.68729	3.49766e-06	Yes
DG4222_20deg_time_70 vs DG4222_20deg_time_75	60.8414	0.32978	0.74169	No
DG4222_20deg_time_70 vs DG4222_20deg_time_80	89.3593	0.48435	0.62833	No
DG4222_20deg_time_70 vs DG4222_20deg_time_85	129.634	0.70265	0.48257	No
DG4222_20deg_time_70 vs DG4222_25deg_time_-5	-426.287	1.78978	0.07404	No
DG4222_20deg_time_70 vs DG4222_25deg_time_0	-788.977	3.647	0.00029	Yes
DG4222_20deg_time_70 vs DG4222_25deg_time_10	-1415.11	7.67029	0	Yes
DG4222_20deg_time_70 vs DG4222_25deg_time_15	-1604.65	8.69766	0	Yes
DG4222_20deg_time_70 vs DG4222_25deg_time_20	-1630.72	8.83896	0	Yes
DG4222_20deg_time_70 vs DG4222_25deg_time_25	-1536.45	8.32802	0	Yes
DG4222_20deg_time_70 vs DG4222_25deg_time_30	-1406.96	7.62611	0	Yes
DG4222_20deg_time_70 vs DG4222_25deg_time_35	-1290.41	6.99441	7.79132e-12	Yes
DG4222_20deg_time_70 vs DG4222_25deg_time_40	-1184.08	6.41806	2.99041e-10	Yes
DG4222_20deg_time_70 vs DG4222_25deg_time_45	-1071.03	5.80531	1.08857e-08	Yes
DG4222_20deg_time_70 vs DG4222_25deg_time_5	-1116	6.04906	2.69991e-09	Yes
DG4222_20deg_time_70 vs DG4222_25deg_time_50	-916.592	4.96819	9.04565e-07	Yes
DG4222_20deg_time_70 vs DG4222_25deg_time_55	-764.718	4.14499	4e-05	Yes
DG4222_20deg_time_70 vs DG4222_25deg_time_60	-597.866	3.2406	0.00127	Yes
DG4222_20deg_time_70 vs DG4222_25deg_time_65	-423.745	2.29682	0.02201	Yes
DG4222_20deg_time_70 vs DG4222_25deg_time_70	-294.722	1.59748	0.11074	No
DG4222_20deg_time_70 vs DG4222_25deg_time_75	-215.483	1.16798	0.24332	No
DG4222_20deg_time_70 vs DG4222_25deg_time_80	-151.457	0.82094	0.41204	No
DG4222_20deg_time_70 vs DG4222_25deg_time_85	-78.505	0.42552	0.67062	No
DG4222_20deg_time_70 vs WRM101_20deg_time_-5	-2346.68	13.7964	0	Yes
DG4222_20deg_time_70 vs WRM101_20deg_time_0	-2232.99	13.128	0	Yes
DG4222_20deg_time_70 vs WRM101_20deg_time_10	-1913.46	11.2495	0	Yes
DG4222_20deg_time_70 vs WRM101_20deg_time_15	-1626.94	9.56501	0	Yes
DG4222_20deg_time_70 vs WRM101_20deg_time_20	-1192.74	7.01229	6.93023e-12	Yes
DG4222_20deg_time_70 vs WRM101_20deg_time_25	-827.911	4.86739	1.48092e-06	Yes
DG4222_20deg_time_70 vs WRM101_20deg_time_30	-545.203	3.20532	0.00143	Yes
DG4222_20deg_time_70 vs WRM101_20deg_time_35	-322.863	1.89815	0.0582	No
DG4222_20deg_time_70 vs WRM101_20deg_time_40	-120.803	0.71021	0.47787	No
DG4222_20deg_time_70 vs WRM101_20deg_time_45	43.0948	0.25336	0.80009	No
DG4222_20deg_time_70 vs WRM101_20deg_time_5	-2103.86	12.3688	0	Yes
DG4222_20deg_time_70 vs WRM101_20deg_time_50	149.798	0.88068	0.37888	No
DG4222_20deg_time_70 vs WRM101_20deg_time_55	253.106	1.48804	0.13731	No
DG4222_20deg_time_70 vs WRM101_20deg_time_60	334.95	1.96921	0.04943	No
DG4222_20deg_time_70 vs WRM101_20deg_time_65	398.401	2.34225	0.01952	Yes
DG4222_20deg_time_70 vs WRM101_20deg_time_70	450.96	2.65125	0.00825	Yes
DG4222_20deg_time_70 vs WRM101_20deg_time_75	496.206	2.91726	0.00368	Yes
DG4222_20deg_time_70 vs WRM101_20deg_time_80	528.352	3.10625	0.00199	Yes
DG4222_20deg_time_70 vs WRM101_20deg_time_85	551.977	3.09	0.0021	Yes
DG4222_20deg_time_70 vs WRM101_25deg_time_-5	-1971.68	9.75591	0	Yes
DG4222_20deg_time_70 vs WRM101_25deg_time_0	-1802.94	9.77244	0	Yes
DG4222_20deg_time_70 vs WRM101_25deg_time_10	-1415.47	8.32174	0	Yes
DG4222_20deg_time_70 vs WRM101_25deg_time_15	-1065.59	6.26473	7.55886e-10	Yes
DG4222_20deg_time_70 vs WRM101_25deg_time_20	-658.545	3.87167	0.00012	Yes
DG4222_20deg_time_70 vs WRM101_25deg_time_25	-353.726	2.0336	0.04247	No
DG4222_20deg_time_70 vs WRM101_25deg_time_30	-159.445	0.9374	0.34897	No
DG4222_20deg_time_70 vs WRM101_25deg_time_35	39.8223	0.23412	0.81498	No
DG4222_20deg_time_70 vs WRM101_25deg_time_40	215.379	1.26624	0.20596	No
DG4222_20deg_time_70 vs WRM101_25deg_time_45	358.57	2.10808	0.03548	No
DG4222_20deg_time_70 vs WRM101_25deg_time_5	-1621.17	9.53109	0	Yes
DG4222_20deg_time_70 vs WRM101_25deg_time_50	472.49	2.77783	0.00566	Yes
DG4222_20deg_time_70 vs WRM101_25deg_time_55	571.669	3.36092	0.00083	Yes
DG4222_20deg_time_70 vs WRM101_25deg_time_60	647.476	3.80659	0.00016	Yes
DG4222_20deg_time_70 vs WRM101_25deg_time_65	702.438	4.12972	4e-05	Yes
DG4222_20deg_time_70 vs WRM101_25deg_time_70	728.629	4.18895	3e-05	Yes
DG4222_20deg_time_70 vs WRM101_25deg_time_75	764.349	4.39431	1e-05	Yes
DG4222_20deg_time_70 vs WRM101_25deg_time_80	797.401	4.58432	5.64694e-06	Yes
DG4222_20deg_time_70 vs WRM101_25deg_time_85	789.318	4.27833	2e-05	Yes
DG4222_20deg_time_75 vs DG4222_20deg_time_80	28.5179	0.15457	0.87721	No
DG4222_20deg_time_75 vs DG4222_20deg_time_85	68.7927	0.37288	0.70938	No
DG4222_20deg_time_75 vs DG4222_25deg_time_-5	-487.128	2.04523	0.04131	No
DG4222_20deg_time_75 vs DG4222_25deg_time_0	-849.819	3.92823	0.0001	Yes
DG4222_20deg_time_75 vs DG4222_25deg_time_10	-1475.95	8.00007	0	Yes
DG4222_20deg_time_75 vs DG4222_25deg_time_15	-1665.49	9.02744	0	Yes
DG4222_20deg_time_75 vs DG4222_25deg_time_20	-1691.56	9.16874	0	Yes
DG4222_20deg_time_75 vs DG4222_25deg_time_25	-1597.29	8.6578	0	Yes
DG4222_20deg_time_75 vs DG4222_25deg_time_30	-1467.8	7.95589	0	Yes
DG4222_20deg_time_75 vs DG4222_25deg_time_35	-1351.26	7.32419	0	Yes
DG4222_20deg_time_75 vs DG4222_25deg_time_40	-1244.92	6.74784	3.82632e-11	Yes
DG4222_20deg_time_75 vs DG4222_25deg_time_45	-1131.88	6.13509	1.63196e-09	Yes
DG4222_20deg_time_75 vs DG4222_25deg_time_5	-1176.84	6.37883	3.79772e-10	Yes
DG4222_20deg_time_75 vs DG4222_25deg_time_50	-977.433	5.29797	1.69903e-07	Yes
DG4222_20deg_time_75 vs DG4222_25deg_time_55	-825.56	4.47477	9.30747e-06	Yes
DG4222_20deg_time_75 vs DG4222_25deg_time_60	-658.707	3.57038	0.00039	Yes
DG4222_20deg_time_75 vs DG4222_25deg_time_65	-484.587	2.6266	0.00887	Yes
DG4222_20deg_time_75 vs DG4222_25deg_time_70	-355.563	1.92725	0.05446	No
DG4222_20deg_time_75 vs DG4222_25deg_time_75	-276.325	1.49776	0.13477	No
DG4222_20deg_time_75 vs DG4222_25deg_time_80	-212.298	1.15072	0.25035	No
DG4222_20deg_time_75 vs DG4222_25deg_time_85	-139.346	0.7553	0.45039	No
DG4222_20deg_time_75 vs WRM101_20deg_time_-5	-2407.52	14.1541	0	Yes
DG4222_20deg_time_75 vs WRM101_20deg_time_0	-2293.83	13.4857	0	Yes
DG4222_20deg_time_75 vs WRM101_20deg_time_10	-1974.31	11.6072	0	Yes
DG4222_20deg_time_75 vs WRM101_20deg_time_15	-1687.79	9.9227	0	Yes
DG4222_20deg_time_75 vs WRM101_20deg_time_20	-1253.58	7.36998	0	Yes
DG4222_20deg_time_75 vs WRM101_20deg_time_25	-888.752	5.22509	2.47792e-07	Yes
DG4222_20deg_time_75 vs WRM101_20deg_time_30	-606.044	3.56301	0.0004	Yes
DG4222_20deg_time_75 vs WRM101_20deg_time_35	-383.704	2.25585	0.02447	Yes
DG4222_20deg_time_75 vs WRM101_20deg_time_40	-181.644	1.06791	0.28603	No
DG4222_20deg_time_75 vs WRM101_20deg_time_45	-17.7466	0.10433	0.91694	No
DG4222_20deg_time_75 vs WRM101_20deg_time_5	-2164.7	12.7265	0	Yes
DG4222_20deg_time_75 vs WRM101_20deg_time_50	88.9563	0.52299	0.6012	No
DG4222_20deg_time_75 vs WRM101_20deg_time_55	192.265	1.13035	0.25882	No
DG4222_20deg_time_75 vs WRM101_20deg_time_60	274.108	1.61152	0.10764	No
DG4222_20deg_time_75 vs WRM101_20deg_time_65	337.559	1.98455	0.04769	No
DG4222_20deg_time_75 vs WRM101_20deg_time_70	390.118	2.29355	0.02219	Yes
DG4222_20deg_time_75 vs WRM101_20deg_time_75	435.365	2.55956	0.01075	Yes
DG4222_20deg_time_75 vs WRM101_20deg_time_80	467.51	2.74855	0.00618	Yes
DG4222_20deg_time_75 vs WRM101_20deg_time_85	491.136	2.7494	0.00617	Yes
DG4222_20deg_time_75 vs WRM101_25deg_time_-5	-2032.52	10.057	0	Yes
DG4222_20deg_time_75 vs WRM101_25deg_time_0	-1863.78	10.1022	0	Yes
DG4222_20deg_time_75 vs WRM101_25deg_time_10	-1476.31	8.67943	0	Yes
DG4222_20deg_time_75 vs WRM101_25deg_time_15	-1126.43	6.62243	8.44593e-11	Yes
DG4222_20deg_time_75 vs WRM101_25deg_time_20	-719.386	4.22936	3e-05	Yes
DG4222_20deg_time_75 vs WRM101_25deg_time_25	-414.568	2.38338	0.01749	Yes
DG4222_20deg_time_75 vs WRM101_25deg_time_30	-220.287	1.29509	0.19583	No
DG4222_20deg_time_75 vs WRM101_25deg_time_35	-21.0191	0.12357	0.9017	No
DG4222_20deg_time_75 vs WRM101_25deg_time_40	154.538	0.90855	0.36399	No
DG4222_20deg_time_75 vs WRM101_25deg_time_45	297.729	1.75039	0.08061	No
DG4222_20deg_time_75 vs WRM101_25deg_time_5	-1682.02	9.88878	0	Yes
DG4222_20deg_time_75 vs WRM101_25deg_time_50	411.649	2.42014	0.01584	Yes
DG4222_20deg_time_75 vs WRM101_25deg_time_55	510.828	3.00322	0.00279	Yes
DG4222_20deg_time_75 vs WRM101_25deg_time_60	586.634	3.4489	0.00061	Yes
DG4222_20deg_time_75 vs WRM101_25deg_time_65	641.597	3.77203	0.00018	Yes
DG4222_20deg_time_75 vs WRM101_25deg_time_70	667.787	3.83916	0.00014	Yes
DG4222_20deg_time_75 vs WRM101_25deg_time_75	703.508	4.04452	6e-05	Yes
DG4222_20deg_time_75 vs WRM101_25deg_time_80	736.559	4.23454	3e-05	Yes
DG4222_20deg_time_75 vs WRM101_25deg_time_85	728.477	3.94855	9e-05	Yes
DG4222_20deg_time_80 vs DG4222_20deg_time_85	40.2749	0.2183	0.82728	No
DG4222_20deg_time_80 vs DG4222_25deg_time_-5	-515.646	2.16496	0.03082	No
DG4222_20deg_time_80 vs DG4222_25deg_time_0	-878.337	4.06005	6e-05	Yes
DG4222_20deg_time_80 vs DG4222_25deg_time_10	-1504.47	8.15465	0	Yes
DG4222_20deg_time_80 vs DG4222_25deg_time_15	-1694.01	9.18201	0	Yes
DG4222_20deg_time_80 vs DG4222_25deg_time_20	-1720.08	9.32331	0	Yes
DG4222_20deg_time_80 vs DG4222_25deg_time_25	-1625.81	8.81237	0	Yes
DG4222_20deg_time_80 vs DG4222_25deg_time_30	-1496.32	8.11046	0	Yes
DG4222_20deg_time_80 vs DG4222_25deg_time_35	-1379.77	7.47877	0	Yes
DG4222_20deg_time_80 vs DG4222_25deg_time_40	-1273.44	6.90242	1.41847e-11	Yes
DG4222_20deg_time_80 vs DG4222_25deg_time_45	-1160.39	6.28967	6.50892e-10	Yes
DG4222_20deg_time_80 vs DG4222_25deg_time_5	-1205.36	6.53341	1.47075e-10	Yes
DG4222_20deg_time_80 vs DG4222_25deg_time_50	-1005.95	5.45254	7.52156e-08	Yes
DG4222_20deg_time_80 vs DG4222_25deg_time_55	-854.077	4.62934	4.58496e-06	Yes
DG4222_20deg_time_80 vs DG4222_25deg_time_60	-687.225	3.72496	0.00022	Yes
DG4222_20deg_time_80 vs DG4222_25deg_time_65	-513.105	2.78117	0.0056	Yes
DG4222_20deg_time_80 vs DG4222_25deg_time_70	-384.081	2.08183	0.03782	No
DG4222_20deg_time_80 vs DG4222_25deg_time_75	-304.843	1.65234	0.09904	No
DG4222_20deg_time_80 vs DG4222_25deg_time_80	-240.816	1.30529	0.19234	No
DG4222_20deg_time_80 vs DG4222_25deg_time_85	-167.864	0.90987	0.36329	No
DG4222_20deg_time_80 vs WRM101_20deg_time_-5	-2436.04	14.3218	0	Yes
DG4222_20deg_time_80 vs WRM101_20deg_time_0	-2322.35	13.6534	0	Yes
DG4222_20deg_time_80 vs WRM101_20deg_time_10	-2002.82	11.7749	0	Yes
DG4222_20deg_time_80 vs WRM101_20deg_time_15	-1716.3	10.0904	0	Yes
DG4222_20deg_time_80 vs WRM101_20deg_time_20	-1282.1	7.53764	0	Yes
DG4222_20deg_time_80 vs WRM101_20deg_time_25	-917.27	5.39275	1.0333e-07	Yes
DG4222_20deg_time_80 vs WRM101_20deg_time_30	-634.562	3.73067	0.00021	Yes
DG4222_20deg_time_80 vs WRM101_20deg_time_35	-412.222	2.42351	0.01569	Yes
DG4222_20deg_time_80 vs WRM101_20deg_time_40	-210.162	1.23557	0.21715	No
DG4222_20deg_time_80 vs WRM101_20deg_time_45	-46.2645	0.27199	0.78573	No
DG4222_20deg_time_80 vs WRM101_20deg_time_5	-2193.22	12.8942	0	Yes
DG4222_20deg_time_80 vs WRM101_20deg_time_50	60.4384	0.35533	0.72248	No
DG4222_20deg_time_80 vs WRM101_20deg_time_55	163.747	0.96269	0.33613	No
DG4222_20deg_time_80 vs WRM101_20deg_time_60	245.59	1.44386	0.14935	No
DG4222_20deg_time_80 vs WRM101_20deg_time_65	309.042	1.81689	0.06978	No
DG4222_20deg_time_80 vs WRM101_20deg_time_70	361.6	2.12589	0.03396	No
DG4222_20deg_time_80 vs WRM101_20deg_time_75	406.847	2.3919	0.0171	Yes
DG4222_20deg_time_80 vs WRM101_20deg_time_80	438.993	2.58089	0.01011	Yes
DG4222_20deg_time_80 vs WRM101_20deg_time_85	462.618	2.58976	0.00986	Yes
DG4222_20deg_time_80 vs WRM101_25deg_time_-5	-2061.04	10.1981	0	Yes
DG4222_20deg_time_80 vs WRM101_25deg_time_0	-1892.3	10.2568	0	Yes
DG4222_20deg_time_80 vs WRM101_25deg_time_10	-1504.83	8.84709	0	Yes
DG4222_20deg_time_80 vs WRM101_25deg_time_15	-1154.95	6.79009	2.92268e-11	Yes
DG4222_20deg_time_80 vs WRM101_25deg_time_20	-747.904	4.39702	1e-05	Yes
DG4222_20deg_time_80 vs WRM101_25deg_time_25	-443.086	2.54734	0.01113	Yes
DG4222_20deg_time_80 vs WRM101_25deg_time_30	-248.805	1.46275	0.14411	No
DG4222_20deg_time_80 vs WRM101_25deg_time_35	-49.537	0.29123	0.77098	No
DG4222_20deg_time_80 vs WRM101_25deg_time_40	126.02	0.74089	0.45908	No
DG4222_20deg_time_80 vs WRM101_25deg_time_45	269.211	1.58273	0.11406	No
DG4222_20deg_time_80 vs WRM101_25deg_time_5	-1710.53	10.0564	0	Yes
DG4222_20deg_time_80 vs WRM101_25deg_time_50	383.131	2.25248	0.02469	Yes
DG4222_20deg_time_80 vs WRM101_25deg_time_55	482.31	2.83556	0.00474	Yes
DG4222_20deg_time_80 vs WRM101_25deg_time_60	558.116	3.28124	0.0011	Yes
DG4222_20deg_time_80 vs WRM101_25deg_time_65	613.079	3.60437	0.00034	Yes
DG4222_20deg_time_80 vs WRM101_25deg_time_70	639.269	3.67521	0.00026	Yes
DG4222_20deg_time_80 vs WRM101_25deg_time_75	674.99	3.88057	0.00012	Yes
DG4222_20deg_time_80 vs WRM101_25deg_time_80	708.041	4.07059	5e-05	Yes
DG4222_20deg_time_80 vs WRM101_25deg_time_85	699.959	3.79398	0.00016	Yes
DG4222_20deg_time_85 vs DG4222_25deg_time_-5	-555.921	2.33406	0.01995	Yes
DG4222_20deg_time_85 vs DG4222_25deg_time_0	-918.611	4.24622	3e-05	Yes
DG4222_20deg_time_85 vs DG4222_25deg_time_10	-1544.74	8.37295	0	Yes
DG4222_20deg_time_85 vs DG4222_25deg_time_15	-1734.28	9.40031	0	Yes
DG4222_20deg_time_85 vs DG4222_25deg_time_20	-1760.35	9.54161	0	Yes
DG4222_20deg_time_85 vs DG4222_25deg_time_25	-1666.09	9.03067	0	Yes
DG4222_20deg_time_85 vs DG4222_25deg_time_30	-1536.59	8.32876	0	Yes
DG4222_20deg_time_85 vs DG4222_25deg_time_35	-1420.05	7.69707	0	Yes
DG4222_20deg_time_85 vs DG4222_25deg_time_40	-1313.72	7.12072	3.38773e-12	Yes
DG4222_20deg_time_85 vs DG4222_25deg_time_45	-1200.67	6.50797	1.72148e-10	Yes
DG4222_20deg_time_85 vs DG4222_25deg_time_5	-1245.64	6.75171	3.73326e-11	Yes
DG4222_20deg_time_85 vs DG4222_25deg_time_50	-1046.23	5.67085	2.30155e-08	Yes
DG4222_20deg_time_85 vs DG4222_25deg_time_55	-894.352	4.84765	1.62943e-06	Yes
DG4222_20deg_time_85 vs DG4222_25deg_time_60	-727.5	3.94326	9e-05	Yes
DG4222_20deg_time_85 vs DG4222_25deg_time_65	-553.379	2.99948	0.00283	Yes
DG4222_20deg_time_85 vs DG4222_25deg_time_70	-424.356	2.30013	0.02182	Yes
DG4222_20deg_time_85 vs DG4222_25deg_time_75	-345.118	1.87064	0.06193	No
DG4222_20deg_time_85 vs DG4222_25deg_time_80	-281.091	1.52359	0.12819	No
DG4222_20deg_time_85 vs DG4222_25deg_time_85	-208.139	1.12817	0.25974	No
DG4222_20deg_time_85 vs WRM101_20deg_time_-5	-2476.31	14.5586	0	Yes
DG4222_20deg_time_85 vs WRM101_20deg_time_0	-2362.62	13.8901	0	Yes
DG4222_20deg_time_85 vs WRM101_20deg_time_10	-2043.1	12.0116	0	Yes
DG4222_20deg_time_85 vs WRM101_20deg_time_15	-1756.58	10.3271	0	Yes
DG4222_20deg_time_85 vs WRM101_20deg_time_20	-1322.38	7.77442	0	Yes
DG4222_20deg_time_85 vs WRM101_20deg_time_25	-957.545	5.62953	2.88837e-08	Yes
DG4222_20deg_time_85 vs WRM101_20deg_time_30	-674.837	3.96745	8e-05	Yes
DG4222_20deg_time_85 vs WRM101_20deg_time_35	-452.497	2.66029	0.00804	Yes
DG4222_20deg_time_85 vs WRM101_20deg_time_40	-250.437	1.47235	0.1415	No
DG4222_20deg_time_85 vs WRM101_20deg_time_45	-86.5393	0.50878	0.61111	No
DG4222_20deg_time_85 vs WRM101_20deg_time_5	-2233.49	13.131	0	Yes
DG4222_20deg_time_85 vs WRM101_20deg_time_50	20.1636	0.11854	0.90568	No
DG4222_20deg_time_85 vs WRM101_20deg_time_55	123.472	0.72591	0.46821	No
DG4222_20deg_time_85 vs WRM101_20deg_time_60	205.315	1.20708	0.22792	No
DG4222_20deg_time_85 vs WRM101_20deg_time_65	268.767	1.58011	0.11466	No
DG4222_20deg_time_85 vs WRM101_20deg_time_70	321.326	1.88911	0.0594	No
DG4222_20deg_time_85 vs WRM101_20deg_time_75	366.572	2.15512	0.03159	No
DG4222_20deg_time_85 vs WRM101_20deg_time_80	398.718	2.34411	0.01943	Yes
DG4222_20deg_time_85 vs WRM101_20deg_time_85	422.343	2.3643	0.01841	Yes
DG4222_20deg_time_85 vs WRM101_25deg_time_-5	-2101.31	10.3973	0	Yes
DG4222_20deg_time_85 vs WRM101_25deg_time_0	-1932.57	10.4751	0	Yes
DG4222_20deg_time_85 vs WRM101_25deg_time_10	-1545.11	9.08388	0	Yes
DG4222_20deg_time_85 vs WRM101_25deg_time_15	-1195.22	7.02687	6.29741e-12	Yes
DG4222_20deg_time_85 vs WRM101_25deg_time_20	-788.179	4.6338	4.49093e-06	Yes
DG4222_20deg_time_85 vs WRM101_25deg_time_25	-483.36	2.77888	0.00564	Yes
DG4222_20deg_time_85 vs WRM101_25deg_time_30	-289.079	1.69953	0.08979	No
DG4222_20deg_time_85 vs WRM101_25deg_time_35	-89.8118	0.52802	0.5977	No
DG4222_20deg_time_85 vs WRM101_25deg_time_40	85.7452	0.50411	0.61439	No
DG4222_20deg_time_85 vs WRM101_25deg_time_45	228.936	1.34594	0.17888	No
DG4222_20deg_time_85 vs WRM101_25deg_time_5	-1750.81	10.2932	0	Yes
DG4222_20deg_time_85 vs WRM101_25deg_time_50	342.856	2.0157	0.04432	No
DG4222_20deg_time_85 vs WRM101_25deg_time_55	442.035	2.59878	0.00961	Yes
DG4222_20deg_time_85 vs WRM101_25deg_time_60	517.841	3.04446	0.00244	Yes
DG4222_20deg_time_85 vs WRM101_25deg_time_65	572.804	3.36759	0.00081	Yes
DG4222_20deg_time_85 vs WRM101_25deg_time_70	598.994	3.44367	0.00062	Yes
DG4222_20deg_time_85 vs WRM101_25deg_time_75	634.715	3.64903	0.00029	Yes
DG4222_20deg_time_85 vs WRM101_25deg_time_80	667.767	3.83904	0.00014	Yes
DG4222_20deg_time_85 vs WRM101_25deg_time_85	659.684	3.57568	0.00038	Yes
DG4222_25deg_time_-5 vs DG4222_25deg_time_0	-362.69	1.37583	0.16944	No
DG4222_25deg_time_-5 vs DG4222_25deg_time_10	-988.822	4.1516	4e-05	Yes
DG4222_25deg_time_-5 vs DG4222_25deg_time_15	-1178.36	4.9474	1.00211e-06	Yes
DG4222_25deg_time_-5 vs DG4222_25deg_time_20	-1204.43	5.05685	5.82209e-07	Yes
DG4222_25deg_time_-5 vs DG4222_25deg_time_25	-1110.17	4.66107	3.95479e-06	Yes
DG4222_25deg_time_-5 vs DG4222_25deg_time_30	-980.669	4.11738	4e-05	Yes
DG4222_25deg_time_-5 vs DG4222_25deg_time_35	-864.127	3.62807	0.00031	Yes
DG4222_25deg_time_-5 vs DG4222_25deg_time_40	-757.795	3.18163	0.00155	Yes
DG4222_25deg_time_-5 vs DG4222_25deg_time_45	-644.747	2.70699	0.007	Yes
DG4222_25deg_time_-5 vs DG4222_25deg_time_5	-689.716	2.8958	0.00393	Yes
DG4222_25deg_time_-5 vs DG4222_25deg_time_50	-490.305	2.05856	0.04001	No
DG4222_25deg_time_-5 vs DG4222_25deg_time_55	-338.431	1.42092	0.15591	No
DG4222_25deg_time_-5 vs DG4222_25deg_time_60	-171.579	0.72038	0.4716	No
DG4222_25deg_time_-5 vs DG4222_25deg_time_65	2.54171	0.01067	0.99149	No
DG4222_25deg_time_-5 vs DG4222_25deg_time_70	131.565	0.55238	0.58091	No
DG4222_25deg_time_-5 vs DG4222_25deg_time_75	210.804	0.88507	0.37651	No
DG4222_25deg_time_-5 vs DG4222_25deg_time_80	274.83	1.15388	0.24905	No
DG4222_25deg_time_-5 vs DG4222_25deg_time_85	347.782	1.46018	0.14481	No
DG4222_25deg_time_-5 vs WRM101_20deg_time_-5	-1920.39	8.45214	0	Yes
DG4222_25deg_time_-5 vs WRM101_20deg_time_0	-1806.7	7.95175	0	Yes
DG4222_25deg_time_-5 vs WRM101_20deg_time_10	-1487.18	6.54546	1.36489e-10	Yes
DG4222_25deg_time_-5 vs WRM101_20deg_time_15	-1200.66	5.2844	1.82326e-07	Yes
DG4222_25deg_time_-5 vs WRM101_20deg_time_20	-766.456	3.37337	0.0008	Yes
DG4222_25deg_time_-5 vs WRM101_20deg_time_25	-401.624	1.76765	0.07768	No
DG4222_25deg_time_-5 vs WRM101_20deg_time_30	-118.916	0.52338	0.60092	No
DG4222_25deg_time_-5 vs WRM101_20deg_time_35	103.424	0.4552	0.64915	No
DG4222_25deg_time_-5 vs WRM101_20deg_time_40	305.484	1.34452	0.17934	No
DG4222_25deg_time_-5 vs WRM101_20deg_time_45	469.382	2.06587	0.03931	No
DG4222_25deg_time_-5 vs WRM101_20deg_time_5	-1677.57	7.38342	0	Yes
DG4222_25deg_time_-5 vs WRM101_20deg_time_50	576.085	2.5355	0.01151	Yes
DG4222_25deg_time_-5 vs WRM101_20deg_time_55	679.393	2.99019	0.00291	Yes
DG4222_25deg_time_-5 vs WRM101_20deg_time_60	761.236	3.3504	0.00086	Yes
DG4222_25deg_time_-5 vs WRM101_20deg_time_65	824.688	3.62967	0.00031	Yes
DG4222_25deg_time_-5 vs WRM101_20deg_time_70	877.247	3.86099	0.00013	Yes
DG4222_25deg_time_-5 vs WRM101_20deg_time_75	922.493	4.06013	6e-05	Yes
DG4222_25deg_time_-5 vs WRM101_20deg_time_80	954.639	4.20162	3e-05	Yes
DG4222_25deg_time_-5 vs WRM101_20deg_time_85	978.264	4.18653	3e-05	Yes
DG4222_25deg_time_-5 vs WRM101_25deg_time_-5	-1545.39	6.13095	1.67226e-09	Yes
DG4222_25deg_time_-5 vs WRM101_25deg_time_0	-1376.65	5.77992	1.25532e-08	Yes
DG4222_25deg_time_-5 vs WRM101_25deg_time_10	-989.185	4.35366	2e-05	Yes
DG4222_25deg_time_-5 vs WRM101_25deg_time_15	-639.302	2.81373	0.00507	Yes
DG4222_25deg_time_-5 vs WRM101_25deg_time_20	-232.258	1.02223	0.30712	No
DG4222_25deg_time_-5 vs WRM101_25deg_time_25	72.5608	0.31534	0.75262	No
DG4222_25deg_time_-5 vs WRM101_25deg_time_30	266.842	1.17444	0.24073	No
DG4222_25deg_time_-5 vs WRM101_25deg_time_35	466.109	2.05147	0.0407	No
DG4222_25deg_time_-5 vs WRM101_25deg_time_40	641.666	2.82414	0.00491	Yes
DG4222_25deg_time_-5 vs WRM101_25deg_time_45	784.857	3.45436	0.00059	Yes
DG4222_25deg_time_-5 vs WRM101_25deg_time_5	-1194.89	5.25901	2.07988e-07	Yes
DG4222_25deg_time_-5 vs WRM101_25deg_time_50	898.778	3.95576	9e-05	Yes
DG4222_25deg_time_-5 vs WRM101_25deg_time_55	997.956	4.39227	1e-05	Yes
DG4222_25deg_time_-5 vs WRM101_25deg_time_60	1073.76	4.72591	2.91577e-06	Yes
DG4222_25deg_time_-5 vs WRM101_25deg_time_65	1128.72	4.96781	9.06247e-07	Yes
DG4222_25deg_time_-5 vs WRM101_25deg_time_70	1154.92	5.01915	7.02756e-07	Yes
DG4222_25deg_time_-5 vs WRM101_25deg_time_75	1190.64	5.17438	3.21347e-07	Yes
DG4222_25deg_time_-5 vs WRM101_25deg_time_80	1223.69	5.31802	1.53029e-07	Yes
DG4222_25deg_time_-5 vs WRM101_25deg_time_85	1215.61	5.10376	4.5989e-07	Yes
DG4222_25deg_time_0 vs DG4222_25deg_time_10	-626.131	2.89425	0.00395	Yes
DG4222_25deg_time_0 vs DG4222_25deg_time_15	-815.672	3.77039	0.00018	Yes
DG4222_25deg_time_0 vs DG4222_25deg_time_20	-841.74	3.89089	0.00011	Yes
DG4222_25deg_time_0 vs DG4222_25deg_time_25	-747.476	3.45516	0.00059	Yes
DG4222_25deg_time_0 vs DG4222_25deg_time_30	-617.979	2.85657	0.00444	Yes
DG4222_25deg_time_0 vs DG4222_25deg_time_35	-501.436	2.31786	0.02082	Yes
DG4222_25deg_time_0 vs DG4222_25deg_time_40	-395.105	1.82635	0.06834	No
DG4222_25deg_time_0 vs DG4222_25deg_time_45	-282.057	1.30379	0.19285	No
DG4222_25deg_time_0 vs DG4222_25deg_time_5	-327.026	1.51166	0.1312	No
DG4222_25deg_time_0 vs DG4222_25deg_time_50	-127.615	0.58989	0.55551	No
DG4222_25deg_time_0 vs DG4222_25deg_time_55	24.2591	0.11214	0.91076	No
DG4222_25deg_time_0 vs DG4222_25deg_time_60	191.112	0.8834	0.37741	No
DG4222_25deg_time_0 vs DG4222_25deg_time_65	365.232	1.68826	0.09193	No
DG4222_25deg_time_0 vs DG4222_25deg_time_70	494.256	2.28466	0.02271	Yes
DG4222_25deg_time_0 vs DG4222_25deg_time_75	573.494	2.65094	0.00826	Yes
DG4222_25deg_time_0 vs DG4222_25deg_time_80	637.52	2.9469	0.00335	Yes
DG4222_25deg_time_0 vs DG4222_25deg_time_85	710.472	3.28411	0.00109	Yes
DG4222_25deg_time_0 vs WRM101_20deg_time_-5	-1557.7	7.62848	0	Yes
DG4222_25deg_time_0 vs WRM101_20deg_time_0	-1444.01	7.0717	4.68692e-12	Yes
DG4222_25deg_time_0 vs WRM101_20deg_time_10	-1124.49	5.50692	5.62075e-08	Yes
DG4222_25deg_time_0 vs WRM101_20deg_time_15	-837.966	4.10375	5e-05	Yes
DG4222_25deg_time_0 vs WRM101_20deg_time_20	-403.766	1.97735	0.0485	No
DG4222_25deg_time_0 vs WRM101_20deg_time_25	-38.9335	0.19067	0.84886	No
DG4222_25deg_time_0 vs WRM101_20deg_time_30	243.775	1.19383	0.23306	No
DG4222_25deg_time_0 vs WRM101_20deg_time_35	466.114	2.28269	0.02283	Yes
DG4222_25deg_time_0 vs WRM101_20deg_time_40	668.174	3.27223	0.00113	Yes
DG4222_25deg_time_0 vs WRM101_20deg_time_45	832.072	4.07488	5e-05	Yes
DG4222_25deg_time_0 vs WRM101_20deg_time_5	-1314.88	6.43932	2.62586e-10	Yes
DG4222_25deg_time_0 vs WRM101_20deg_time_50	938.775	4.59744	5.3154e-06	Yes
DG4222_25deg_time_0 vs WRM101_20deg_time_55	1042.08	5.10337	4.60808e-07	Yes
DG4222_25deg_time_0 vs WRM101_20deg_time_60	1123.93	5.50418	5.70426e-08	Yes
DG4222_25deg_time_0 vs WRM101_20deg_time_65	1187.38	5.81491	1.03133e-08	Yes
DG4222_25deg_time_0 vs WRM101_20deg_time_70	1239.94	6.07231	2.35781e-09	Yes
DG4222_25deg_time_0 vs WRM101_20deg_time_75	1285.18	6.29389	6.34568e-10	Yes
DG4222_25deg_time_0 vs WRM101_20deg_time_80	1317.33	6.45132	2.43969e-10	Yes
DG4222_25deg_time_0 vs WRM101_20deg_time_85	1340.95	6.34434	4.68111e-10	Yes
DG4222_25deg_time_0 vs WRM101_25deg_time_-5	-1182.7	5.10807	4.49988e-07	Yes
DG4222_25deg_time_0 vs WRM101_25deg_time_0	-1013.96	4.68697	3.50305e-06	Yes
DG4222_25deg_time_0 vs WRM101_25deg_time_10	-626.495	3.06812	0.00226	Yes
DG4222_25deg_time_0 vs WRM101_25deg_time_15	-276.612	1.35464	0.17609	No
DG4222_25deg_time_0 vs WRM101_25deg_time_20	130.433	0.63876	0.52324	No
DG4222_25deg_time_0 vs WRM101_25deg_time_25	435.251	2.09849	0.03632	No
DG4222_25deg_time_0 vs WRM101_25deg_time_30	629.532	3.08299	0.00215	Yes
DG4222_25deg_time_0 vs WRM101_25deg_time_35	828.8	4.05886	6e-05	Yes
DG4222_25deg_time_0 vs WRM101_25deg_time_40	1004.36	4.91861	1.15403e-06	Yes
DG4222_25deg_time_0 vs WRM101_25deg_time_45	1147.55	5.61985	3.04553e-08	Yes
DG4222_25deg_time_0 vs WRM101_25deg_time_5	-832.197	4.0755	5e-05	Yes
DG4222_25deg_time_0 vs WRM101_25deg_time_50	1261.47	6.17775	1.26869e-09	Yes
DG4222_25deg_time_0 vs WRM101_25deg_time_55	1360.65	6.66346	6.52718e-11	Yes
DG4222_25deg_time_0 vs WRM101_25deg_time_60	1436.45	7.0347	5.98144e-12	Yes
DG4222_25deg_time_0 vs WRM101_25deg_time_65	1491.42	7.30387	0	Yes
DG4222_25deg_time_0 vs WRM101_25deg_time_70	1517.61	7.3169	0	Yes
DG4222_25deg_time_0 vs WRM101_25deg_time_75	1553.33	7.48912	0	Yes
DG4222_25deg_time_0 vs WRM101_25deg_time_80	1586.38	7.64847	0	Yes
DG4222_25deg_time_0 vs WRM101_25deg_time_85	1578.3	7.29557	1.04872e-12	Yes
DG4222_25deg_time_10 vs DG4222_25deg_time_15	-189.54	1.02736	0.3047	No
DG4222_25deg_time_10 vs DG4222_25deg_time_20	-215.609	1.16866	0.24305	No
DG4222_25deg_time_10 vs DG4222_25deg_time_25	-121.345	0.65772	0.51099	No
DG4222_25deg_time_10 vs DG4222_25deg_time_30	8.15214	0.04419	0.96477	No
DG4222_25deg_time_10 vs DG4222_25deg_time_35	124.695	0.67588	0.4994	No
DG4222_25deg_time_10 vs DG4222_25deg_time_40	231.027	1.25223	0.21102	No
DG4222_25deg_time_10 vs DG4222_25deg_time_45	344.074	1.86498	0.06272	No
DG4222_25deg_time_10 vs DG4222_25deg_time_5	299.106	1.62124	0.10554	No
DG4222_25deg_time_10 vs DG4222_25deg_time_50	498.517	2.7021	0.0071	Yes
DG4222_25deg_time_10 vs DG4222_25deg_time_55	650.39	3.5253	0.00046	Yes
DG4222_25deg_time_10 vs DG4222_25deg_time_60	817.243	4.42969	1e-05	Yes
DG4222_25deg_time_10 vs DG4222_25deg_time_65	991.363	5.37347	1.14394e-07	Yes
DG4222_25deg_time_10 vs DG4222_25deg_time_70	1120.39	6.07282	2.35081e-09	Yes
DG4222_25deg_time_10 vs DG4222_25deg_time_75	1199.63	6.50231	1.78265e-10	Yes
DG4222_25deg_time_10 vs DG4222_25deg_time_80	1263.65	6.84935	1.99822e-11	Yes
DG4222_25deg_time_10 vs DG4222_25deg_time_85	1336.6	7.24478	1.47793e-12	Yes
DG4222_25deg_time_10 vs WRM101_20deg_time_-5	-931.569	5.47681	6.60651e-08	Yes
DG4222_25deg_time_10 vs WRM101_20deg_time_0	-817.877	4.8084	1.96832e-06	Yes
DG4222_25deg_time_10 vs WRM101_20deg_time_10	-498.355	2.92989	0.00353	Yes
DG4222_25deg_time_10 vs WRM101_20deg_time_15	-211.835	1.24541	0.21352	No
DG4222_25deg_time_10 vs WRM101_20deg_time_20	222.366	1.30732	0.19165	No
DG4222_25deg_time_10 vs WRM101_20deg_time_25	587.198	3.45221	0.0006	Yes
DG4222_25deg_time_10 vs WRM101_20deg_time_30	869.906	5.11429	4.3608e-07	Yes
DG4222_25deg_time_10 vs WRM101_20deg_time_35	1092.25	6.42145	2.92917e-10	Yes
DG4222_25deg_time_10 vs WRM101_20deg_time_40	1294.31	7.60939	0	Yes
DG4222_25deg_time_10 vs WRM101_20deg_time_45	1458.2	8.57296	0	Yes
DG4222_25deg_time_10 vs WRM101_20deg_time_5	-688.748	4.04923	6e-05	Yes
DG4222_25deg_time_10 vs WRM101_20deg_time_50	1564.91	9.20028	0	Yes
DG4222_25deg_time_10 vs WRM101_20deg_time_55	1668.21	9.80765	0	Yes
DG4222_25deg_time_10 vs WRM101_20deg_time_60	1750.06	10.2888	0	Yes
DG4222_25deg_time_10 vs WRM101_20deg_time_65	1813.51	10.6618	0	Yes
DG4222_25deg_time_10 vs WRM101_20deg_time_70	1866.07	10.9709	0	Yes
DG4222_25deg_time_10 vs WRM101_20deg_time_75	1911.31	11.2369	0	Yes
DG4222_25deg_time_10 vs WRM101_20deg_time_80	1943.46	11.4259	0	Yes
DG4222_25deg_time_10 vs WRM101_20deg_time_85	1967.09	11.0118	0	Yes
DG4222_25deg_time_10 vs WRM101_25deg_time_-5	-556.57	2.75392	0.00608	Yes
DG4222_25deg_time_10 vs WRM101_25deg_time_0	-387.829	2.10214	0.036	No
DG4222_25deg_time_10 vs WRM101_25deg_time_10	-0.36353	0.00214	0.9983	No
DG4222_25deg_time_10 vs WRM101_25deg_time_15	349.52	2.05487	0.04036	No
DG4222_25deg_time_10 vs WRM101_25deg_time_20	756.564	4.44794	1e-05	Yes
DG4222_25deg_time_10 vs WRM101_25deg_time_25	1061.38	6.10197	1.9823e-09	Yes
DG4222_25deg_time_10 vs WRM101_25deg_time_30	1255.66	7.3822	0	Yes
DG4222_25deg_time_10 vs WRM101_25deg_time_35	1454.93	8.55372	0	Yes
DG4222_25deg_time_10 vs WRM101_25deg_time_40	1630.49	9.58585	0	Yes
DG4222_25deg_time_10 vs WRM101_25deg_time_45	1773.68	10.4277	0	Yes
DG4222_25deg_time_10 vs WRM101_25deg_time_5	-206.066	1.21149	0.22623	No
DG4222_25deg_time_10 vs WRM101_25deg_time_50	1887.6	11.0974	0	Yes
DG4222_25deg_time_10 vs WRM101_25deg_time_55	1986.78	11.6805	0	Yes
DG4222_25deg_time_10 vs WRM101_25deg_time_60	2062.58	12.1262	0	Yes
DG4222_25deg_time_10 vs WRM101_25deg_time_65	2117.55	12.4493	0	Yes
DG4222_25deg_time_10 vs WRM101_25deg_time_70	2143.74	12.3245	0	Yes
DG4222_25deg_time_10 vs WRM101_25deg_time_75	2179.46	12.5299	0	Yes
DG4222_25deg_time_10 vs WRM101_25deg_time_80	2212.51	12.7199	0	Yes
DG4222_25deg_time_10 vs WRM101_25deg_time_85	2204.43	11.9486	0	Yes
DG4222_25deg_time_15 vs DG4222_25deg_time_20	-26.0687	0.1413	0.88768	No
DG4222_25deg_time_15 vs DG4222_25deg_time_25	68.1956	0.36964	0.71179	No
DG4222_25deg_time_15 vs DG4222_25deg_time_30	197.692	1.07155	0.28439	No
DG4222_25deg_time_15 vs DG4222_25deg_time_35	314.235	1.70324	0.08909	No
DG4222_25deg_time_15 vs DG4222_25deg_time_40	420.567	2.27959	0.02302	Yes
DG4222_25deg_time_15 vs DG4222_25deg_time_45	533.615	2.89234	0.00398	Yes
DG4222_25deg_time_15 vs DG4222_25deg_time_5	488.646	2.6486	0.00832	Yes
DG4222_25deg_time_15 vs DG4222_25deg_time_50	688.057	3.72947	0.00021	Yes
DG4222_25deg_time_15 vs DG4222_25deg_time_55	839.931	4.55267	6.53102e-06	Yes
DG4222_25deg_time_15 vs DG4222_25deg_time_60	1006.78	5.45705	7.34269e-08	Yes
DG4222_25deg_time_15 vs DG4222_25deg_time_65	1180.9	6.40084	3.32181e-10	Yes
DG4222_25deg_time_15 vs DG4222_25deg_time_70	1309.93	7.10018	3.88201e-12	Yes
DG4222_25deg_time_15 vs DG4222_25deg_time_75	1389.17	7.52968	0	Yes
DG4222_25deg_time_15 vs DG4222_25deg_time_80	1453.19	7.87672	0	Yes
DG4222_25deg_time_15 vs DG4222_25deg_time_85	1526.14	8.27214	0	Yes
DG4222_25deg_time_15 vs WRM101_20deg_time_-5	-742.029	4.36248	2e-05	Yes
DG4222_25deg_time_15 vs WRM101_20deg_time_0	-628.337	3.69407	0.00024	Yes
DG4222_25deg_time_15 vs WRM101_20deg_time_10	-308.815	1.81556	0.06998	No
DG4222_25deg_time_15 vs WRM101_20deg_time_15	-22.2947	0.13107	0.89577	No
DG4222_25deg_time_15 vs WRM101_20deg_time_20	411.906	2.42165	0.01577	Yes
DG4222_25deg_time_15 vs WRM101_20deg_time_25	776.738	4.56654	6.12828e-06	Yes
DG4222_25deg_time_15 vs WRM101_20deg_time_30	1059.45	6.22862	9.37876e-10	Yes
DG4222_25deg_time_15 vs WRM101_20deg_time_35	1281.79	7.53578	0	Yes
DG4222_25deg_time_15 vs WRM101_20deg_time_40	1483.85	8.72372	0	Yes
DG4222_25deg_time_15 vs WRM101_20deg_time_45	1647.74	9.68729	0	Yes
DG4222_25deg_time_15 vs WRM101_20deg_time_5	-499.207	2.9349	0.00348	Yes
DG4222_25deg_time_15 vs WRM101_20deg_time_50	1754.45	10.3146	0	Yes
DG4222_25deg_time_15 vs WRM101_20deg_time_55	1857.76	10.922	0	Yes
DG4222_25deg_time_15 vs WRM101_20deg_time_60	1939.6	11.4031	0	Yes
DG4222_25deg_time_15 vs WRM101_20deg_time_65	2003.05	11.7762	0	Yes
DG4222_25deg_time_15 vs WRM101_20deg_time_70	2055.61	12.0852	0	Yes
DG4222_25deg_time_15 vs WRM101_20deg_time_75	2100.86	12.3512	0	Yes
DG4222_25deg_time_15 vs WRM101_20deg_time_80	2133	12.5402	0	Yes
DG4222_25deg_time_15 vs WRM101_20deg_time_85	2156.63	12.0729	0	Yes
DG4222_25deg_time_15 vs WRM101_25deg_time_-5	-367.03	1.81607	0.06991	No
DG4222_25deg_time_15 vs WRM101_25deg_time_0	-198.289	1.07478	0.28295	No
DG4222_25deg_time_15 vs WRM101_25deg_time_10	189.177	1.11219	0.26654	No
DG4222_25deg_time_15 vs WRM101_25deg_time_15	539.06	3.1692	0.00161	Yes
DG4222_25deg_time_15 vs WRM101_25deg_time_20	946.104	5.56227	4.168e-08	Yes
DG4222_25deg_time_15 vs WRM101_25deg_time_25	1250.92	7.19166	2.11098e-12	Yes
DG4222_25deg_time_15 vs WRM101_25deg_time_30	1445.2	8.49654	0	Yes
DG4222_25deg_time_15 vs WRM101_25deg_time_35	1644.47	9.66805	0	Yes
DG4222_25deg_time_15 vs WRM101_25deg_time_40	1820.03	10.7002	0	Yes
DG4222_25deg_time_15 vs WRM101_25deg_time_45	1963.22	11.542	0	Yes
DG4222_25deg_time_15 vs WRM101_25deg_time_5	-16.5255	0.09716	0.92264	No
DG4222_25deg_time_15 vs WRM101_25deg_time_50	2077.14	12.2118	0	Yes
DG4222_25deg_time_15 vs WRM101_25deg_time_55	2176.32	12.7949	0	Yes
DG4222_25deg_time_15 vs WRM101_25deg_time_60	2252.12	13.2405	0	Yes
DG4222_25deg_time_15 vs WRM101_25deg_time_65	2307.09	13.5637	0	Yes
DG4222_25deg_time_15 vs WRM101_25deg_time_70	2333.28	13.4142	0	Yes
DG4222_25deg_time_15 vs WRM101_25deg_time_75	2369	13.6196	0	Yes
DG4222_25deg_time_15 vs WRM101_25deg_time_80	2402.05	13.8096	0	Yes
DG4222_25deg_time_15 vs WRM101_25deg_time_85	2393.97	12.976	0	Yes
DG4222_25deg_time_20 vs DG4222_25deg_time_25	94.2643	0.51094	0.6096	No
DG4222_25deg_time_20 vs DG4222_25deg_time_30	223.761	1.21285	0.22571	No
DG4222_25deg_time_20 vs DG4222_25deg_time_35	340.304	1.84454	0.06564	No
DG4222_25deg_time_20 vs DG4222_25deg_time_40	446.636	2.42089	0.01581	Yes
DG4222_25deg_time_20 vs DG4222_25deg_time_45	559.683	3.03364	0.00253	Yes
DG4222_25deg_time_20 vs DG4222_25deg_time_5	514.715	2.7899	0.00546	Yes
DG4222_25deg_time_20 vs DG4222_25deg_time_50	714.126	3.87077	0.00012	Yes
DG4222_25deg_time_20 vs DG4222_25deg_time_55	865.999	4.69397	3.38973e-06	Yes
DG4222_25deg_time_20 vs DG4222_25deg_time_60	1032.85	5.59835	3.4251e-08	Yes
DG4222_25deg_time_20 vs DG4222_25deg_time_65	1206.97	6.54214	1.39329e-10	Yes
DG4222_25deg_time_20 vs DG4222_25deg_time_70	1336	7.24148	1.51101e-12	Yes
DG4222_25deg_time_20 vs DG4222_25deg_time_75	1415.23	7.67098	0	Yes
DG4222_25deg_time_20 vs DG4222_25deg_time_80	1479.26	8.01802	0	Yes
DG4222_25deg_time_20 vs DG4222_25deg_time_85	1552.21	8.41344	0	Yes
DG4222_25deg_time_20 vs WRM101_20deg_time_-5	-715.96	4.20922	3e-05	Yes
DG4222_25deg_time_20 vs WRM101_20deg_time_0	-602.268	3.54081	0.00043	Yes
DG4222_25deg_time_20 vs WRM101_20deg_time_10	-282.746	1.6623	0.09702	No
DG4222_25deg_time_20 vs WRM101_20deg_time_15	3.77397	0.02219	0.98231	No
DG4222_25deg_time_20 vs WRM101_20deg_time_20	437.975	2.57491	0.01029	Yes
DG4222_25deg_time_20 vs WRM101_20deg_time_25	802.807	4.7198	3.00115e-06	Yes
DG4222_25deg_time_20 vs WRM101_20deg_time_30	1085.51	6.38188	3.72808e-10	Yes
DG4222_25deg_time_20 vs WRM101_20deg_time_35	1307.85	7.68904	0	Yes
DG4222_25deg_time_20 vs WRM101_20deg_time_40	1509.91	8.87698	0	Yes
DG4222_25deg_time_20 vs WRM101_20deg_time_45	1673.81	9.84056	0	Yes
DG4222_25deg_time_20 vs WRM101_20deg_time_5	-473.139	2.78164	0.00559	Yes
DG4222_25deg_time_20 vs WRM101_20deg_time_50	1780.52	10.4679	0	Yes
DG4222_25deg_time_20 vs WRM101_20deg_time_55	1883.82	11.0752	0	Yes
DG4222_25deg_time_20 vs WRM101_20deg_time_60	1965.67	11.5564	0	Yes
DG4222_25deg_time_20 vs WRM101_20deg_time_65	2029.12	11.9294	0	Yes
DG4222_25deg_time_20 vs WRM101_20deg_time_70	2081.68	12.2384	0	Yes
DG4222_25deg_time_20 vs WRM101_20deg_time_75	2126.92	12.5045	0	Yes
DG4222_25deg_time_20 vs WRM101_20deg_time_80	2159.07	12.6934	0	Yes
DG4222_25deg_time_20 vs WRM101_20deg_time_85	2182.7	12.2188	0	Yes
DG4222_25deg_time_20 vs WRM101_25deg_time_-5	-340.961	1.68708	0.09216	No
DG4222_25deg_time_20 vs WRM101_25deg_time_0	-172.22	0.93348	0.35098	No
DG4222_25deg_time_20 vs WRM101_25deg_time_10	215.245	1.26546	0.20625	No
DG4222_25deg_time_20 vs WRM101_25deg_time_15	565.129	3.32246	0.00095	Yes
DG4222_25deg_time_20 vs WRM101_25deg_time_20	972.173	5.71553	1.79753e-08	Yes
DG4222_25deg_time_20 vs WRM101_25deg_time_25	1276.99	7.34153	0	Yes
DG4222_25deg_time_20 vs WRM101_25deg_time_30	1471.27	8.6498	0	Yes
DG4222_25deg_time_20 vs WRM101_25deg_time_35	1670.54	9.82132	0	Yes
DG4222_25deg_time_20 vs WRM101_25deg_time_40	1846.1	10.8534	0	Yes
DG4222_25deg_time_20 vs WRM101_25deg_time_45	1989.29	11.6953	0	Yes
DG4222_25deg_time_20 vs WRM101_25deg_time_5	9.54317	0.05611	0.95528	No
DG4222_25deg_time_20 vs WRM101_25deg_time_50	2103.21	12.365	0	Yes
DG4222_25deg_time_20 vs WRM101_25deg_time_55	2202.39	12.9481	0	Yes
DG4222_25deg_time_20 vs WRM101_25deg_time_60	2278.19	13.3938	0	Yes
DG4222_25deg_time_20 vs WRM101_25deg_time_65	2333.16	13.7169	0	Yes
DG4222_25deg_time_20 vs WRM101_25deg_time_70	2359.35	13.5641	0	Yes
DG4222_25deg_time_20 vs WRM101_25deg_time_75	2395.07	13.7694	0	Yes
DG4222_25deg_time_20 vs WRM101_25deg_time_80	2428.12	13.9595	0	Yes
DG4222_25deg_time_20 vs WRM101_25deg_time_85	2420.04	13.1173	0	Yes
DG4222_25deg_time_25 vs DG4222_25deg_time_30	129.497	0.70191	0.48303	No
DG4222_25deg_time_25 vs DG4222_25deg_time_35	246.04	1.33361	0.18289	No
DG4222_25deg_time_25 vs DG4222_25deg_time_40	352.371	1.90995	0.05666	No
DG4222_25deg_time_25 vs DG4222_25deg_time_45	465.419	2.5227	0.01193	Yes
DG4222_25deg_time_25 vs DG4222_25deg_time_5	420.45	2.27896	0.02305	Yes
DG4222_25deg_time_25 vs DG4222_25deg_time_50	619.861	3.35983	0.00083	Yes
DG4222_25deg_time_25 vs DG4222_25deg_time_55	771.735	4.18303	3e-05	Yes
DG4222_25deg_time_25 vs DG4222_25deg_time_60	938.588	5.08741	4.99383e-07	Yes
DG4222_25deg_time_25 vs DG4222_25deg_time_65	1112.71	6.0312	2.99513e-09	Yes
DG4222_25deg_time_25 vs DG4222_25deg_time_70	1241.73	6.73054	4.27094e-11	Yes
DG4222_25deg_time_25 vs DG4222_25deg_time_75	1320.97	7.16004	2.60769e-12	Yes
DG4222_25deg_time_25 vs DG4222_25deg_time_80	1385	7.50708	0	Yes
DG4222_25deg_time_25 vs DG4222_25deg_time_85	1457.95	7.9025	0	Yes
DG4222_25deg_time_25 vs WRM101_20deg_time_-5	-810.224	4.76341	2.44053e-06	Yes
DG4222_25deg_time_25 vs WRM101_20deg_time_0	-696.533	4.095	5e-05	Yes
DG4222_25deg_time_25 vs WRM101_20deg_time_10	-377.011	2.21649	0.02707	No
DG4222_25deg_time_25 vs WRM101_20deg_time_15	-90.4903	0.532	0.59494	No
DG4222_25deg_time_25 vs WRM101_20deg_time_20	343.71	2.02072	0.04379	No
DG4222_25deg_time_25 vs WRM101_20deg_time_25	708.542	4.16561	4e-05	Yes
DG4222_25deg_time_25 vs WRM101_20deg_time_30	991.251	5.82769	9.59702e-09	Yes
DG4222_25deg_time_25 vs WRM101_20deg_time_35	1213.59	7.13485	3.08398e-12	Yes
DG4222_25deg_time_25 vs WRM101_20deg_time_40	1415.65	8.32279	0	Yes
DG4222_25deg_time_25 vs WRM101_20deg_time_45	1579.55	9.28636	0	Yes
DG4222_25deg_time_25 vs WRM101_20deg_time_5	-567.403	3.33583	0.00091	Yes
DG4222_25deg_time_25 vs WRM101_20deg_time_50	1686.25	9.91368	0	Yes
DG4222_25deg_time_25 vs WRM101_20deg_time_55	1789.56	10.5211	0	Yes
DG4222_25deg_time_25 vs WRM101_20deg_time_60	1871.4	11.0022	0	Yes
DG4222_25deg_time_25 vs WRM101_20deg_time_65	1934.85	11.3752	0	Yes
DG4222_25deg_time_25 vs WRM101_20deg_time_70	1987.41	11.6843	0	Yes
DG4222_25deg_time_25 vs WRM101_20deg_time_75	2032.66	11.9503	0	Yes
DG4222_25deg_time_25 vs WRM101_20deg_time_80	2064.81	12.1393	0	Yes
DG4222_25deg_time_25 vs WRM101_20deg_time_85	2088.43	11.6911	0	Yes
DG4222_25deg_time_25 vs WRM101_25deg_time_-5	-435.225	2.1535	0.03171	No
DG4222_25deg_time_25 vs WRM101_25deg_time_0	-266.484	1.44442	0.14919	No
DG4222_25deg_time_25 vs WRM101_25deg_time_10	120.981	0.71126	0.47722	No
DG4222_25deg_time_25 vs WRM101_25deg_time_15	470.864	2.76827	0.00583	Yes
DG4222_25deg_time_25 vs WRM101_25deg_time_20	877.909	5.16134	3.43454e-07	Yes
DG4222_25deg_time_25 vs WRM101_25deg_time_25	1182.73	6.7996	2.7502e-11	Yes
DG4222_25deg_time_25 vs WRM101_25deg_time_30	1377.01	8.0956	0	Yes
DG4222_25deg_time_25 vs WRM101_25deg_time_35	1576.28	9.26712	0	Yes
DG4222_25deg_time_25 vs WRM101_25deg_time_40	1751.83	10.2993	0	Yes
DG4222_25deg_time_25 vs WRM101_25deg_time_45	1895.02	11.1411	0	Yes
DG4222_25deg_time_25 vs WRM101_25deg_time_5	-84.7211	0.49809	0.61862	No
DG4222_25deg_time_25 vs WRM101_25deg_time_50	2008.94	11.8108	0	Yes
DG4222_25deg_time_25 vs WRM101_25deg_time_55	2108.12	12.3939	0	Yes
DG4222_25deg_time_25 vs WRM101_25deg_time_60	2183.93	12.8396	0	Yes
DG4222_25deg_time_25 vs WRM101_25deg_time_65	2238.89	13.1627	0	Yes
DG4222_25deg_time_25 vs WRM101_25deg_time_70	2265.08	13.0221	0	Yes
DG4222_25deg_time_25 vs WRM101_25deg_time_75	2300.8	13.2275	0	Yes
DG4222_25deg_time_25 vs WRM101_25deg_time_80	2333.85	13.4175	0	Yes
DG4222_25deg_time_25 vs WRM101_25deg_time_85	2325.77	12.6064	0	Yes
DG4222_25deg_time_30 vs DG4222_25deg_time_35	116.543	0.63169	0.52785	No
DG4222_25deg_time_30 vs DG4222_25deg_time_40	222.875	1.20804	0.22755	No
DG4222_25deg_time_30 vs DG4222_25deg_time_45	335.922	1.82079	0.06918	No
DG4222_25deg_time_30 vs DG4222_25deg_time_5	290.953	1.57705	0.11536	No
DG4222_25deg_time_30 vs DG4222_25deg_time_50	490.365	2.65792	0.00809	Yes
DG4222_25deg_time_30 vs DG4222_25deg_time_55	642.238	3.48112	0.00054	Yes
DG4222_25deg_time_30 vs DG4222_25deg_time_60	809.091	4.3855	1e-05	Yes
DG4222_25deg_time_30 vs DG4222_25deg_time_65	983.211	5.32929	1.44275e-07	Yes
DG4222_25deg_time_30 vs DG4222_25deg_time_70	1112.23	6.02863	3.04005e-09	Yes
DG4222_25deg_time_30 vs DG4222_25deg_time_75	1191.47	6.45813	2.33989e-10	Yes
DG4222_25deg_time_30 vs DG4222_25deg_time_80	1255.5	6.80517	2.65381e-11	Yes
DG4222_25deg_time_30 vs DG4222_25deg_time_85	1328.45	7.20059	1.98841e-12	Yes
DG4222_25deg_time_30 vs WRM101_20deg_time_-5	-939.721	5.52474	5.10619e-08	Yes
DG4222_25deg_time_30 vs WRM101_20deg_time_0	-826.029	4.85633	1.56242e-06	Yes
DG4222_25deg_time_30 vs WRM101_20deg_time_10	-506.507	2.97782	0.00303	Yes
DG4222_25deg_time_30 vs WRM101_20deg_time_15	-219.987	1.29333	0.19644	No
DG4222_25deg_time_30 vs WRM101_20deg_time_20	214.214	1.25939	0.20843	No
DG4222_25deg_time_30 vs WRM101_20deg_time_25	579.046	3.40428	0.00071	Yes
DG4222_25deg_time_30 vs WRM101_20deg_time_30	861.754	5.06636	5.55102e-07	Yes
DG4222_25deg_time_30 vs WRM101_20deg_time_35	1084.09	6.37352	3.92227e-10	Yes
DG4222_25deg_time_30 vs WRM101_20deg_time_40	1286.15	7.56146	0	Yes
DG4222_25deg_time_30 vs WRM101_20deg_time_45	1450.05	8.52504	0	Yes
DG4222_25deg_time_30 vs WRM101_20deg_time_5	-696.9	4.09716	5e-05	Yes
DG4222_25deg_time_30 vs WRM101_20deg_time_50	1556.75	9.15236	0	Yes
DG4222_25deg_time_30 vs WRM101_20deg_time_55	1660.06	9.75972	0	Yes
DG4222_25deg_time_30 vs WRM101_20deg_time_60	1741.91	10.2409	0	Yes
DG4222_25deg_time_30 vs WRM101_20deg_time_65	1805.36	10.6139	0	Yes
DG4222_25deg_time_30 vs WRM101_20deg_time_70	1857.92	10.9229	0	Yes
DG4222_25deg_time_30 vs WRM101_20deg_time_75	1903.16	11.1889	0	Yes
DG4222_25deg_time_30 vs WRM101_20deg_time_80	1935.31	11.3779	0	Yes
DG4222_25deg_time_30 vs WRM101_20deg_time_85	1958.93	10.9662	0	Yes
DG4222_25deg_time_30 vs WRM101_25deg_time_-5	-564.722	2.79426	0.00538	Yes
DG4222_25deg_time_30 vs WRM101_25deg_time_0	-395.981	2.14633	0.03228	No
DG4222_25deg_time_30 vs WRM101_25deg_time_10	-8.51567	0.05006	0.96009	No
DG4222_25deg_time_30 vs WRM101_25deg_time_15	341.368	2.00694	0.04525	No
DG4222_25deg_time_30 vs WRM101_25deg_time_20	748.412	4.40001	1e-05	Yes
DG4222_25deg_time_30 vs WRM101_25deg_time_25	1053.23	6.05511	2.60648e-09	Yes
DG4222_25deg_time_30 vs WRM101_25deg_time_30	1247.51	7.33428	0	Yes
DG4222_25deg_time_30 vs WRM101_25deg_time_35	1446.78	8.5058	0	Yes
DG4222_25deg_time_30 vs WRM101_25deg_time_40	1622.34	9.53792	0	Yes
DG4222_25deg_time_30 vs WRM101_25deg_time_45	1765.53	10.3798	0	Yes
DG4222_25deg_time_30 vs WRM101_25deg_time_5	-214.218	1.25941	0.20842	No
DG4222_25deg_time_30 vs WRM101_25deg_time_50	1879.45	11.0495	0	Yes
DG4222_25deg_time_30 vs WRM101_25deg_time_55	1978.63	11.6326	0	Yes
DG4222_25deg_time_30 vs WRM101_25deg_time_60	2054.43	12.0783	0	Yes
DG4222_25deg_time_30 vs WRM101_25deg_time_65	2109.39	12.4014	0	Yes
DG4222_25deg_time_30 vs WRM101_25deg_time_70	2135.58	12.2776	0	Yes
DG4222_25deg_time_30 vs WRM101_25deg_time_75	2171.31	12.483	0	Yes
DG4222_25deg_time_30 vs WRM101_25deg_time_80	2204.36	12.673	0	Yes
DG4222_25deg_time_30 vs WRM101_25deg_time_85	2196.27	11.9044	0	Yes
DG4222_25deg_time_35 vs DG4222_25deg_time_40	106.332	0.57635	0.56462	No
DG4222_25deg_time_35 vs DG4222_25deg_time_45	219.379	1.1891	0.23492	No
DG4222_25deg_time_35 vs DG4222_25deg_time_5	174.411	0.94536	0.34489	No
DG4222_25deg_time_35 vs DG4222_25deg_time_50	373.822	2.02622	0.04323	No
DG4222_25deg_time_35 vs DG4222_25deg_time_55	525.696	2.84942	0.00454	Yes
DG4222_25deg_time_35 vs DG4222_25deg_time_60	692.548	3.75381	0.00019	Yes
DG4222_25deg_time_35 vs DG4222_25deg_time_65	866.668	4.69759	3.33241e-06	Yes
DG4222_25deg_time_35 vs DG4222_25deg_time_70	995.692	5.39694	1.01066e-07	Yes
DG4222_25deg_time_35 vs DG4222_25deg_time_75	1074.93	5.82643	9.6653e-09	Yes
DG4222_25deg_time_35 vs DG4222_25deg_time_80	1138.96	6.17347	1.30122e-09	Yes
DG4222_25deg_time_35 vs DG4222_25deg_time_85	1211.91	6.56889	1.17987e-10	Yes
DG4222_25deg_time_35 vs WRM101_20deg_time_-5	-1056.26	6.20991	1.04835e-09	Yes
DG4222_25deg_time_35 vs WRM101_20deg_time_0	-942.572	5.5415	4.66422e-08	Yes
DG4222_25deg_time_35 vs WRM101_20deg_time_10	-623.05	3.66299	0.00027	Yes
DG4222_25deg_time_35 vs WRM101_20deg_time_15	-336.53	1.9785	0.04837	No
DG4222_25deg_time_35 vs WRM101_20deg_time_20	97.6708	0.57422	0.56606	No
DG4222_25deg_time_35 vs WRM101_20deg_time_25	462.503	2.71911	0.00675	Yes
DG4222_25deg_time_35 vs WRM101_20deg_time_30	745.211	4.38119	1e-05	Yes
DG4222_25deg_time_35 vs WRM101_20deg_time_35	967.551	5.68835	2.0895e-08	Yes
DG4222_25deg_time_35 vs WRM101_20deg_time_40	1169.61	6.87629	1.67961e-11	Yes
DG4222_25deg_time_35 vs WRM101_20deg_time_45	1333.51	7.83987	0	Yes
DG4222_25deg_time_35 vs WRM101_20deg_time_5	-813.442	4.78233	2.22999e-06	Yes
DG4222_25deg_time_35 vs WRM101_20deg_time_50	1440.21	8.46719	0	Yes
DG4222_25deg_time_35 vs WRM101_20deg_time_55	1543.52	9.07455	0	Yes
DG4222_25deg_time_35 vs WRM101_20deg_time_60	1625.36	9.55572	0	Yes
DG4222_25deg_time_35 vs WRM101_20deg_time_65	1688.81	9.92876	0	Yes
DG4222_25deg_time_35 vs WRM101_20deg_time_70	1741.37	10.2378	0	Yes
DG4222_25deg_time_35 vs WRM101_20deg_time_75	1786.62	10.5038	0	Yes
DG4222_25deg_time_35 vs WRM101_20deg_time_80	1818.77	10.6928	0	Yes
DG4222_25deg_time_35 vs WRM101_20deg_time_85	1842.39	10.3138	0	Yes
DG4222_25deg_time_35 vs WRM101_25deg_time_-5	-681.265	3.37091	0.0008	Yes
DG4222_25deg_time_35 vs WRM101_25deg_time_0	-512.524	2.77803	0.00566	Yes
DG4222_25deg_time_35 vs WRM101_25deg_time_10	-125.058	0.73523	0.46251	No
DG4222_25deg_time_35 vs WRM101_25deg_time_15	224.825	1.32177	0.18679	No
DG4222_25deg_time_35 vs WRM101_25deg_time_20	631.869	3.71484	0.00022	Yes
DG4222_25deg_time_35 vs WRM101_25deg_time_25	936.687	5.38509	1.07593e-07	Yes
DG4222_25deg_time_35 vs WRM101_25deg_time_30	1130.97	6.64911	7.14384e-11	Yes
DG4222_25deg_time_35 vs WRM101_25deg_time_35	1330.24	7.82063	0	Yes
DG4222_25deg_time_35 vs WRM101_25deg_time_40	1505.79	8.85275	0	Yes
DG4222_25deg_time_35 vs WRM101_25deg_time_45	1648.98	9.69459	0	Yes
DG4222_25deg_time_35 vs WRM101_25deg_time_5	-330.761	1.94458	0.05234	No
DG4222_25deg_time_35 vs WRM101_25deg_time_50	1762.9	10.3643	0	Yes
DG4222_25deg_time_35 vs WRM101_25deg_time_55	1862.08	10.9474	0	Yes
DG4222_25deg_time_35 vs WRM101_25deg_time_60	1937.89	11.3931	0	Yes
DG4222_25deg_time_35 vs WRM101_25deg_time_65	1992.85	11.7162	0	Yes
DG4222_25deg_time_35 vs WRM101_25deg_time_70	2019.04	11.6076	0	Yes
DG4222_25deg_time_35 vs WRM101_25deg_time_75	2054.76	11.813	0	Yes
DG4222_25deg_time_35 vs WRM101_25deg_time_80	2087.81	12.003	0	Yes
DG4222_25deg_time_35 vs WRM101_25deg_time_85	2079.73	11.2727	0	Yes
DG4222_25deg_time_40 vs DG4222_25deg_time_45	113.048	0.61275	0.5403	No
DG4222_25deg_time_40 vs DG4222_25deg_time_5	68.0789	0.36901	0.71227	No
DG4222_25deg_time_40 vs DG4222_25deg_time_50	267.49	1.44987	0.14767	No
DG4222_25deg_time_40 vs DG4222_25deg_time_55	419.364	2.27307	0.02341	Yes
DG4222_25deg_time_40 vs DG4222_25deg_time_60	586.216	3.17746	0.00157	Yes
DG4222_25deg_time_40 vs DG4222_25deg_time_65	760.337	4.12124	4e-05	Yes
DG4222_25deg_time_40 vs DG4222_25deg_time_70	889.36	4.82059	1.85643e-06	Yes
DG4222_25deg_time_40 vs DG4222_25deg_time_75	968.598	5.25008	2.1782e-07	Yes
DG4222_25deg_time_40 vs DG4222_25deg_time_80	1032.62	5.59712	3.44816e-08	Yes
DG4222_25deg_time_40 vs DG4222_25deg_time_85	1105.58	5.99254	3.74606e-09	Yes
DG4222_25deg_time_40 vs WRM101_20deg_time_-5	-1162.6	6.83505	2.19085e-11	Yes
DG4222_25deg_time_40 vs WRM101_20deg_time_0	-1048.9	6.16664	1.35487e-09	Yes
DG4222_25deg_time_40 vs WRM101_20deg_time_10	-729.382	4.28813	2e-05	Yes
DG4222_25deg_time_40 vs WRM101_20deg_time_15	-442.862	2.60364	0.00947	Yes
DG4222_25deg_time_40 vs WRM101_20deg_time_20	-8.66104	0.05092	0.95941	No
DG4222_25deg_time_40 vs WRM101_20deg_time_25	356.171	2.09397	0.03672	No
DG4222_25deg_time_40 vs WRM101_20deg_time_30	638.879	3.75605	0.00019	Yes
DG4222_25deg_time_40 vs WRM101_20deg_time_35	861.219	5.06321	5.63924e-07	Yes
DG4222_25deg_time_40 vs WRM101_20deg_time_40	1063.28	6.25115	8.19856e-10	Yes
DG4222_25deg_time_40 vs WRM101_20deg_time_45	1227.18	7.21473	1.80855e-12	Yes
DG4222_25deg_time_40 vs WRM101_20deg_time_5	-919.774	5.40747	9.55842e-08	Yes
DG4222_25deg_time_40 vs WRM101_20deg_time_50	1333.88	7.84205	0	Yes
DG4222_25deg_time_40 vs WRM101_20deg_time_55	1437.19	8.44941	0	Yes
DG4222_25deg_time_40 vs WRM101_20deg_time_60	1519.03	8.93058	0	Yes
DG4222_25deg_time_40 vs WRM101_20deg_time_65	1582.48	9.30362	0	Yes
DG4222_25deg_time_40 vs WRM101_20deg_time_70	1635.04	9.61262	0	Yes
DG4222_25deg_time_40 vs WRM101_20deg_time_75	1680.29	9.87863	0	Yes
DG4222_25deg_time_40 vs WRM101_20deg_time_80	1712.43	10.0676	0	Yes
DG4222_25deg_time_40 vs WRM101_20deg_time_85	1736.06	9.71854	0	Yes
DG4222_25deg_time_40 vs WRM101_25deg_time_-5	-787.597	3.89705	0.00011	Yes
DG4222_25deg_time_40 vs WRM101_25deg_time_0	-618.856	3.35437	0.00085	Yes
DG4222_25deg_time_40 vs WRM101_25deg_time_10	-231.39	1.36037	0.17427	No
DG4222_25deg_time_40 vs WRM101_25deg_time_15	118.493	0.69664	0.48633	No
DG4222_25deg_time_40 vs WRM101_25deg_time_20	525.537	3.0897	0.00211	Yes
DG4222_25deg_time_40 vs WRM101_25deg_time_25	830.356	4.77378	2.32285e-06	Yes
DG4222_25deg_time_40 vs WRM101_25deg_time_30	1024.64	6.02397	3.12338e-09	Yes
DG4222_25deg_time_40 vs WRM101_25deg_time_35	1223.9	7.19549	2.05747e-12	Yes
DG4222_25deg_time_40 vs WRM101_25deg_time_40	1399.46	8.22761	0	Yes
DG4222_25deg_time_40 vs WRM101_25deg_time_45	1542.65	9.06945	0	Yes
DG4222_25deg_time_40 vs WRM101_25deg_time_5	-437.093	2.56972	0.01044	Yes
DG4222_25deg_time_40 vs WRM101_25deg_time_50	1656.57	9.7392	0	Yes
DG4222_25deg_time_40 vs WRM101_25deg_time_55	1755.75	10.3223	0	Yes
DG4222_25deg_time_40 vs WRM101_25deg_time_60	1831.56	10.768	0	Yes
DG4222_25deg_time_40 vs WRM101_25deg_time_65	1886.52	11.0911	0	Yes
DG4222_25deg_time_40 vs WRM101_25deg_time_70	1912.71	10.9963	0	Yes
DG4222_25deg_time_40 vs WRM101_25deg_time_75	1948.43	11.2017	0	Yes
DG4222_25deg_time_40 vs WRM101_25deg_time_80	1981.48	11.3917	0	Yes
DG4222_25deg_time_40 vs WRM101_25deg_time_85	1973.4	10.6964	0	Yes
DG4222_25deg_time_45 vs DG4222_25deg_time_5	-44.9687	0.24374	0.80752	No
DG4222_25deg_time_45 vs DG4222_25deg_time_50	154.442	0.83712	0.40289	No
DG4222_25deg_time_45 vs DG4222_25deg_time_55	306.316	1.66032	0.09742	No
DG4222_25deg_time_45 vs DG4222_25deg_time_60	473.169	2.56471	0.01059	Yes
DG4222_25deg_time_45 vs DG4222_25deg_time_65	647.289	3.50849	0.00049	Yes
DG4222_25deg_time_45 vs DG4222_25deg_time_70	776.313	4.20784	3e-05	Yes
DG4222_25deg_time_45 vs DG4222_25deg_time_75	855.551	4.63733	4.41782e-06	Yes
DG4222_25deg_time_45 vs DG4222_25deg_time_80	919.577	4.98437	8.35074e-07	Yes
DG4222_25deg_time_45 vs DG4222_25deg_time_85	992.529	5.37979	1.10645e-07	Yes
DG4222_25deg_time_45 vs WRM101_20deg_time_-5	-1275.64	7.49967	0	Yes
DG4222_25deg_time_45 vs WRM101_20deg_time_0	-1161.95	6.83126	2.2448e-11	Yes
DG4222_25deg_time_45 vs WRM101_20deg_time_10	-842.43	4.95275	9.76058e-07	Yes
DG4222_25deg_time_45 vs WRM101_20deg_time_15	-555.909	3.26826	0.00115	Yes
DG4222_25deg_time_45 vs WRM101_20deg_time_20	-121.709	0.71554	0.47458	No
DG4222_25deg_time_45 vs WRM101_20deg_time_25	243.123	1.42935	0.15347	No
DG4222_25deg_time_45 vs WRM101_20deg_time_30	525.832	3.09143	0.00209	Yes
DG4222_25deg_time_45 vs WRM101_20deg_time_35	748.171	4.39859	1e-05	Yes
DG4222_25deg_time_45 vs WRM101_20deg_time_40	950.231	5.58653	3.65304e-08	Yes
DG4222_25deg_time_45 vs WRM101_20deg_time_45	1114.13	6.55011	1.32604e-10	Yes
DG4222_25deg_time_45 vs WRM101_20deg_time_5	-1032.82	6.07209	2.36081e-09	Yes
DG4222_25deg_time_45 vs WRM101_20deg_time_50	1220.83	7.17743	2.3217e-12	Yes
DG4222_25deg_time_45 vs WRM101_20deg_time_55	1324.14	7.78479	0	Yes
DG4222_25deg_time_45 vs WRM101_20deg_time_60	1405.98	8.26596	0	Yes
DG4222_25deg_time_45 vs WRM101_20deg_time_65	1469.44	8.639	0	Yes
DG4222_25deg_time_45 vs WRM101_20deg_time_70	1521.99	8.948	0	Yes
DG4222_25deg_time_45 vs WRM101_20deg_time_75	1567.24	9.21401	0	Yes
DG4222_25deg_time_45 vs WRM101_20deg_time_80	1599.39	9.40299	0	Yes
DG4222_25deg_time_45 vs WRM101_20deg_time_85	1623.01	9.0857	0	Yes
DG4222_25deg_time_45 vs WRM101_25deg_time_-5	-900.644	4.45641	1e-05	Yes
DG4222_25deg_time_45 vs WRM101_25deg_time_0	-731.903	3.96713	8e-05	Yes
DG4222_25deg_time_45 vs WRM101_25deg_time_10	-344.438	2.02499	0.04335	No
DG4222_25deg_time_45 vs WRM101_25deg_time_15	5.44549	0.03201	0.97447	No
DG4222_25deg_time_45 vs WRM101_25deg_time_20	412.49	2.42508	0.01563	Yes
DG4222_25deg_time_45 vs WRM101_25deg_time_25	717.308	4.12386	4e-05	Yes
DG4222_25deg_time_45 vs WRM101_25deg_time_30	911.589	5.35935	1.23226e-07	Yes
DG4222_25deg_time_45 vs WRM101_25deg_time_35	1110.86	6.53087	1.49411e-10	Yes
DG4222_25deg_time_45 vs WRM101_25deg_time_40	1286.41	7.56299	0	Yes
DG4222_25deg_time_45 vs WRM101_25deg_time_45	1429.6	8.40483	0	Yes
DG4222_25deg_time_45 vs WRM101_25deg_time_5	-550.14	3.23434	0.00129	Yes
DG4222_25deg_time_45 vs WRM101_25deg_time_50	1543.52	9.07458	0	Yes
DG4222_25deg_time_45 vs WRM101_25deg_time_55	1642.7	9.65766	0	Yes
DG4222_25deg_time_45 vs WRM101_25deg_time_60	1718.51	10.1033	0	Yes
DG4222_25deg_time_45 vs WRM101_25deg_time_65	1773.47	10.4265	0	Yes
DG4222_25deg_time_45 vs WRM101_25deg_time_70	1799.66	10.3464	0	Yes
DG4222_25deg_time_45 vs WRM101_25deg_time_75	1835.38	10.5518	0	Yes
DG4222_25deg_time_45 vs WRM101_25deg_time_80	1868.43	10.7418	0	Yes
DG4222_25deg_time_45 vs WRM101_25deg_time_85	1860.35	10.0836	0	Yes
DG4222_25deg_time_5 vs DG4222_25deg_time_50	199.411	1.08087	0.28023	No
DG4222_25deg_time_5 vs DG4222_25deg_time_55	351.285	1.90406	0.05743	No
DG4222_25deg_time_5 vs DG4222_25deg_time_60	518.137	2.80845	0.00516	Yes
DG4222_25deg_time_5 vs DG4222_25deg_time_65	692.258	3.75224	0.00019	Yes
DG4222_25deg_time_5 vs DG4222_25deg_time_70	821.281	4.45158	1e-05	Yes
DG4222_25deg_time_5 vs DG4222_25deg_time_75	900.52	4.88107	1.38576e-06	Yes
DG4222_25deg_time_5 vs DG4222_25deg_time_80	964.546	5.22812	2.43957e-07	Yes
DG4222_25deg_time_5 vs DG4222_25deg_time_85	1037.5	5.62354	2.98473e-08	Yes
DG4222_25deg_time_5 vs WRM101_20deg_time_-5	-1230.67	7.23529	1.57518e-12	Yes
DG4222_25deg_time_5 vs WRM101_20deg_time_0	-1116.98	6.56688	1.19472e-10	Yes
DG4222_25deg_time_5 vs WRM101_20deg_time_10	-797.461	4.68837	3.47998e-06	Yes
DG4222_25deg_time_5 vs WRM101_20deg_time_15	-510.941	3.00388	0.00279	Yes
DG4222_25deg_time_5 vs WRM101_20deg_time_20	-76.7399	0.45116	0.65205	No
DG4222_25deg_time_5 vs WRM101_20deg_time_25	288.092	1.69373	0.09088	No
DG4222_25deg_time_5 vs WRM101_20deg_time_30	570.8	3.35581	0.00085	Yes
DG4222_25deg_time_5 vs WRM101_20deg_time_35	793.14	4.66297	3.91988e-06	Yes
DG4222_25deg_time_5 vs WRM101_20deg_time_40	995.2	5.85091	8.4171e-09	Yes
DG4222_25deg_time_5 vs WRM101_20deg_time_45	1159.1	6.81448	2.50002e-11	Yes
DG4222_25deg_time_5 vs WRM101_20deg_time_5	-987.853	5.80771	1.07397e-08	Yes
DG4222_25deg_time_5 vs WRM101_20deg_time_50	1265.8	7.4418	0	Yes
DG4222_25deg_time_5 vs WRM101_20deg_time_55	1369.11	8.04917	0	Yes
DG4222_25deg_time_5 vs WRM101_20deg_time_60	1450.95	8.53033	0	Yes
DG4222_25deg_time_5 vs WRM101_20deg_time_65	1514.4	8.90337	0	Yes
DG4222_25deg_time_5 vs WRM101_20deg_time_70	1566.96	9.21237	0	Yes
DG4222_25deg_time_5 vs WRM101_20deg_time_75	1612.21	9.47838	0	Yes
DG4222_25deg_time_5 vs WRM101_20deg_time_80	1644.35	9.66737	0	Yes
DG4222_25deg_time_5 vs WRM101_20deg_time_85	1667.98	9.33744	0	Yes
DG4222_25deg_time_5 vs WRM101_25deg_time_-5	-855.676	4.2339	3e-05	Yes
DG4222_25deg_time_5 vs WRM101_25deg_time_0	-686.934	3.72338	0.00022	Yes
DG4222_25deg_time_5 vs WRM101_25deg_time_10	-299.469	1.76062	0.07886	No
DG4222_25deg_time_5 vs WRM101_25deg_time_15	50.4142	0.29639	0.76704	No
DG4222_25deg_time_5 vs WRM101_25deg_time_20	457.458	2.68946	0.00737	Yes
DG4222_25deg_time_5 vs WRM101_25deg_time_25	762.277	4.38239	1e-05	Yes
DG4222_25deg_time_5 vs WRM101_25deg_time_30	956.558	5.62372	2.98167e-08	Yes
DG4222_25deg_time_5 vs WRM101_25deg_time_35	1155.83	6.79524	2.82785e-11	Yes
DG4222_25deg_time_5 vs WRM101_25deg_time_40	1331.38	7.82737	0	Yes
DG4222_25deg_time_5 vs WRM101_25deg_time_45	1474.57	8.6692	0	Yes
DG4222_25deg_time_5 vs WRM101_25deg_time_5	-505.171	2.96997	0.00311	Yes
DG4222_25deg_time_5 vs WRM101_25deg_time_50	1588.49	9.33895	0	Yes
DG4222_25deg_time_5 vs WRM101_25deg_time_55	1687.67	9.92204	0	Yes
DG4222_25deg_time_5 vs WRM101_25deg_time_60	1763.48	10.3677	0	Yes
DG4222_25deg_time_5 vs WRM101_25deg_time_65	1818.44	10.6908	0	Yes
DG4222_25deg_time_5 vs WRM101_25deg_time_70	1844.63	10.6049	0	Yes
DG4222_25deg_time_5 vs WRM101_25deg_time_75	1880.35	10.8103	0	Yes
DG4222_25deg_time_5 vs WRM101_25deg_time_80	1913.4	11.0003	0	Yes
DG4222_25deg_time_5 vs WRM101_25deg_time_85	1905.32	10.3274	0	Yes
DG4222_25deg_time_50 vs DG4222_25deg_time_55	151.874	0.8232	0.41075	No
DG4222_25deg_time_50 vs DG4222_25deg_time_60	318.726	1.72759	0.08463	No
DG4222_25deg_time_50 vs DG4222_25deg_time_65	492.847	2.67137	0.00778	Yes
DG4222_25deg_time_50 vs DG4222_25deg_time_70	621.87	3.37071	0.0008	Yes
DG4222_25deg_time_50 vs DG4222_25deg_time_75	701.108	3.80021	0.00016	Yes
DG4222_25deg_time_50 vs DG4222_25deg_time_80	765.135	4.14725	4e-05	Yes
DG4222_25deg_time_50 vs DG4222_25deg_time_85	838.087	4.54267	6.8367e-06	Yes
DG4222_25deg_time_50 vs WRM101_20deg_time_-5	-1430.09	8.40765	0	Yes
DG4222_25deg_time_50 vs WRM101_20deg_time_0	-1316.39	7.73925	0	Yes
DG4222_25deg_time_50 vs WRM101_20deg_time_10	-996.872	5.86074	7.96139e-09	Yes
DG4222_25deg_time_50 vs WRM101_20deg_time_15	-710.352	4.17625	3e-05	Yes
DG4222_25deg_time_50 vs WRM101_20deg_time_20	-276.151	1.62353	0.10505	No
DG4222_25deg_time_50 vs WRM101_20deg_time_25	88.6811	0.52137	0.60232	No
DG4222_25deg_time_50 vs WRM101_20deg_time_30	371.389	2.18344	0.02943	No
DG4222_25deg_time_50 vs WRM101_20deg_time_35	593.729	3.49061	0.00052	Yes
DG4222_25deg_time_50 vs WRM101_20deg_time_40	795.789	4.67854	3.64424e-06	Yes
DG4222_25deg_time_50 vs WRM101_20deg_time_45	959.687	5.64212	2.69562e-08	Yes
DG4222_25deg_time_50 vs WRM101_20deg_time_5	-1187.26	6.98008	8.55738e-12	Yes
DG4222_25deg_time_50 vs WRM101_20deg_time_50	1066.39	6.26944	7.3487e-10	Yes
DG4222_25deg_time_50 vs WRM101_20deg_time_55	1169.7	6.8768	1.67406e-11	Yes
DG4222_25deg_time_50 vs WRM101_20deg_time_60	1251.54	7.35797	0	Yes
DG4222_25deg_time_50 vs WRM101_20deg_time_65	1314.99	7.73101	0	Yes
DG4222_25deg_time_50 vs WRM101_20deg_time_70	1367.55	8.04001	0	Yes
DG4222_25deg_time_50 vs WRM101_20deg_time_75	1412.8	8.30602	0	Yes
DG4222_25deg_time_50 vs WRM101_20deg_time_80	1444.94	8.49501	0	Yes
DG4222_25deg_time_50 vs WRM101_20deg_time_85	1468.57	8.22112	0	Yes
DG4222_25deg_time_50 vs WRM101_25deg_time_-5	-1055.09	5.22059	2.53588e-07	Yes
DG4222_25deg_time_50 vs WRM101_25deg_time_0	-886.346	4.80425	2.00795e-06	Yes
DG4222_25deg_time_50 vs WRM101_25deg_time_10	-498.88	2.93298	0.0035	Yes
DG4222_25deg_time_50 vs WRM101_25deg_time_15	-148.997	0.87597	0.38143	No
DG4222_25deg_time_50 vs WRM101_25deg_time_20	258.047	1.51709	0.12982	No
DG4222_25deg_time_50 vs WRM101_25deg_time_25	562.866	3.23596	0.00129	Yes
DG4222_25deg_time_50 vs WRM101_25deg_time_30	757.147	4.45136	1e-05	Yes
DG4222_25deg_time_50 vs WRM101_25deg_time_35	956.414	5.62288	2.99548e-08	Yes
DG4222_25deg_time_50 vs WRM101_25deg_time_40	1131.97	6.655	6.88387e-11	Yes
DG4222_25deg_time_50 vs WRM101_25deg_time_45	1275.16	7.49684	0	Yes
DG4222_25deg_time_50 vs WRM101_25deg_time_5	-704.583	4.14233	4e-05	Yes
DG4222_25deg_time_50 vs WRM101_25deg_time_50	1389.08	8.16659	0	Yes
DG4222_25deg_time_50 vs WRM101_25deg_time_55	1488.26	8.74968	0	Yes
DG4222_25deg_time_50 vs WRM101_25deg_time_60	1564.07	9.19535	0	Yes
DG4222_25deg_time_50 vs WRM101_25deg_time_65	1619.03	9.51848	0	Yes
DG4222_25deg_time_50 vs WRM101_25deg_time_70	1645.22	9.45851	0	Yes
DG4222_25deg_time_50 vs WRM101_25deg_time_75	1680.94	9.66387	0	Yes
DG4222_25deg_time_50 vs WRM101_25deg_time_80	1713.99	9.85388	0	Yes
DG4222_25deg_time_50 vs WRM101_25deg_time_85	1705.91	9.24652	0	Yes
DG4222_25deg_time_55 vs DG4222_25deg_time_60	166.852	0.90439	0.36619	No
DG4222_25deg_time_55 vs DG4222_25deg_time_65	340.973	1.84817	0.06512	No
DG4222_25deg_time_55 vs DG4222_25deg_time_70	469.996	2.54752	0.01112	Yes
DG4222_25deg_time_55 vs DG4222_25deg_time_75	549.235	2.97701	0.00304	Yes
DG4222_25deg_time_55 vs DG4222_25deg_time_80	613.261	3.32405	0.00095	Yes
DG4222_25deg_time_55 vs DG4222_25deg_time_85	686.213	3.71947	0.00022	Yes
DG4222_25deg_time_55 vs WRM101_20deg_time_-5	-1581.96	9.30054	0	Yes
DG4222_25deg_time_55 vs WRM101_20deg_time_0	-1468.27	8.63213	0	Yes
DG4222_25deg_time_55 vs WRM101_20deg_time_10	-1148.75	6.75362	3.68812e-11	Yes
DG4222_25deg_time_55 vs WRM101_20deg_time_15	-862.225	5.06913	5.47433e-07	Yes
DG4222_25deg_time_55 vs WRM101_20deg_time_20	-428.025	2.51641	0.01214	Yes
DG4222_25deg_time_55 vs WRM101_20deg_time_25	-63.1927	0.37152	0.7104	No
DG4222_25deg_time_55 vs WRM101_20deg_time_30	219.515	1.29056	0.1974	No
DG4222_25deg_time_55 vs WRM101_20deg_time_35	441.855	2.59772	0.00964	Yes
DG4222_25deg_time_55 vs WRM101_20deg_time_40	643.915	3.78566	0.00017	Yes
DG4222_25deg_time_55 vs WRM101_20deg_time_45	807.813	4.74923	2.61068e-06	Yes
DG4222_25deg_time_55 vs WRM101_20deg_time_5	-1339.14	7.87296	0	Yes
DG4222_25deg_time_55 vs WRM101_20deg_time_50	914.516	5.37655	1.12551e-07	Yes
DG4222_25deg_time_55 vs WRM101_20deg_time_55	1017.82	5.98392	3.93718e-09	Yes
DG4222_25deg_time_55 vs WRM101_20deg_time_60	1099.67	6.46509	2.24199e-10	Yes
DG4222_25deg_time_55 vs WRM101_20deg_time_65	1163.12	6.83812	2.14793e-11	Yes
DG4222_25deg_time_55 vs WRM101_20deg_time_70	1215.68	7.14712	2.84195e-12	Yes
DG4222_25deg_time_55 vs WRM101_20deg_time_75	1260.92	7.41313	0	Yes
DG4222_25deg_time_55 vs WRM101_20deg_time_80	1293.07	7.60212	0	Yes
DG4222_25deg_time_55 vs WRM101_20deg_time_85	1316.7	7.37093	0	Yes
DG4222_25deg_time_55 vs WRM101_25deg_time_-5	-1206.96	5.97207	4.21536e-09	Yes
DG4222_25deg_time_55 vs WRM101_25deg_time_0	-1038.22	5.62745	2.9215e-08	Yes
DG4222_25deg_time_55 vs WRM101_25deg_time_10	-650.754	3.82587	0.00015	Yes
DG4222_25deg_time_55 vs WRM101_25deg_time_15	-300.871	1.76886	0.07747	No
DG4222_25deg_time_55 vs WRM101_25deg_time_20	106.174	0.62421	0.53275	No
DG4222_25deg_time_55 vs WRM101_25deg_time_25	410.992	2.36283	0.01848	Yes
DG4222_25deg_time_55 vs WRM101_25deg_time_30	605.273	3.55848	0.00041	Yes
DG4222_25deg_time_55 vs WRM101_25deg_time_35	804.54	4.73	2.85997e-06	Yes
DG4222_25deg_time_55 vs WRM101_25deg_time_40	980.097	5.76212	1.38677e-08	Yes
DG4222_25deg_time_55 vs WRM101_25deg_time_45	1123.29	6.60396	9.48093e-11	Yes
DG4222_25deg_time_55 vs WRM101_25deg_time_5	-856.456	5.03522	6.48682e-07	Yes
DG4222_25deg_time_55 vs WRM101_25deg_time_50	1237.21	7.27371	1.21592e-12	Yes
DG4222_25deg_time_55 vs WRM101_25deg_time_55	1336.39	7.85679	0	Yes
DG4222_25deg_time_55 vs WRM101_25deg_time_60	1412.19	8.30247	0	Yes
DG4222_25deg_time_55 vs WRM101_25deg_time_65	1467.16	8.6256	0	Yes
DG4222_25deg_time_55 vs WRM101_25deg_time_70	1493.35	8.58537	0	Yes
DG4222_25deg_time_55 vs WRM101_25deg_time_75	1529.07	8.79073	0	Yes
DG4222_25deg_time_55 vs WRM101_25deg_time_80	1562.12	8.98075	0	Yes
DG4222_25deg_time_55 vs WRM101_25deg_time_85	1554.04	8.42332	0	Yes
DG4222_25deg_time_60 vs DG4222_25deg_time_65	174.12	0.94378	0.3457	No
DG4222_25deg_time_60 vs DG4222_25deg_time_70	303.144	1.64313	0.10093	No
DG4222_25deg_time_60 vs DG4222_25deg_time_75	382.382	2.07262	0.03867	No
DG4222_25deg_time_60 vs DG4222_25deg_time_80	446.409	2.41966	0.01586	Yes
DG4222_25deg_time_60 vs DG4222_25deg_time_85	519.361	2.81508	0.00505	Yes
DG4222_25deg_time_60 vs WRM101_20deg_time_-5	-1748.81	10.2815	0	Yes
DG4222_25deg_time_60 vs WRM101_20deg_time_0	-1635.12	9.61308	0	Yes
DG4222_25deg_time_60 vs WRM101_20deg_time_10	-1315.6	7.73457	0	Yes
DG4222_25deg_time_60 vs WRM101_20deg_time_15	-1029.08	6.05008	2.68389e-09	Yes
DG4222_25deg_time_60 vs WRM101_20deg_time_20	-594.877	3.49736	0.00051	Yes
DG4222_25deg_time_60 vs WRM101_20deg_time_25	-230.045	1.35246	0.17678	No
DG4222_25deg_time_60 vs WRM101_20deg_time_30	52.663	0.30961	0.75697	No
DG4222_25deg_time_60 vs WRM101_20deg_time_35	275.003	1.61678	0.1065	No
DG4222_25deg_time_60 vs WRM101_20deg_time_40	477.063	2.80471	0.00521	Yes
DG4222_25deg_time_60 vs WRM101_20deg_time_45	640.961	3.76829	0.00018	Yes
DG4222_25deg_time_60 vs WRM101_20deg_time_5	-1505.99	8.85391	0	Yes
DG4222_25deg_time_60 vs WRM101_20deg_time_50	747.663	4.39561	1e-05	Yes
DG4222_25deg_time_60 vs WRM101_20deg_time_55	850.972	5.00297	7.61564e-07	Yes
DG4222_25deg_time_60 vs WRM101_20deg_time_60	932.815	5.48414	6.35217e-08	Yes
DG4222_25deg_time_60 vs WRM101_20deg_time_65	996.267	5.85718	8.12357e-09	Yes
DG4222_25deg_time_60 vs WRM101_20deg_time_70	1048.83	6.16618	1.35857e-09	Yes
DG4222_25deg_time_60 vs WRM101_20deg_time_75	1094.07	6.43219	2.74305e-10	Yes
DG4222_25deg_time_60 vs WRM101_20deg_time_80	1126.22	6.62118	8.51237e-11	Yes
DG4222_25deg_time_60 vs WRM101_20deg_time_85	1149.84	6.43688	2.66542e-10	Yes
DG4222_25deg_time_60 vs WRM101_25deg_time_-5	-1373.81	6.79766	2.78453e-11	Yes
DG4222_25deg_time_60 vs WRM101_25deg_time_0	-1205.07	6.53183	1.48517e-10	Yes
DG4222_25deg_time_60 vs WRM101_25deg_time_10	-817.606	4.80681	1.98341e-06	Yes
DG4222_25deg_time_60 vs WRM101_25deg_time_15	-467.723	2.7498	0.00616	Yes
DG4222_25deg_time_60 vs WRM101_25deg_time_20	-60.6789	0.35674	0.72142	No
DG4222_25deg_time_60 vs WRM101_25deg_time_25	244.139	1.40358	0.16101	No
DG4222_25deg_time_60 vs WRM101_25deg_time_30	438.42	2.57753	0.01021	Yes
DG4222_25deg_time_60 vs WRM101_25deg_time_35	637.688	3.74905	0.0002	Yes
DG4222_25deg_time_60 vs WRM101_25deg_time_40	813.245	4.78117	2.24239e-06	Yes
DG4222_25deg_time_60 vs WRM101_25deg_time_45	956.436	5.62301	2.99337e-08	Yes
DG4222_25deg_time_60 vs WRM101_25deg_time_5	-1023.31	6.01616	3.26791e-09	Yes
DG4222_25deg_time_60 vs WRM101_25deg_time_50	1070.36	6.29276	6.38905e-10	Yes
DG4222_25deg_time_60 vs WRM101_25deg_time_55	1169.53	6.87584	1.68447e-11	Yes
DG4222_25deg_time_60 vs WRM101_25deg_time_60	1245.34	7.32152	0	Yes
DG4222_25deg_time_60 vs WRM101_25deg_time_65	1300.3	7.64465	0	Yes
DG4222_25deg_time_60 vs WRM101_25deg_time_70	1326.49	7.62613	0	Yes
DG4222_25deg_time_60 vs WRM101_25deg_time_75	1362.21	7.83149	0	Yes
DG4222_25deg_time_60 vs WRM101_25deg_time_80	1395.27	8.0215	0	Yes
DG4222_25deg_time_60 vs WRM101_25deg_time_85	1387.18	7.51893	0	Yes
DG4222_25deg_time_65 vs DG4222_25deg_time_70	129.024	0.69934	0.48463	No
DG4222_25deg_time_65 vs DG4222_25deg_time_75	208.262	1.12884	0.25946	No
DG4222_25deg_time_65 vs DG4222_25deg_time_80	272.288	1.47588	0.14055	No
DG4222_25deg_time_65 vs DG4222_25deg_time_85	345.24	1.8713	0.06184	No
DG4222_25deg_time_65 vs WRM101_20deg_time_-5	-1922.93	11.3052	0	Yes
DG4222_25deg_time_65 vs WRM101_20deg_time_0	-1809.24	10.6367	0	Yes
DG4222_25deg_time_65 vs WRM101_20deg_time_10	-1489.72	8.75824	0	Yes
DG4222_25deg_time_65 vs WRM101_20deg_time_15	-1203.2	7.07376	4.62363e-12	Yes
DG4222_25deg_time_65 vs WRM101_20deg_time_20	-768.998	4.52103	7.54617e-06	Yes
DG4222_25deg_time_65 vs WRM101_20deg_time_25	-404.166	2.37614	0.01784	Yes
DG4222_25deg_time_65 vs WRM101_20deg_time_30	-121.457	0.71406	0.47549	No
DG4222_25deg_time_65 vs WRM101_20deg_time_35	100.882	0.5931	0.55336	No
DG4222_25deg_time_65 vs WRM101_20deg_time_40	302.942	1.78104	0.07546	No
DG4222_25deg_time_65 vs WRM101_20deg_time_45	466.84	2.74461	0.00626	Yes
DG4222_25deg_time_65 vs WRM101_20deg_time_5	-1680.11	9.87759	0	Yes
DG4222_25deg_time_65 vs WRM101_20deg_time_50	573.543	3.37193	0.0008	Yes
DG4222_25deg_time_65 vs WRM101_20deg_time_55	676.851	3.9793	8e-05	Yes
DG4222_25deg_time_65 vs WRM101_20deg_time_60	758.695	4.46046	9.9276e-06	Yes
DG4222_25deg_time_65 vs WRM101_20deg_time_65	822.146	4.8335	1.74453e-06	Yes
DG4222_25deg_time_65 vs WRM101_20deg_time_70	874.705	5.1425	3.77987e-07	Yes
DG4222_25deg_time_65 vs WRM101_20deg_time_75	919.951	5.40851	9.50581e-08	Yes
DG4222_25deg_time_65 vs WRM101_20deg_time_80	952.097	5.5975	3.44109e-08	Yes
DG4222_25deg_time_65 vs WRM101_20deg_time_85	975.723	5.46214	7.14577e-08	Yes
DG4222_25deg_time_65 vs WRM101_25deg_time_-5	-1547.93	7.65921	0	Yes
DG4222_25deg_time_65 vs WRM101_25deg_time_0	-1379.19	7.47562	0	Yes
DG4222_25deg_time_65 vs WRM101_25deg_time_10	-991.727	5.83049	9.44662e-09	Yes
DG4222_25deg_time_65 vs WRM101_25deg_time_15	-641.844	3.77348	0.00018	Yes
DG4222_25deg_time_65 vs WRM101_25deg_time_20	-234.799	1.38041	0.16802	No
DG4222_25deg_time_65 vs WRM101_25deg_time_25	70.0191	0.40255	0.68744	No
DG4222_25deg_time_65 vs WRM101_25deg_time_30	264.3	1.55385	0.1208	No
DG4222_25deg_time_65 vs WRM101_25deg_time_35	463.568	2.72537	0.00663	Yes
DG4222_25deg_time_65 vs WRM101_25deg_time_40	639.125	3.75749	0.00019	Yes
DG4222_25deg_time_65 vs WRM101_25deg_time_45	782.316	4.59933	5.26904e-06	Yes
DG4222_25deg_time_65 vs WRM101_25deg_time_5	-1197.43	7.03984	5.78249e-12	Yes
DG4222_25deg_time_65 vs WRM101_25deg_time_50	896.236	5.26908	1.97416e-07	Yes
DG4222_25deg_time_65 vs WRM101_25deg_time_55	995.414	5.85217	8.3573e-09	Yes
DG4222_25deg_time_65 vs WRM101_25deg_time_60	1071.22	6.29784	6.19677e-10	Yes
DG4222_25deg_time_65 vs WRM101_25deg_time_65	1126.18	6.62097	8.52312e-11	Yes
DG4222_25deg_time_65 vs WRM101_25deg_time_70	1152.37	6.62509	8.306e-11	Yes
DG4222_25deg_time_65 vs WRM101_25deg_time_75	1188.09	6.83045	2.25651e-11	Yes
DG4222_25deg_time_65 vs WRM101_25deg_time_80	1221.15	7.02047	6.56786e-12	Yes
DG4222_25deg_time_65 vs WRM101_25deg_time_85	1213.06	6.57515	1.13478e-10	Yes
DG4222_25deg_time_70 vs DG4222_25deg_time_75	79.2383	0.42949	0.66773	No
DG4222_25deg_time_70 vs DG4222_25deg_time_80	143.265	0.77654	0.43777	No
DG4222_25deg_time_70 vs DG4222_25deg_time_85	216.217	1.17196	0.24172	No
DG4222_25deg_time_70 vs WRM101_20deg_time_-5	-2051.96	12.0637	0	Yes
DG4222_25deg_time_70 vs WRM101_20deg_time_0	-1938.26	11.3953	0	Yes
DG4222_25deg_time_70 vs WRM101_20deg_time_10	-1618.74	9.51679	0	Yes
DG4222_25deg_time_70 vs WRM101_20deg_time_15	-1332.22	7.8323	0	Yes
DG4222_25deg_time_70 vs WRM101_20deg_time_20	-898.021	5.27958	1.86952e-07	Yes
DG4222_25deg_time_70 vs WRM101_20deg_time_25	-533.189	3.13469	0.00181	Yes
DG4222_25deg_time_70 vs WRM101_20deg_time_30	-250.481	1.47261	0.14143	No
DG4222_25deg_time_70 vs WRM101_20deg_time_35	-28.1413	0.16545	0.86865	No
DG4222_25deg_time_70 vs WRM101_20deg_time_40	173.919	1.02249	0.307	No
DG4222_25deg_time_70 vs WRM101_20deg_time_45	337.817	1.98607	0.04752	No
DG4222_25deg_time_70 vs WRM101_20deg_time_5	-1809.13	10.6361	0	Yes
DG4222_25deg_time_70 vs WRM101_20deg_time_50	444.519	2.61339	0.00921	Yes
DG4222_25deg_time_70 vs WRM101_20deg_time_55	547.828	3.22075	0.00135	Yes
DG4222_25deg_time_70 vs WRM101_20deg_time_60	629.671	3.70192	0.00024	Yes
DG4222_25deg_time_70 vs WRM101_20deg_time_65	693.123	4.07496	5e-05	Yes
DG4222_25deg_time_70 vs WRM101_20deg_time_70	745.681	4.38396	1e-05	Yes
DG4222_25deg_time_70 vs WRM101_20deg_time_75	790.928	4.64997	4.1653e-06	Yes
DG4222_25deg_time_70 vs WRM101_20deg_time_80	823.074	4.83895	1.69927e-06	Yes
DG4222_25deg_time_70 vs WRM101_20deg_time_85	846.699	4.73986	2.72938e-06	Yes
DG4222_25deg_time_70 vs WRM101_25deg_time_-5	-1676.96	8.29762	0	Yes
DG4222_25deg_time_70 vs WRM101_25deg_time_0	-1508.22	8.17496	0	Yes
DG4222_25deg_time_70 vs WRM101_25deg_time_10	-1120.75	6.58903	1.04069e-10	Yes
DG4222_25deg_time_70 vs WRM101_25deg_time_15	-770.867	4.53203	7.17739e-06	Yes
DG4222_25deg_time_70 vs WRM101_25deg_time_20	-363.823	2.13896	0.03288	No
DG4222_25deg_time_70 vs WRM101_25deg_time_25	-59.0045	0.33922	0.73457	No
DG4222_25deg_time_70 vs WRM101_25deg_time_30	135.276	0.79531	0.42678	No
DG4222_25deg_time_70 vs WRM101_25deg_time_35	334.544	1.96683	0.04971	No
DG4222_25deg_time_70 vs WRM101_25deg_time_40	510.101	2.99895	0.00283	Yes
DG4222_25deg_time_70 vs WRM101_25deg_time_45	653.292	3.84079	0.00014	Yes
DG4222_25deg_time_70 vs WRM101_25deg_time_5	-1326.45	7.79838	0	Yes
DG4222_25deg_time_70 vs WRM101_25deg_time_50	767.212	4.51054	7.91528e-06	Yes
DG4222_25deg_time_70 vs WRM101_25deg_time_55	866.391	5.09362	4.84014e-07	Yes
DG4222_25deg_time_70 vs WRM101_25deg_time_60	942.197	5.5393	4.72013e-08	Yes
DG4222_25deg_time_70 vs WRM101_25deg_time_65	997.16	5.86243	7.88545e-09	Yes
DG4222_25deg_time_70 vs WRM101_25deg_time_70	1023.35	5.88333	7.00339e-09	Yes
DG4222_25deg_time_70 vs WRM101_25deg_time_75	1059.07	6.08869	2.14268e-09	Yes
DG4222_25deg_time_70 vs WRM101_25deg_time_80	1092.12	6.2787	6.95175e-10	Yes
DG4222_25deg_time_70 vs WRM101_25deg_time_85	1084.04	5.87581	7.30907e-09	Yes
DG4222_25deg_time_75 vs DG4222_25deg_time_80	64.0264	0.34704	0.72869	No
DG4222_25deg_time_75 vs DG4222_25deg_time_85	136.978	0.74246	0.45813	No
DG4222_25deg_time_75 vs WRM101_20deg_time_-5	-2131.19	12.5296	0	Yes
DG4222_25deg_time_75 vs WRM101_20deg_time_0	-2017.5	11.8612	0	Yes
DG4222_25deg_time_75 vs WRM101_20deg_time_10	-1697.98	9.98264	0	Yes
DG4222_25deg_time_75 vs WRM101_20deg_time_15	-1411.46	8.29815	0	Yes
DG4222_25deg_time_75 vs WRM101_20deg_time_20	-977.259	5.74543	1.5221e-08	Yes
DG4222_25deg_time_75 vs WRM101_20deg_time_25	-612.427	3.60054	0.00035	Yes
DG4222_25deg_time_75 vs WRM101_20deg_time_30	-329.719	1.93846	0.05308	No
DG4222_25deg_time_75 vs WRM101_20deg_time_35	-107.38	0.6313	0.52811	No
DG4222_25deg_time_75 vs WRM101_20deg_time_40	94.6806	0.55664	0.578	No
DG4222_25deg_time_75 vs WRM101_20deg_time_45	258.578	1.52021	0.12903	No
DG4222_25deg_time_75 vs WRM101_20deg_time_5	-1888.37	11.102	0	Yes
DG4222_25deg_time_75 vs WRM101_20deg_time_50	365.281	2.14753	0.03219	No
DG4222_25deg_time_75 vs WRM101_20deg_time_55	468.59	2.7549	0.00607	Yes
DG4222_25deg_time_75 vs WRM101_20deg_time_60	550.433	3.23607	0.00129	Yes
DG4222_25deg_time_75 vs WRM101_20deg_time_65	613.884	3.6091	0.00034	Yes
DG4222_25deg_time_75 vs WRM101_20deg_time_70	666.443	3.9181	0.0001	Yes
DG4222_25deg_time_75 vs WRM101_20deg_time_75	711.69	4.18411	3e-05	Yes
DG4222_25deg_time_75 vs WRM101_20deg_time_80	743.835	4.3731	1e-05	Yes
DG4222_25deg_time_75 vs WRM101_20deg_time_85	767.461	4.29628	2e-05	Yes
DG4222_25deg_time_75 vs WRM101_25deg_time_-5	-1756.2	8.68969	0	Yes
DG4222_25deg_time_75 vs WRM101_25deg_time_0	-1587.45	8.60446	0	Yes
DG4222_25deg_time_75 vs WRM101_25deg_time_10	-1199.99	7.05489	5.23692e-12	Yes
DG4222_25deg_time_75 vs WRM101_25deg_time_15	-850.105	4.99788	7.81053e-07	Yes
DG4222_25deg_time_75 vs WRM101_25deg_time_20	-443.061	2.60481	0.00944	Yes
DG4222_25deg_time_75 vs WRM101_25deg_time_25	-138.243	0.79477	0.42709	No
DG4222_25deg_time_75 vs WRM101_25deg_time_30	56.0381	0.32946	0.74194	No
DG4222_25deg_time_75 vs WRM101_25deg_time_35	255.306	1.50097	0.13394	No
DG4222_25deg_time_75 vs WRM101_25deg_time_40	430.863	2.5331	0.01158	Yes
DG4222_25deg_time_75 vs WRM101_25deg_time_45	574.054	3.37493	0.00079	Yes
DG4222_25deg_time_75 vs WRM101_25deg_time_5	-1405.69	8.26424	0	Yes
DG4222_25deg_time_75 vs WRM101_25deg_time_50	687.974	4.04469	6e-05	Yes
DG4222_25deg_time_75 vs WRM101_25deg_time_55	787.153	4.62777	4.61863e-06	Yes
DG4222_25deg_time_75 vs WRM101_25deg_time_60	862.959	5.07345	5.35711e-07	Yes
DG4222_25deg_time_75 vs WRM101_25deg_time_65	917.921	5.39658	1.01258e-07	Yes
DG4222_25deg_time_75 vs WRM101_25deg_time_70	944.112	5.42778	8.58191e-08	Yes
DG4222_25deg_time_75 vs WRM101_25deg_time_75	979.832	5.63314	2.83178e-08	Yes
DG4222_25deg_time_75 vs WRM101_25deg_time_80	1012.88	5.82315	9.8455e-09	Yes
DG4222_25deg_time_75 vs WRM101_25deg_time_85	1004.8	5.44631	7.77572e-08	Yes
DG4222_25deg_time_80 vs DG4222_25deg_time_85	72.952	0.39542	0.69269	No
DG4222_25deg_time_80 vs WRM101_20deg_time_-5	-2195.22	12.906	0	Yes
DG4222_25deg_time_80 vs WRM101_20deg_time_0	-2081.53	12.2376	0	Yes
DG4222_25deg_time_80 vs WRM101_20deg_time_10	-1762.01	10.3591	0	Yes
DG4222_25deg_time_80 vs WRM101_20deg_time_15	-1475.49	8.67457	0	Yes
DG4222_25deg_time_80 vs WRM101_20deg_time_20	-1041.29	6.12185	1.76409e-09	Yes
DG4222_25deg_time_80 vs WRM101_20deg_time_25	-676.454	3.97696	8e-05	Yes
DG4222_25deg_time_80 vs WRM101_20deg_time_30	-393.746	2.31488	0.02099	Yes
DG4222_25deg_time_80 vs WRM101_20deg_time_35	-171.406	1.00772	0.31403	No
DG4222_25deg_time_80 vs WRM101_20deg_time_40	30.6542	0.18022	0.85705	No
DG4222_25deg_time_80 vs WRM101_20deg_time_45	194.552	1.14379	0.25321	No
DG4222_25deg_time_80 vs WRM101_20deg_time_5	-1952.4	11.4784	0	Yes
DG4222_25deg_time_80 vs WRM101_20deg_time_50	301.255	1.77111	0.0771	No
DG4222_25deg_time_80 vs WRM101_20deg_time_55	404.563	2.37848	0.01773	Yes
DG4222_25deg_time_80 vs WRM101_20deg_time_60	486.406	2.85965	0.0044	Yes
DG4222_25deg_time_80 vs WRM101_20deg_time_65	549.858	3.23268	0.0013	Yes
DG4222_25deg_time_80 vs WRM101_20deg_time_70	602.417	3.54168	0.00043	Yes
DG4222_25deg_time_80 vs WRM101_20deg_time_75	647.663	3.80769	0.00016	Yes
DG4222_25deg_time_80 vs WRM101_20deg_time_80	679.809	3.99668	7e-05	Yes
DG4222_25deg_time_80 vs WRM101_20deg_time_85	703.434	3.93786	9e-05	Yes
DG4222_25deg_time_80 vs WRM101_25deg_time_-5	-1820.22	9.0065	0	Yes
DG4222_25deg_time_80 vs WRM101_25deg_time_0	-1651.48	8.9515	0	Yes
DG4222_25deg_time_80 vs WRM101_25deg_time_10	-1264.02	7.43131	0	Yes
DG4222_25deg_time_80 vs WRM101_25deg_time_15	-914.132	5.3743	1.13899e-07	Yes
DG4222_25deg_time_80 vs WRM101_25deg_time_20	-507.088	2.98123	0.003	Yes
DG4222_25deg_time_80 vs WRM101_25deg_time_25	-202.269	1.16286	0.24539	No
DG4222_25deg_time_80 vs WRM101_25deg_time_30	-7.9883	0.04696	0.96256	No
DG4222_25deg_time_80 vs WRM101_25deg_time_35	191.279	1.12456	0.26127	No
DG4222_25deg_time_80 vs WRM101_25deg_time_40	366.836	2.15668	0.03147	No
DG4222_25deg_time_80 vs WRM101_25deg_time_45	510.027	2.99852	0.00284	Yes
DG4222_25deg_time_80 vs WRM101_25deg_time_5	-1469.72	8.64066	0	Yes
DG4222_25deg_time_80 vs WRM101_25deg_time_50	623.947	3.66827	0.00027	Yes
DG4222_25deg_time_80 vs WRM101_25deg_time_55	723.126	4.25135	2e-05	Yes
DG4222_25deg_time_80 vs WRM101_25deg_time_60	798.933	4.69703	3.3413e-06	Yes
DG4222_25deg_time_80 vs WRM101_25deg_time_65	853.895	5.02016	6.99227e-07	Yes
DG4222_25deg_time_80 vs WRM101_25deg_time_70	880.086	5.05968	5.73989e-07	Yes
DG4222_25deg_time_80 vs WRM101_25deg_time_75	915.806	5.26504	2.01592e-07	Yes
DG4222_25deg_time_80 vs WRM101_25deg_time_80	948.858	5.45506	7.42121e-08	Yes
DG4222_25deg_time_80 vs WRM101_25deg_time_85	940.775	5.09927	4.70428e-07	Yes
DG4222_25deg_time_85 vs WRM101_20deg_time_-5	-2268.17	13.3349	0	Yes
DG4222_25deg_time_85 vs WRM101_20deg_time_0	-2154.48	12.6665	0	Yes
DG4222_25deg_time_85 vs WRM101_20deg_time_10	-1834.96	10.788	0	Yes
DG4222_25deg_time_85 vs WRM101_20deg_time_15	-1548.44	9.10347	0	Yes
DG4222_25deg_time_85 vs WRM101_20deg_time_20	-1114.24	6.55075	1.32079e-10	Yes
DG4222_25deg_time_85 vs WRM101_20deg_time_25	-749.406	4.40585	1e-05	Yes
DG4222_25deg_time_85 vs WRM101_20deg_time_30	-466.698	2.74377	0.00627	Yes
DG4222_25deg_time_85 vs WRM101_20deg_time_35	-244.358	1.43661	0.1514	No
DG4222_25deg_time_85 vs WRM101_20deg_time_40	-42.2978	0.24867	0.80371	No
DG4222_25deg_time_85 vs WRM101_20deg_time_45	121.6	0.7149	0.47497	No
DG4222_25deg_time_85 vs WRM101_20deg_time_5	-2025.35	11.9073	0	Yes
DG4222_25deg_time_85 vs WRM101_20deg_time_50	228.303	1.34222	0.18008	No
DG4222_25deg_time_85 vs WRM101_20deg_time_55	331.611	1.94958	0.05174	No
DG4222_25deg_time_85 vs WRM101_20deg_time_60	413.454	2.43075	0.01539	Yes
DG4222_25deg_time_85 vs WRM101_20deg_time_65	476.906	2.80379	0.00523	Yes
DG4222_25deg_time_85 vs WRM101_20deg_time_70	529.465	3.11279	0.00195	Yes
DG4222_25deg_time_85 vs WRM101_20deg_time_75	574.711	3.3788	0.00078	Yes
DG4222_25deg_time_85 vs WRM101_20deg_time_80	606.857	3.56779	0.00039	Yes
DG4222_25deg_time_85 vs WRM101_20deg_time_85	630.482	3.52947	0.00045	Yes
DG4222_25deg_time_85 vs WRM101_25deg_time_-5	-1893.17	9.36747	0	Yes
DG4222_25deg_time_85 vs WRM101_25deg_time_0	-1724.43	9.34692	0	Yes
DG4222_25deg_time_85 vs WRM101_25deg_time_10	-1336.97	7.8602	0	Yes
DG4222_25deg_time_85 vs WRM101_25deg_time_15	-987.084	5.80319	1.10164e-08	Yes
DG4222_25deg_time_85 vs WRM101_25deg_time_20	-580.04	3.41013	0.0007	Yes
DG4222_25deg_time_85 vs WRM101_25deg_time_25	-275.221	1.58227	0.11416	No
DG4222_25deg_time_85 vs WRM101_25deg_time_30	-80.9403	0.47586	0.63436	No
DG4222_25deg_time_85 vs WRM101_25deg_time_35	118.327	0.69566	0.48694	No
DG4222_25deg_time_85 vs WRM101_25deg_time_40	293.884	1.72778	0.08459	No
DG4222_25deg_time_85 vs WRM101_25deg_time_45	437.075	2.56962	0.01044	Yes
DG4222_25deg_time_85 vs WRM101_25deg_time_5	-1542.67	9.06955	0	Yes
DG4222_25deg_time_85 vs WRM101_25deg_time_50	550.995	3.23937	0.00127	Yes
DG4222_25deg_time_85 vs WRM101_25deg_time_55	650.174	3.82246	0.00015	Yes
DG4222_25deg_time_85 vs WRM101_25deg_time_60	725.981	4.26813	2e-05	Yes
DG4222_25deg_time_85 vs WRM101_25deg_time_65	780.943	4.59126	5.46908e-06	Yes
DG4222_25deg_time_85 vs WRM101_25deg_time_70	807.134	4.64028	4.35765e-06	Yes
DG4222_25deg_time_85 vs WRM101_25deg_time_75	842.854	4.84564	1.64532e-06	Yes
DG4222_25deg_time_85 vs WRM101_25deg_time_80	875.906	5.03565	6.47263e-07	Yes
DG4222_25deg_time_85 vs WRM101_25deg_time_85	867.823	4.70385	3.23568e-06	Yes
WRM101_20deg_time_-5 vs WRM101_20deg_time_0	113.692	0.73655	0.46171	No
WRM101_20deg_time_-5 vs WRM101_20deg_time_10	433.214	2.80657	0.00519	Yes
WRM101_20deg_time_-5 vs WRM101_20deg_time_15	719.734	4.66278	3.92331e-06	Yes
WRM101_20deg_time_-5 vs WRM101_20deg_time_20	1153.93	7.47574	0	Yes
WRM101_20deg_time_-5 vs WRM101_20deg_time_25	1518.77	9.8393	0	Yes
WRM101_20deg_time_-5 vs WRM101_20deg_time_30	1801.47	11.6708	0	Yes
WRM101_20deg_time_-5 vs WRM101_20deg_time_35	2023.81	13.1113	0	Yes
WRM101_20deg_time_-5 vs WRM101_20deg_time_40	2225.87	14.4203	0	Yes
WRM101_20deg_time_-5 vs WRM101_20deg_time_45	2389.77	15.4821	0	Yes
WRM101_20deg_time_-5 vs WRM101_20deg_time_5	242.821	1.57311	0.11627	No
WRM101_20deg_time_-5 vs WRM101_20deg_time_50	2496.48	16.1734	0	Yes
WRM101_20deg_time_-5 vs WRM101_20deg_time_55	2599.78	16.8426	0	Yes
WRM101_20deg_time_-5 vs WRM101_20deg_time_60	2681.63	17.3729	0	Yes
WRM101_20deg_time_-5 vs WRM101_20deg_time_65	2745.08	17.7839	0	Yes
WRM101_20deg_time_-5 vs WRM101_20deg_time_70	2797.64	18.1244	0	Yes
WRM101_20deg_time_-5 vs WRM101_20deg_time_75	2842.88	18.4176	0	Yes
WRM101_20deg_time_-5 vs WRM101_20deg_time_80	2875.03	18.6258	0	Yes
WRM101_20deg_time_-5 vs WRM101_20deg_time_85	2898.66	17.7049	0	Yes
WRM101_20deg_time_-5 vs WRM101_25deg_time_-5	374.999	1.98362	0.0478	No
WRM101_20deg_time_-5 vs WRM101_25deg_time_0	543.74	3.19672	0.00147	Yes
WRM101_20deg_time_-5 vs WRM101_25deg_time_10	931.205	6.0328	2.96743e-09	Yes
WRM101_20deg_time_-5 vs WRM101_25deg_time_15	1281.09	8.29951	0	Yes
WRM101_20deg_time_-5 vs WRM101_25deg_time_20	1688.13	10.9365	0	Yes
WRM101_20deg_time_-5 vs WRM101_25deg_time_25	1992.95	12.5669	0	Yes
WRM101_20deg_time_-5 vs WRM101_25deg_time_30	2187.23	14.17	0	Yes
WRM101_20deg_time_-5 vs WRM101_25deg_time_35	2386.5	15.4609	0	Yes
WRM101_20deg_time_-5 vs WRM101_25deg_time_40	2562.06	16.5982	0	Yes
WRM101_20deg_time_-5 vs WRM101_25deg_time_45	2705.25	17.5259	0	Yes
WRM101_20deg_time_-5 vs WRM101_25deg_time_5	725.503	4.70016	3.2924e-06	Yes
WRM101_20deg_time_-5 vs WRM101_25deg_time_50	2819.17	18.2639	0	Yes
WRM101_20deg_time_-5 vs WRM101_25deg_time_55	2918.35	18.9065	0	Yes
WRM101_20deg_time_-5 vs WRM101_25deg_time_60	2994.15	19.3976	0	Yes
WRM101_20deg_time_-5 vs WRM101_25deg_time_65	3049.12	19.7536	0	Yes
WRM101_20deg_time_-5 vs WRM101_25deg_time_70	3075.31	19.3919	0	Yes
WRM101_20deg_time_-5 vs WRM101_25deg_time_75	3111.03	19.6172	0	Yes
WRM101_20deg_time_-5 vs WRM101_25deg_time_80	3144.08	19.8256	0	Yes
WRM101_20deg_time_-5 vs WRM101_25deg_time_85	3136	18.4369	0	Yes
WRM101_20deg_time_0 vs WRM101_20deg_time_10	319.522	2.07002	0.03892	No
WRM101_20deg_time_0 vs WRM101_20deg_time_15	606.042	3.92623	0.0001	Yes
WRM101_20deg_time_0 vs WRM101_20deg_time_20	1040.24	6.7392	4.04254e-11	Yes
WRM101_20deg_time_0 vs WRM101_20deg_time_25	1405.08	9.10275	0	Yes
WRM101_20deg_time_0 vs WRM101_20deg_time_30	1687.78	10.9343	0	Yes
WRM101_20deg_time_0 vs WRM101_20deg_time_35	1910.12	12.3747	0	Yes
WRM101_20deg_time_0 vs WRM101_20deg_time_40	2112.18	13.6837	0	Yes
WRM101_20deg_time_0 vs WRM101_20deg_time_45	2276.08	14.7455	0	Yes
WRM101_20deg_time_0 vs WRM101_20deg_time_5	129.13	0.83656	0.4032	No
WRM101_20deg_time_0 vs WRM101_20deg_time_50	2382.78	15.4368	0	Yes
WRM101_20deg_time_0 vs WRM101_20deg_time_55	2486.09	16.1061	0	Yes
WRM101_20deg_time_0 vs WRM101_20deg_time_60	2567.94	16.6363	0	Yes
WRM101_20deg_time_0 vs WRM101_20deg_time_65	2631.39	17.0474	0	Yes
WRM101_20deg_time_0 vs WRM101_20deg_time_70	2683.95	17.3879	0	Yes
WRM101_20deg_time_0 vs WRM101_20deg_time_75	2729.19	17.681	0	Yes
WRM101_20deg_time_0 vs WRM101_20deg_time_80	2761.34	17.8893	0	Yes
WRM101_20deg_time_0 vs WRM101_20deg_time_85	2784.96	17.0105	0	Yes
WRM101_20deg_time_0 vs WRM101_25deg_time_-5	261.307	1.38223	0.16747	No
WRM101_20deg_time_0 vs WRM101_25deg_time_0	430.048	2.52831	0.01174	Yes
WRM101_20deg_time_0 vs WRM101_25deg_time_10	817.514	5.29625	1.71432e-07	Yes
WRM101_20deg_time_0 vs WRM101_25deg_time_15	1167.4	7.56296	0	Yes
WRM101_20deg_time_0 vs WRM101_25deg_time_20	1574.44	10.2	0	Yes
WRM101_20deg_time_0 vs WRM101_25deg_time_25	1879.26	11.85	0	Yes
WRM101_20deg_time_0 vs WRM101_25deg_time_30	2073.54	13.4334	0	Yes
WRM101_20deg_time_0 vs WRM101_25deg_time_35	2272.81	14.7243	0	Yes
WRM101_20deg_time_0 vs WRM101_25deg_time_40	2448.37	15.8617	0	Yes
WRM101_20deg_time_0 vs WRM101_25deg_time_45	2591.56	16.7893	0	Yes
WRM101_20deg_time_0 vs WRM101_25deg_time_5	611.811	3.96361	8e-05	Yes
WRM101_20deg_time_0 vs WRM101_25deg_time_50	2705.48	17.5274	0	Yes
WRM101_20deg_time_0 vs WRM101_25deg_time_55	2804.66	18.1699	0	Yes
WRM101_20deg_time_0 vs WRM101_25deg_time_60	2880.46	18.661	0	Yes
WRM101_20deg_time_0 vs WRM101_25deg_time_65	2935.42	19.0171	0	Yes
WRM101_20deg_time_0 vs WRM101_25deg_time_70	2961.61	18.675	0	Yes
WRM101_20deg_time_0 vs WRM101_25deg_time_75	2997.33	18.9003	0	Yes
WRM101_20deg_time_0 vs WRM101_25deg_time_80	3030.39	19.1087	0	Yes
WRM101_20deg_time_0 vs WRM101_25deg_time_85	3022.3	17.7685	0	Yes
WRM101_20deg_time_10 vs WRM101_20deg_time_15	286.52	1.85622	0.06396	No
WRM101_20deg_time_10 vs WRM101_20deg_time_20	720.721	4.66918	3.80769e-06	Yes
WRM101_20deg_time_10 vs WRM101_20deg_time_25	1085.55	7.03274	6.05915e-12	Yes
WRM101_20deg_time_10 vs WRM101_20deg_time_30	1368.26	8.86426	0	Yes
WRM101_20deg_time_10 vs WRM101_20deg_time_35	1590.6	10.3047	0	Yes
WRM101_20deg_time_10 vs WRM101_20deg_time_40	1792.66	11.6137	0	Yes
WRM101_20deg_time_10 vs WRM101_20deg_time_45	1956.56	12.6755	0	Yes
WRM101_20deg_time_10 vs WRM101_20deg_time_5	-190.392	1.23345	0.21794	No
WRM101_20deg_time_10 vs WRM101_20deg_time_50	2063.26	13.3668	0	Yes
WRM101_20deg_time_10 vs WRM101_20deg_time_55	2166.57	14.0361	0	Yes
WRM101_20deg_time_10 vs WRM101_20deg_time_60	2248.41	14.5663	0	Yes
WRM101_20deg_time_10 vs WRM101_20deg_time_65	2311.86	14.9774	0	Yes
WRM101_20deg_time_10 vs WRM101_20deg_time_70	2364.42	15.3179	0	Yes
WRM101_20deg_time_10 vs WRM101_20deg_time_75	2409.67	15.611	0	Yes
WRM101_20deg_time_10 vs WRM101_20deg_time_80	2441.82	15.8193	0	Yes
WRM101_20deg_time_10 vs WRM101_20deg_time_85	2465.44	15.0588	0	Yes
WRM101_20deg_time_10 vs WRM101_25deg_time_-5	-58.2147	0.30794	0.75825	No
WRM101_20deg_time_10 vs WRM101_25deg_time_0	110.526	0.6498	0.51609	No
WRM101_20deg_time_10 vs WRM101_25deg_time_10	497.992	3.22623	0.00133	Yes
WRM101_20deg_time_10 vs WRM101_25deg_time_15	847.875	5.49294	6.05909e-08	Yes
WRM101_20deg_time_10 vs WRM101_25deg_time_20	1254.92	8.12997	0	Yes
WRM101_20deg_time_10 vs WRM101_25deg_time_25	1559.74	9.83522	0	Yes
WRM101_20deg_time_10 vs WRM101_25deg_time_30	1754.02	11.3634	0	Yes
WRM101_20deg_time_10 vs WRM101_25deg_time_35	1953.29	12.6543	0	Yes
WRM101_20deg_time_10 vs WRM101_25deg_time_40	2128.84	13.7917	0	Yes
WRM101_20deg_time_10 vs WRM101_25deg_time_45	2272.03	14.7193	0	Yes
WRM101_20deg_time_10 vs WRM101_25deg_time_5	292.289	1.89359	0.05881	No
WRM101_20deg_time_10 vs WRM101_25deg_time_50	2385.95	15.4574	0	Yes
WRM101_20deg_time_10 vs WRM101_25deg_time_55	2485.13	16.0999	0	Yes
WRM101_20deg_time_10 vs WRM101_25deg_time_60	2560.94	16.591	0	Yes
WRM101_20deg_time_10 vs WRM101_25deg_time_65	2615.9	16.9471	0	Yes
WRM101_20deg_time_10 vs WRM101_25deg_time_70	2642.09	16.6602	0	Yes
WRM101_20deg_time_10 vs WRM101_25deg_time_75	2677.81	16.8855	0	Yes
WRM101_20deg_time_10 vs WRM101_25deg_time_80	2710.86	17.0939	0	Yes
WRM101_20deg_time_10 vs WRM101_25deg_time_85	2702.78	15.89	0	Yes
WRM101_20deg_time_15 vs WRM101_20deg_time_20	434.201	2.81296	0.00508	Yes
WRM101_20deg_time_15 vs WRM101_20deg_time_25	799.033	5.17652	3.17859e-07	Yes
WRM101_20deg_time_15 vs WRM101_20deg_time_30	1081.74	7.00804	7.12586e-12	Yes
WRM101_20deg_time_15 vs WRM101_20deg_time_35	1304.08	8.44846	0	Yes
WRM101_20deg_time_15 vs WRM101_20deg_time_40	1506.14	9.75751	0	Yes
WRM101_20deg_time_15 vs WRM101_20deg_time_45	1670.04	10.8193	0	Yes
WRM101_20deg_time_15 vs WRM101_20deg_time_5	-476.913	3.08967	0.00211	Yes
WRM101_20deg_time_15 vs WRM101_20deg_time_50	1776.74	11.5106	0	Yes
WRM101_20deg_time_15 vs WRM101_20deg_time_55	1880.05	12.1799	0	Yes
WRM101_20deg_time_15 vs WRM101_20deg_time_60	1961.89	12.7101	0	Yes
WRM101_20deg_time_15 vs WRM101_20deg_time_65	2025.34	13.1212	0	Yes
WRM101_20deg_time_15 vs WRM101_20deg_time_70	2077.9	13.4617	0	Yes
WRM101_20deg_time_15 vs WRM101_20deg_time_75	2123.15	13.7548	0	Yes
WRM101_20deg_time_15 vs WRM101_20deg_time_80	2155.3	13.963	0	Yes
WRM101_20deg_time_15 vs WRM101_20deg_time_85	2178.92	13.3088	0	Yes
WRM101_20deg_time_15 vs WRM101_25deg_time_-5	-344.735	1.82353	0.06877	No
WRM101_20deg_time_15 vs WRM101_25deg_time_0	-175.994	1.03469	0.30127	No
WRM101_20deg_time_15 vs WRM101_25deg_time_10	211.471	1.37001	0.17124	No
WRM101_20deg_time_15 vs WRM101_25deg_time_15	561.355	3.63673	0.0003	Yes
WRM101_20deg_time_15 vs WRM101_25deg_time_20	968.399	6.27376	7.16104e-10	Yes
WRM101_20deg_time_15 vs WRM101_25deg_time_25	1273.22	8.02852	0	Yes
WRM101_20deg_time_15 vs WRM101_25deg_time_30	1467.5	9.50716	0	Yes
WRM101_20deg_time_15 vs WRM101_25deg_time_35	1666.77	10.7981	0	Yes
WRM101_20deg_time_15 vs WRM101_25deg_time_40	1842.32	11.9355	0	Yes
WRM101_20deg_time_15 vs WRM101_25deg_time_45	1985.51	12.8631	0	Yes
WRM101_20deg_time_15 vs WRM101_25deg_time_5	5.7692	0.03738	0.9702	No
WRM101_20deg_time_15 vs WRM101_25deg_time_50	2099.43	13.6012	0	Yes
WRM101_20deg_time_15 vs WRM101_25deg_time_55	2198.61	14.2437	0	Yes
WRM101_20deg_time_15 vs WRM101_25deg_time_60	2274.42	14.7348	0	Yes
WRM101_20deg_time_15 vs WRM101_25deg_time_65	2329.38	15.0909	0	Yes
WRM101_20deg_time_15 vs WRM101_25deg_time_70	2355.57	14.8535	0	Yes
WRM101_20deg_time_15 vs WRM101_25deg_time_75	2391.29	15.0787	0	Yes
WRM101_20deg_time_15 vs WRM101_25deg_time_80	2424.34	15.2872	0	Yes
WRM101_20deg_time_15 vs WRM101_25deg_time_85	2416.26	14.2055	0	Yes
WRM101_20deg_time_20 vs WRM101_20deg_time_25	364.832	2.36356	0.01845	Yes
WRM101_20deg_time_20 vs WRM101_20deg_time_30	647.54	4.19508	3e-05	Yes
WRM101_20deg_time_20 vs WRM101_20deg_time_35	869.88	5.6355	2.79531e-08	Yes
WRM101_20deg_time_20 vs WRM101_20deg_time_40	1071.94	6.94454	1.07896e-11	Yes
WRM101_20deg_time_20 vs WRM101_20deg_time_45	1235.84	8.00635	0	Yes
WRM101_20deg_time_20 vs WRM101_20deg_time_5	-911.113	5.90263	6.27447e-09	Yes
WRM101_20deg_time_20 vs WRM101_20deg_time_50	1342.54	8.69763	0	Yes
WRM101_20deg_time_20 vs WRM101_20deg_time_55	1445.85	9.36691	0	Yes
WRM101_20deg_time_20 vs WRM101_20deg_time_60	1527.69	9.89713	0	Yes
WRM101_20deg_time_20 vs WRM101_20deg_time_65	1591.14	10.3082	0	Yes
WRM101_20deg_time_20 vs WRM101_20deg_time_70	1643.7	10.6487	0	Yes
WRM101_20deg_time_20 vs WRM101_20deg_time_75	1688.95	10.9418	0	Yes
WRM101_20deg_time_20 vs WRM101_20deg_time_80	1721.09	11.1501	0	Yes
WRM101_20deg_time_20 vs WRM101_20deg_time_85	1744.72	10.6567	0	Yes
WRM101_20deg_time_20 vs WRM101_25deg_time_-5	-778.936	4.1203	4e-05	Yes
WRM101_20deg_time_20 vs WRM101_25deg_time_0	-610.195	3.58741	0.00036	Yes
WRM101_20deg_time_20 vs WRM101_25deg_time_10	-222.729	1.44295	0.14961	No
WRM101_20deg_time_20 vs WRM101_25deg_time_15	127.154	0.82377	0.41043	No
WRM101_20deg_time_20 vs WRM101_25deg_time_20	534.198	3.46079	0.00058	Yes
WRM101_20deg_time_20 vs WRM101_25deg_time_25	839.017	5.29058	1.76564e-07	Yes
WRM101_20deg_time_20 vs WRM101_25deg_time_30	1033.3	6.6942	5.37643e-11	Yes
WRM101_20deg_time_20 vs WRM101_25deg_time_35	1232.57	7.98515	0	Yes
WRM101_20deg_time_20 vs WRM101_25deg_time_40	1408.12	9.12249	0	Yes
WRM101_20deg_time_20 vs WRM101_25deg_time_45	1551.31	10.0502	0	Yes
WRM101_20deg_time_20 vs WRM101_25deg_time_5	-428.432	2.77559	0.0057	Yes
WRM101_20deg_time_20 vs WRM101_25deg_time_50	1665.23	10.7882	0	Yes
WRM101_20deg_time_20 vs WRM101_25deg_time_55	1764.41	11.4307	0	Yes
WRM101_20deg_time_20 vs WRM101_25deg_time_60	1840.22	11.9218	0	Yes
WRM101_20deg_time_20 vs WRM101_25deg_time_65	1895.18	12.2779	0	Yes
WRM101_20deg_time_20 vs WRM101_25deg_time_70	1921.37	12.1156	0	Yes
WRM101_20deg_time_20 vs WRM101_25deg_time_75	1957.09	12.3408	0	Yes
WRM101_20deg_time_20 vs WRM101_25deg_time_80	1990.14	12.5492	0	Yes
WRM101_20deg_time_20 vs WRM101_25deg_time_85	1982.06	11.6528	0	Yes
WRM101_20deg_time_25 vs WRM101_20deg_time_30	282.708	1.83152	0.06757	No
WRM101_20deg_time_25 vs WRM101_20deg_time_35	505.048	3.27194	0.00114	Yes
WRM101_20deg_time_25 vs WRM101_20deg_time_40	707.108	4.58099	5.73438e-06	Yes
WRM101_20deg_time_25 vs WRM101_20deg_time_45	871.006	5.64279	2.68565e-08	Yes
WRM101_20deg_time_25 vs WRM101_20deg_time_5	-1275.95	8.26619	0	Yes
WRM101_20deg_time_25 vs WRM101_20deg_time_50	977.708	6.33407	4.98121e-10	Yes
WRM101_20deg_time_25 vs WRM101_20deg_time_55	1081.02	7.00335	7.34834e-12	Yes
WRM101_20deg_time_25 vs WRM101_20deg_time_60	1162.86	7.53357	0	Yes
WRM101_20deg_time_25 vs WRM101_20deg_time_65	1226.31	7.94464	0	Yes
WRM101_20deg_time_25 vs WRM101_20deg_time_70	1278.87	8.28514	0	Yes
WRM101_20deg_time_25 vs WRM101_20deg_time_75	1324.12	8.57827	0	Yes
WRM101_20deg_time_25 vs WRM101_20deg_time_80	1356.26	8.78652	0	Yes
WRM101_20deg_time_25 vs WRM101_20deg_time_85	1379.89	8.42832	0	Yes
WRM101_20deg_time_25 vs WRM101_25deg_time_-5	-1143.77	6.05014	2.68293e-09	Yes
WRM101_20deg_time_25 vs WRM101_25deg_time_0	-975.027	5.73231	1.63753e-08	Yes
WRM101_20deg_time_25 vs WRM101_25deg_time_10	-587.561	3.80651	0.00016	Yes
WRM101_20deg_time_25 vs WRM101_25deg_time_15	-237.678	1.53979	0.12419	No
WRM101_20deg_time_25 vs WRM101_25deg_time_20	169.366	1.09724	0.27302	No
WRM101_20deg_time_25 vs WRM101_25deg_time_25	474.185	2.99006	0.00291	Yes
WRM101_20deg_time_25 vs WRM101_25deg_time_30	668.466	4.33064	2e-05	Yes
WRM101_20deg_time_25 vs WRM101_25deg_time_35	867.733	5.62159	3.01665e-08	Yes
WRM101_20deg_time_25 vs WRM101_25deg_time_40	1043.29	6.75894	3.56541e-11	Yes
WRM101_20deg_time_25 vs WRM101_25deg_time_45	1186.48	7.6866	0	Yes
WRM101_20deg_time_25 vs WRM101_25deg_time_5	-793.264	5.13914	3.84486e-07	Yes
WRM101_20deg_time_25 vs WRM101_25deg_time_50	1300.4	8.42463	0	Yes
WRM101_20deg_time_25 vs WRM101_25deg_time_55	1399.58	9.06715	0	Yes
WRM101_20deg_time_25 vs WRM101_25deg_time_60	1475.39	9.55826	0	Yes
WRM101_20deg_time_25 vs WRM101_25deg_time_65	1530.35	9.91434	0	Yes
WRM101_20deg_time_25 vs WRM101_25deg_time_70	1556.54	9.81506	0	Yes
WRM101_20deg_time_25 vs WRM101_25deg_time_75	1592.26	10.0403	0	Yes
WRM101_20deg_time_25 vs WRM101_25deg_time_80	1625.31	10.2487	0	Yes
WRM101_20deg_time_25 vs WRM101_25deg_time_85	1617.23	9.50789	0	Yes
WRM101_20deg_time_30 vs WRM101_20deg_time_35	222.34	1.44042	0.15032	No
WRM101_20deg_time_30 vs WRM101_20deg_time_40	424.4	2.74947	0.00617	Yes
WRM101_20deg_time_30 vs WRM101_20deg_time_45	588.298	3.81127	0.00015	Yes
WRM101_20deg_time_30 vs WRM101_20deg_time_5	-1558.65	10.0977	0	Yes
WRM101_20deg_time_30 vs WRM101_20deg_time_50	695	4.50255	8.20779e-06	Yes
WRM101_20deg_time_30 vs WRM101_20deg_time_55	798.309	5.17183	3.25561e-07	Yes
WRM101_20deg_time_30 vs WRM101_20deg_time_60	880.152	5.70205	1.93699e-08	Yes
WRM101_20deg_time_30 vs WRM101_20deg_time_65	943.604	6.11312	1.8569e-09	Yes
WRM101_20deg_time_30 vs WRM101_20deg_time_70	996.162	6.45362	2.40549e-10	Yes
WRM101_20deg_time_30 vs WRM101_20deg_time_75	1041.41	6.74675	3.85298e-11	Yes
WRM101_20deg_time_30 vs WRM101_20deg_time_80	1073.55	6.955	1.0079e-11	Yes
WRM101_20deg_time_30 vs WRM101_20deg_time_85	1097.18	6.70155	5.13243e-11	Yes
WRM101_20deg_time_30 vs WRM101_25deg_time_-5	-1426.48	7.54557	0	Yes
WRM101_20deg_time_30 vs WRM101_25deg_time_0	-1257.73	7.39438	0	Yes
WRM101_20deg_time_30 vs WRM101_25deg_time_10	-870.269	5.63802	2.75688e-08	Yes
WRM101_20deg_time_30 vs WRM101_25deg_time_15	-520.386	3.37131	0.0008	Yes
WRM101_20deg_time_30 vs WRM101_25deg_time_20	-113.342	0.73428	0.46309	No
WRM101_20deg_time_30 vs WRM101_25deg_time_25	191.476	1.20739	0.2278	No
WRM101_20deg_time_30 vs WRM101_25deg_time_30	385.757	2.49912	0.01274	Yes
WRM101_20deg_time_30 vs WRM101_25deg_time_35	585.025	3.79007	0.00017	Yes
WRM101_20deg_time_30 vs WRM101_25deg_time_40	760.582	4.92742	1.10532e-06	Yes
WRM101_20deg_time_30 vs WRM101_25deg_time_45	903.773	5.85508	8.22078e-09	Yes
WRM101_20deg_time_30 vs WRM101_25deg_time_5	-1075.97	6.97066	9.10028e-12	Yes
WRM101_20deg_time_30 vs WRM101_25deg_time_50	1017.69	6.59311	1.01457e-10	Yes
WRM101_20deg_time_30 vs WRM101_25deg_time_55	1116.87	7.23563	1.57163e-12	Yes
WRM101_20deg_time_30 vs WRM101_25deg_time_60	1192.68	7.72674	0	Yes
WRM101_20deg_time_30 vs WRM101_25deg_time_65	1247.64	8.08282	0	Yes
WRM101_20deg_time_30 vs WRM101_25deg_time_70	1273.83	8.03239	0	Yes
WRM101_20deg_time_30 vs WRM101_25deg_time_75	1309.55	8.25763	0	Yes
WRM101_20deg_time_30 vs WRM101_25deg_time_80	1342.6	8.46604	0	Yes
WRM101_20deg_time_30 vs WRM101_25deg_time_85	1334.52	7.84582	0	Yes
WRM101_20deg_time_35 vs WRM101_20deg_time_40	202.06	1.30904	0.19107	No
WRM101_20deg_time_35 vs WRM101_20deg_time_45	365.958	2.37085	0.01809	Yes
WRM101_20deg_time_35 vs WRM101_20deg_time_5	-1780.99	11.5381	0	Yes
WRM101_20deg_time_35 vs WRM101_20deg_time_50	472.661	3.06212	0.00231	Yes
WRM101_20deg_time_35 vs WRM101_20deg_time_55	575.969	3.73141	0.00021	Yes
WRM101_20deg_time_35 vs WRM101_20deg_time_60	657.812	4.26163	2e-05	Yes
WRM101_20deg_time_35 vs WRM101_20deg_time_65	721.264	4.6727	3.74551e-06	Yes
WRM101_20deg_time_35 vs WRM101_20deg_time_70	773.823	5.0132	7.23857e-07	Yes
WRM101_20deg_time_35 vs WRM101_20deg_time_75	819.069	5.30633	1.62663e-07	Yes
WRM101_20deg_time_35 vs WRM101_20deg_time_80	851.215	5.51458	5.39362e-08	Yes
WRM101_20deg_time_35 vs WRM101_20deg_time_85	874.841	5.3435	1.3392e-07	Yes
WRM101_20deg_time_35 vs WRM101_25deg_time_-5	-1648.82	8.72167	0	Yes
WRM101_20deg_time_35 vs WRM101_25deg_time_0	-1480.07	8.70155	0	Yes
WRM101_20deg_time_35 vs WRM101_25deg_time_10	-1092.61	7.07845	4.48264e-12	Yes
WRM101_20deg_time_35 vs WRM101_25deg_time_15	-742.726	4.81174	1.93709e-06	Yes
WRM101_20deg_time_35 vs WRM101_25deg_time_20	-335.682	2.17471	0.03008	No
WRM101_20deg_time_35 vs WRM101_25deg_time_25	-30.8632	0.19461	0.84577	No
WRM101_20deg_time_35 vs WRM101_25deg_time_30	163.418	1.0587	0.2902	No
WRM101_20deg_time_35 vs WRM101_25deg_time_35	362.685	2.34965	0.01914	Yes
WRM101_20deg_time_35 vs WRM101_25deg_time_40	538.242	3.48699	0.00053	Yes
WRM101_20deg_time_35 vs WRM101_25deg_time_45	681.433	4.41465	1e-05	Yes
WRM101_20deg_time_35 vs WRM101_25deg_time_5	-1298.31	8.41109	0	Yes
WRM101_20deg_time_35 vs WRM101_25deg_time_50	795.354	5.15268	3.58922e-07	Yes
WRM101_20deg_time_35 vs WRM101_25deg_time_55	894.532	5.79521	1.15214e-08	Yes
WRM101_20deg_time_35 vs WRM101_25deg_time_60	970.338	6.28632	6.64103e-10	Yes
WRM101_20deg_time_35 vs WRM101_25deg_time_65	1025.3	6.64239	7.45157e-11	Yes
WRM101_20deg_time_35 vs WRM101_25deg_time_70	1051.49	6.63038	8.03511e-11	Yes
WRM101_20deg_time_35 vs WRM101_25deg_time_75	1087.21	6.85562	1.91915e-11	Yes
WRM101_20deg_time_35 vs WRM101_25deg_time_80	1120.26	7.06404	4.93006e-12	Yes
WRM101_20deg_time_35 vs WRM101_25deg_time_85	1112.18	6.53865	1.42371e-10	Yes
WRM101_20deg_time_40 vs WRM101_20deg_time_45	163.898	1.06181	0.28879	No
WRM101_20deg_time_40 vs WRM101_20deg_time_5	-1983.05	12.8472	0	Yes
WRM101_20deg_time_40 vs WRM101_20deg_time_50	270.601	1.75308	0.08015	No
WRM101_20deg_time_40 vs WRM101_20deg_time_55	373.909	2.42236	0.01574	Yes
WRM101_20deg_time_40 vs WRM101_20deg_time_60	455.752	2.95258	0.00329	Yes
WRM101_20deg_time_40 vs WRM101_20deg_time_65	519.204	3.36365	0.00082	Yes
WRM101_20deg_time_40 vs WRM101_20deg_time_70	571.763	3.70415	0.00023	Yes
WRM101_20deg_time_40 vs WRM101_20deg_time_75	617.009	3.99728	7e-05	Yes
WRM101_20deg_time_40 vs WRM101_20deg_time_80	649.155	4.20554	3e-05	Yes
WRM101_20deg_time_40 vs WRM101_20deg_time_85	672.78	4.10932	5e-05	Yes
WRM101_20deg_time_40 vs WRM101_25deg_time_-5	-1850.88	9.7905	0	Yes
WRM101_20deg_time_40 vs WRM101_25deg_time_0	-1682.13	9.88948	0	Yes
WRM101_20deg_time_40 vs WRM101_25deg_time_10	-1294.67	8.38749	0	Yes
WRM101_20deg_time_40 vs WRM101_25deg_time_15	-944.786	6.12078	1.77524e-09	Yes
WRM101_20deg_time_40 vs WRM101_25deg_time_20	-537.742	3.48375	0.00053	Yes
WRM101_20deg_time_40 vs WRM101_25deg_time_25	-232.923	1.46874	0.14248	No
WRM101_20deg_time_40 vs WRM101_25deg_time_30	-38.6425	0.25034	0.80241	No
WRM101_20deg_time_40 vs WRM101_25deg_time_35	160.625	1.04061	0.29852	No
WRM101_20deg_time_40 vs WRM101_25deg_time_40	336.182	2.17795	0.02984	No
WRM101_20deg_time_40 vs WRM101_25deg_time_45	479.373	3.10561	0.002	Yes
WRM101_20deg_time_40 vs WRM101_25deg_time_5	-1500.37	9.72013	0	Yes
WRM101_20deg_time_40 vs WRM101_25deg_time_50	593.293	3.84364	0.00014	Yes
WRM101_20deg_time_40 vs WRM101_25deg_time_55	692.472	4.48617	8.84018e-06	Yes
WRM101_20deg_time_40 vs WRM101_25deg_time_60	768.278	4.97728	8.64886e-07	Yes
WRM101_20deg_time_40 vs WRM101_25deg_time_65	823.241	5.33335	1.41238e-07	Yes
WRM101_20deg_time_40 vs WRM101_25deg_time_70	849.431	5.35625	1.25247e-07	Yes
WRM101_20deg_time_40 vs WRM101_25deg_time_75	885.152	5.58149	3.75458e-08	Yes
WRM101_20deg_time_40 vs WRM101_25deg_time_80	918.203	5.78991	1.18695e-08	Yes
WRM101_20deg_time_40 vs WRM101_25deg_time_85	910.121	5.35072	1.28944e-07	Yes
WRM101_20deg_time_45 vs WRM101_20deg_time_5	-2146.95	13.909	0	Yes
WRM101_20deg_time_45 vs WRM101_20deg_time_50	106.703	0.69127	0.48969	No
WRM101_20deg_time_45 vs WRM101_20deg_time_55	210.011	1.36056	0.17421	No
WRM101_20deg_time_45 vs WRM101_20deg_time_60	291.855	1.89078	0.05918	No
WRM101_20deg_time_45 vs WRM101_20deg_time_65	355.306	2.30184	0.02172	Yes
WRM101_20deg_time_45 vs WRM101_20deg_time_70	407.865	2.64235	0.00847	Yes
WRM101_20deg_time_45 vs WRM101_20deg_time_75	453.111	2.93547	0.00347	Yes
WRM101_20deg_time_45 vs WRM101_20deg_time_80	485.257	3.14373	0.00176	Yes
WRM101_20deg_time_45 vs WRM101_20deg_time_85	508.883	3.10824	0.00198	Yes
WRM101_20deg_time_45 vs WRM101_25deg_time_-5	-2014.77	10.6575	0	Yes
WRM101_20deg_time_45 vs WRM101_25deg_time_0	-1846.03	10.8531	0	Yes
WRM101_20deg_time_45 vs WRM101_25deg_time_10	-1458.57	9.4493	0	Yes
WRM101_20deg_time_45 vs WRM101_25deg_time_15	-1108.68	7.18259	2.24309e-12	Yes
WRM101_20deg_time_45 vs WRM101_25deg_time_20	-701.639	4.54556	6.74701e-06	Yes
WRM101_20deg_time_45 vs WRM101_25deg_time_25	-396.821	2.50223	0.01263	Yes
WRM101_20deg_time_45 vs WRM101_25deg_time_30	-202.54	1.31215	0.19002	No
WRM101_20deg_time_45 vs WRM101_25deg_time_35	-3.2725	0.0212	0.98309	No
WRM101_20deg_time_45 vs WRM101_25deg_time_40	172.285	1.11614	0.26485	No
WRM101_20deg_time_45 vs WRM101_25deg_time_45	315.476	2.0438	0.04145	No
WRM101_20deg_time_45 vs WRM101_25deg_time_5	-1664.27	10.7819	0	Yes
WRM101_20deg_time_45 vs WRM101_25deg_time_50	429.396	2.78183	0.00559	Yes
WRM101_20deg_time_45 vs WRM101_25deg_time_55	528.574	3.42436	0.00066	Yes
WRM101_20deg_time_45 vs WRM101_25deg_time_60	604.381	3.91547	0.0001	Yes
WRM101_20deg_time_45 vs WRM101_25deg_time_65	659.343	4.27154	2e-05	Yes
WRM101_20deg_time_45 vs WRM101_25deg_time_70	685.534	4.32276	2e-05	Yes
WRM101_20deg_time_45 vs WRM101_25deg_time_75	721.254	4.54801	6.67185e-06	Yes
WRM101_20deg_time_45 vs WRM101_25deg_time_80	754.306	4.75642	2.52306e-06	Yes
WRM101_20deg_time_45 vs WRM101_25deg_time_85	746.223	4.38714	1e-05	Yes
WRM101_20deg_time_5 vs WRM101_20deg_time_50	2253.65	14.6003	0	Yes
WRM101_20deg_time_5 vs WRM101_20deg_time_55	2356.96	15.2695	0	Yes
WRM101_20deg_time_5 vs WRM101_20deg_time_60	2438.81	15.7998	0	Yes
WRM101_20deg_time_5 vs WRM101_20deg_time_65	2502.26	16.2108	0	Yes
WRM101_20deg_time_5 vs WRM101_20deg_time_70	2554.82	16.5513	0	Yes
WRM101_20deg_time_5 vs WRM101_20deg_time_75	2600.06	16.8445	0	Yes
WRM101_20deg_time_5 vs WRM101_20deg_time_80	2632.21	17.0527	0	Yes
WRM101_20deg_time_5 vs WRM101_20deg_time_85	2655.83	16.2218	0	Yes
WRM101_20deg_time_5 vs WRM101_25deg_time_-5	132.178	0.69917	0.48474	No
WRM101_20deg_time_5 vs WRM101_25deg_time_0	300.919	1.76914	0.07743	No
WRM101_20deg_time_5 vs WRM101_25deg_time_10	688.384	4.45968	9.96246e-06	Yes
WRM101_20deg_time_5 vs WRM101_25deg_time_15	1038.27	6.7264	4.38478e-11	Yes
WRM101_20deg_time_5 vs WRM101_25deg_time_20	1445.31	9.36343	0	Yes
WRM101_20deg_time_5 vs WRM101_25deg_time_25	1750.13	11.0358	0	Yes
WRM101_20deg_time_5 vs WRM101_25deg_time_30	1944.41	12.5968	0	Yes
WRM101_20deg_time_5 vs WRM101_25deg_time_35	2143.68	13.8878	0	Yes
WRM101_20deg_time_5 vs WRM101_25deg_time_40	2319.24	15.0251	0	Yes
WRM101_20deg_time_5 vs WRM101_25deg_time_45	2462.43	15.9528	0	Yes
WRM101_20deg_time_5 vs WRM101_25deg_time_5	482.682	3.12705	0.00186	Yes
WRM101_20deg_time_5 vs WRM101_25deg_time_50	2576.35	16.6908	0	Yes
WRM101_20deg_time_5 vs WRM101_25deg_time_55	2675.53	17.3333	0	Yes
WRM101_20deg_time_5 vs WRM101_25deg_time_60	2751.33	17.8244	0	Yes
WRM101_20deg_time_5 vs WRM101_25deg_time_65	2806.29	18.1805	0	Yes
WRM101_20deg_time_5 vs WRM101_25deg_time_70	2832.48	17.8608	0	Yes
WRM101_20deg_time_5 vs WRM101_25deg_time_75	2868.21	18.086	0	Yes
WRM101_20deg_time_5 vs WRM101_25deg_time_80	2901.26	18.2944	0	Yes
WRM101_20deg_time_5 vs WRM101_25deg_time_85	2893.17	17.0093	0	Yes
WRM101_20deg_time_50 vs WRM101_20deg_time_55	103.308	0.66928	0.5036	No
WRM101_20deg_time_50 vs WRM101_20deg_time_60	185.152	1.1995	0.23085	No
WRM101_20deg_time_50 vs WRM101_20deg_time_65	248.603	1.61057	0.10785	No
WRM101_20deg_time_50 vs WRM101_20deg_time_70	301.162	1.95107	0.05156	No
WRM101_20deg_time_50 vs WRM101_20deg_time_75	346.409	2.2442	0.02522	No
WRM101_20deg_time_50 vs WRM101_20deg_time_80	378.554	2.45246	0.0145	Yes
WRM101_20deg_time_50 vs WRM101_20deg_time_85	402.18	2.4565	0.01434	Yes
WRM101_20deg_time_50 vs WRM101_25deg_time_-5	-2121.48	11.2219	0	Yes
WRM101_20deg_time_50 vs WRM101_25deg_time_0	-1952.74	11.4804	0	Yes
WRM101_20deg_time_50 vs WRM101_25deg_time_10	-1565.27	10.1406	0	Yes
WRM101_20deg_time_50 vs WRM101_25deg_time_15	-1215.39	7.87386	0	Yes
WRM101_20deg_time_50 vs WRM101_25deg_time_20	-808.342	5.23683	2.33242e-07	Yes
WRM101_20deg_time_50 vs WRM101_25deg_time_25	-503.524	3.17507	0.00158	Yes
WRM101_20deg_time_50 vs WRM101_25deg_time_30	-309.243	2.00343	0.04562	No
WRM101_20deg_time_50 vs WRM101_25deg_time_35	-109.975	0.71247	0.47647	No
WRM101_20deg_time_50 vs WRM101_25deg_time_40	65.5816	0.42487	0.6711	No
WRM101_20deg_time_50 vs WRM101_25deg_time_45	208.773	1.35253	0.17676	No
WRM101_20deg_time_50 vs WRM101_25deg_time_5	-1770.97	11.4732	0	Yes
WRM101_20deg_time_50 vs WRM101_25deg_time_50	322.693	2.09056	0.03703	No
WRM101_20deg_time_50 vs WRM101_25deg_time_55	421.872	2.73309	0.00648	Yes
WRM101_20deg_time_50 vs WRM101_25deg_time_60	497.678	3.2242	0.00134	Yes
WRM101_20deg_time_50 vs WRM101_25deg_time_65	552.64	3.58027	0.00037	Yes
WRM101_20deg_time_50 vs WRM101_25deg_time_70	578.831	3.64993	0.00029	Yes
WRM101_20deg_time_50 vs WRM101_25deg_time_75	614.551	3.87517	0.00012	Yes
WRM101_20deg_time_50 vs WRM101_25deg_time_80	647.603	4.08358	5e-05	Yes
WRM101_20deg_time_50 vs WRM101_25deg_time_85	639.52	3.75982	0.00019	Yes
WRM101_20deg_time_55 vs WRM101_20deg_time_60	81.8433	0.53022	0.59617	No
WRM101_20deg_time_55 vs WRM101_20deg_time_65	145.295	0.94129	0.34697	No
WRM101_20deg_time_55 vs WRM101_20deg_time_70	197.853	1.28179	0.20046	No
WRM101_20deg_time_55 vs WRM101_20deg_time_75	243.1	1.57492	0.11585	No
WRM101_20deg_time_55 vs WRM101_20deg_time_80	275.246	1.78317	0.07511	No
WRM101_20deg_time_55 vs WRM101_20deg_time_85	298.871	1.8255	0.06847	No
WRM101_20deg_time_55 vs WRM101_25deg_time_-5	-2224.78	11.7683	0	Yes
WRM101_20deg_time_55 vs WRM101_25deg_time_0	-2056.04	12.0877	0	Yes
WRM101_20deg_time_55 vs WRM101_25deg_time_10	-1668.58	10.8099	0	Yes
WRM101_20deg_time_55 vs WRM101_25deg_time_15	-1318.69	8.54314	0	Yes
WRM101_20deg_time_55 vs WRM101_25deg_time_20	-911.651	5.90611	6.15112e-09	Yes
WRM101_20deg_time_55 vs WRM101_25deg_time_25	-606.832	3.8265	0.00014	Yes
WRM101_20deg_time_55 vs WRM101_25deg_time_30	-412.551	2.67271	0.00775	Yes
WRM101_20deg_time_55 vs WRM101_25deg_time_35	-213.284	1.38176	0.16761	No
WRM101_20deg_time_55 vs WRM101_25deg_time_40	-37.7269	0.24441	0.807	No
WRM101_20deg_time_55 vs WRM101_25deg_time_45	105.464	0.68325	0.49474	No
WRM101_20deg_time_55 vs WRM101_25deg_time_5	-1874.28	12.1425	0	Yes
WRM101_20deg_time_55 vs WRM101_25deg_time_50	219.384	1.42128	0.1558	No
WRM101_20deg_time_55 vs WRM101_25deg_time_55	318.563	2.0638	0.03951	No
WRM101_20deg_time_55 vs WRM101_25deg_time_60	394.369	2.55491	0.01089	Yes
WRM101_20deg_time_55 vs WRM101_25deg_time_65	449.332	2.91099	0.00375	Yes
WRM101_20deg_time_55 vs WRM101_25deg_time_70	475.522	2.9985	0.00284	Yes
WRM101_20deg_time_55 vs WRM101_25deg_time_75	511.243	3.22374	0.00134	Yes
WRM101_20deg_time_55 vs WRM101_25deg_time_80	544.294	3.43215	0.00064	Yes
WRM101_20deg_time_55 vs WRM101_25deg_time_85	536.212	3.15246	0.00171	Yes
WRM101_20deg_time_60 vs WRM101_20deg_time_65	63.4514	0.41107	0.68118	No
WRM101_20deg_time_60 vs WRM101_20deg_time_70	116.01	0.75157	0.45263	No
WRM101_20deg_time_60 vs WRM101_20deg_time_75	161.257	1.0447	0.29662	No
WRM101_20deg_time_60 vs WRM101_20deg_time_80	193.402	1.25295	0.21076	No
WRM101_20deg_time_60 vs WRM101_20deg_time_85	217.028	1.3256	0.18552	No
WRM101_20deg_time_60 vs WRM101_25deg_time_-5	-2306.63	12.2013	0	Yes
WRM101_20deg_time_60 vs WRM101_25deg_time_0	-2137.89	12.5689	0	Yes
WRM101_20deg_time_60 vs WRM101_25deg_time_10	-1750.42	11.3401	0	Yes
WRM101_20deg_time_60 vs WRM101_25deg_time_15	-1400.54	9.07336	0	Yes
WRM101_20deg_time_60 vs WRM101_25deg_time_20	-993.494	6.43633	2.67432e-10	Yes
WRM101_20deg_time_60 vs WRM101_25deg_time_25	-688.676	4.34258	2e-05	Yes
WRM101_20deg_time_60 vs WRM101_25deg_time_30	-494.395	3.20293	0.00144	Yes
WRM101_20deg_time_60 vs WRM101_25deg_time_35	-295.127	1.91198	0.0564	No
WRM101_20deg_time_60 vs WRM101_25deg_time_40	-119.57	0.77463	0.43889	No
WRM101_20deg_time_60 vs WRM101_25deg_time_45	23.6208	0.15303	0.87843	No
WRM101_20deg_time_60 vs WRM101_25deg_time_5	-1956.12	12.6727	0	Yes
WRM101_20deg_time_60 vs WRM101_25deg_time_50	137.541	0.89106	0.37329	No
WRM101_20deg_time_60 vs WRM101_25deg_time_55	236.72	1.53358	0.12571	No
WRM101_20deg_time_60 vs WRM101_25deg_time_60	312.526	2.02469	0.04338	No
WRM101_20deg_time_60 vs WRM101_25deg_time_65	367.488	2.38077	0.01762	Yes
WRM101_20deg_time_60 vs WRM101_25deg_time_70	393.679	2.48242	0.01335	Yes
WRM101_20deg_time_60 vs WRM101_25deg_time_75	429.399	2.70766	0.00699	Yes
WRM101_20deg_time_60 vs WRM101_25deg_time_80	462.451	2.91607	0.00369	Yes
WRM101_20deg_time_60 vs WRM101_25deg_time_85	454.368	2.67129	0.00778	Yes
WRM101_20deg_time_65 vs WRM101_20deg_time_70	52.5588	0.3405	0.73361	No
WRM101_20deg_time_65 vs WRM101_20deg_time_75	97.8053	0.63363	0.52659	No
WRM101_20deg_time_65 vs WRM101_20deg_time_80	129.951	0.84188	0.40022	No
WRM101_20deg_time_65 vs WRM101_20deg_time_85	153.577	0.93804	0.34864	No
WRM101_20deg_time_65 vs WRM101_25deg_time_-5	-2370.08	12.5369	0	Yes
WRM101_20deg_time_65 vs WRM101_25deg_time_0	-2201.34	12.942	0	Yes
WRM101_20deg_time_65 vs WRM101_25deg_time_10	-1813.87	11.7511	0	Yes
WRM101_20deg_time_65 vs WRM101_25deg_time_15	-1463.99	9.48443	0	Yes
WRM101_20deg_time_65 vs WRM101_25deg_time_20	-1056.95	6.8474	2.02347e-11	Yes
WRM101_20deg_time_65 vs WRM101_25deg_time_25	-752.127	4.74268	2.69315e-06	Yes
WRM101_20deg_time_65 vs WRM101_25deg_time_30	-557.846	3.614	0.00033	Yes
WRM101_20deg_time_65 vs WRM101_25deg_time_35	-358.579	2.32305	0.02054	Yes
WRM101_20deg_time_65 vs WRM101_25deg_time_40	-183.022	1.1857	0.23625	No
WRM101_20deg_time_65 vs WRM101_25deg_time_45	-39.8306	0.25804	0.79647	No
WRM101_20deg_time_65 vs WRM101_25deg_time_5	-2019.58	13.0838	0	Yes
WRM101_20deg_time_65 vs WRM101_25deg_time_50	74.0896	0.47999	0.63143	No
WRM101_20deg_time_65 vs WRM101_25deg_time_55	173.268	1.12252	0.26213	No
WRM101_20deg_time_65 vs WRM101_25deg_time_60	249.075	1.61363	0.10718	No
WRM101_20deg_time_65 vs WRM101_25deg_time_65	304.037	1.9697	0.04938	No
WRM101_20deg_time_65 vs WRM101_25deg_time_70	330.228	2.08231	0.03778	No
WRM101_20deg_time_65 vs WRM101_25deg_time_75	365.948	2.30756	0.0214	Yes
WRM101_20deg_time_65 vs WRM101_25deg_time_80	399	2.51597	0.01216	Yes
WRM101_20deg_time_65 vs WRM101_25deg_time_85	390.917	2.29825	0.02192	Yes
WRM101_20deg_time_70 vs WRM101_20deg_time_75	45.2465	0.29313	0.76953	No
WRM101_20deg_time_70 vs WRM101_20deg_time_80	77.3921	0.50138	0.6163	No
WRM101_20deg_time_70 vs WRM101_20deg_time_85	101.018	0.61701	0.53748	No
WRM101_20deg_time_70 vs WRM101_25deg_time_-5	-2422.64	12.8149	0	Yes
WRM101_20deg_time_70 vs WRM101_25deg_time_0	-2253.9	13.2509	0	Yes
WRM101_20deg_time_70 vs WRM101_25deg_time_10	-1866.43	12.0916	0	Yes
WRM101_20deg_time_70 vs WRM101_25deg_time_15	-1516.55	9.82493	0	Yes
WRM101_20deg_time_70 vs WRM101_25deg_time_20	-1109.5	7.1879	2.16471e-12	Yes
WRM101_20deg_time_70 vs WRM101_25deg_time_25	-804.686	5.0741	5.33949e-07	Yes
WRM101_20deg_time_70 vs WRM101_25deg_time_30	-610.405	3.9545	9e-05	Yes
WRM101_20deg_time_70 vs WRM101_25deg_time_35	-411.137	2.66355	0.00796	Yes
WRM101_20deg_time_70 vs WRM101_25deg_time_40	-235.58	1.5262	0.12754	No
WRM101_20deg_time_70 vs WRM101_25deg_time_45	-92.3894	0.59854	0.54972	No
WRM101_20deg_time_70 vs WRM101_25deg_time_5	-2072.13	13.4243	0	Yes
WRM101_20deg_time_70 vs WRM101_25deg_time_50	21.5308	0.13949	0.88912	No
WRM101_20deg_time_70 vs WRM101_25deg_time_55	120.71	0.78201	0.43454	No
WRM101_20deg_time_70 vs WRM101_25deg_time_60	196.516	1.27312	0.20351	No
WRM101_20deg_time_70 vs WRM101_25deg_time_65	251.478	1.6292	0.10385	No
WRM101_20deg_time_70 vs WRM101_25deg_time_70	277.669	1.75089	0.08052	No
WRM101_20deg_time_70 vs WRM101_25deg_time_75	313.389	1.97614	0.04864	No
WRM101_20deg_time_70 vs WRM101_25deg_time_80	346.441	2.18455	0.02934	No
WRM101_20deg_time_70 vs WRM101_25deg_time_85	338.358	1.98925	0.04717	No
WRM101_20deg_time_75 vs WRM101_20deg_time_80	32.1456	0.20825	0.83511	No
WRM101_20deg_time_75 vs WRM101_20deg_time_85	55.7713	0.34065	0.7335	No
WRM101_20deg_time_75 vs WRM101_25deg_time_-5	-2467.88	13.0543	0	Yes
WRM101_20deg_time_75 vs WRM101_25deg_time_0	-2299.14	13.517	0	Yes
WRM101_20deg_time_75 vs WRM101_25deg_time_10	-1911.68	12.3848	0	Yes
WRM101_20deg_time_75 vs WRM101_25deg_time_15	-1561.8	10.1181	0	Yes
WRM101_20deg_time_75 vs WRM101_25deg_time_20	-1154.75	7.48103	0	Yes
WRM101_20deg_time_75 vs WRM101_25deg_time_25	-849.932	5.35941	1.23184e-07	Yes
WRM101_20deg_time_75 vs WRM101_25deg_time_30	-655.652	4.24763	3e-05	Yes
WRM101_20deg_time_75 vs WRM101_25deg_time_35	-456.384	2.95668	0.00324	Yes
WRM101_20deg_time_75 vs WRM101_25deg_time_40	-280.827	1.81933	0.06941	No
WRM101_20deg_time_75 vs WRM101_25deg_time_45	-137.636	0.89167	0.37296	No
WRM101_20deg_time_75 vs WRM101_25deg_time_5	-2117.38	13.7174	0	Yes
WRM101_20deg_time_75 vs WRM101_25deg_time_50	-23.7157	0.15364	0.87795	No
WRM101_20deg_time_75 vs WRM101_25deg_time_55	75.463	0.48889	0.62512	No
WRM101_20deg_time_75 vs WRM101_25deg_time_60	151.269	0.98	0.32752	No
WRM101_20deg_time_75 vs WRM101_25deg_time_65	206.232	1.33607	0.18208	No
WRM101_20deg_time_75 vs WRM101_25deg_time_70	232.422	1.46558	0.14334	No
WRM101_20deg_time_75 vs WRM101_25deg_time_75	268.143	1.69083	0.09144	No
WRM101_20deg_time_75 vs WRM101_25deg_time_80	301.194	1.89924	0.05806	No
WRM101_20deg_time_75 vs WRM101_25deg_time_85	293.112	1.72324	0.08541	No
WRM101_20deg_time_80 vs WRM101_20deg_time_85	23.6257	0.14431	0.88531	No
WRM101_20deg_time_80 vs WRM101_25deg_time_-5	-2500.03	13.2243	0	Yes
WRM101_20deg_time_80 vs WRM101_25deg_time_0	-2331.29	13.7059	0	Yes
WRM101_20deg_time_80 vs WRM101_25deg_time_10	-1943.82	12.593	0	Yes
WRM101_20deg_time_80 vs WRM101_25deg_time_15	-1593.94	10.3263	0	Yes
WRM101_20deg_time_80 vs WRM101_25deg_time_20	-1186.9	7.68929	0	Yes
WRM101_20deg_time_80 vs WRM101_25deg_time_25	-882.078	5.56211	4.17151e-08	Yes
WRM101_20deg_time_80 vs WRM101_25deg_time_30	-687.797	4.45588	1e-05	Yes
WRM101_20deg_time_80 vs WRM101_25deg_time_35	-488.529	3.16493	0.00164	Yes
WRM101_20deg_time_80 vs WRM101_25deg_time_40	-312.973	2.02759	0.04309	No
WRM101_20deg_time_80 vs WRM101_25deg_time_45	-169.781	1.09993	0.27185	No
WRM101_20deg_time_80 vs WRM101_25deg_time_5	-2149.53	13.9257	0	Yes
WRM101_20deg_time_80 vs WRM101_25deg_time_50	-55.8613	0.3619	0.71757	No
WRM101_20deg_time_80 vs WRM101_25deg_time_55	43.3174	0.28063	0.7791	No
WRM101_20deg_time_80 vs WRM101_25deg_time_60	119.124	0.77174	0.4406	No
WRM101_20deg_time_80 vs WRM101_25deg_time_65	174.086	1.12781	0.25989	No
WRM101_20deg_time_80 vs WRM101_25deg_time_70	200.277	1.26288	0.20717	No
WRM101_20deg_time_80 vs WRM101_25deg_time_75	235.997	1.48813	0.13729	No
WRM101_20deg_time_80 vs WRM101_25deg_time_80	269.049	1.69654	0.09035	No
WRM101_20deg_time_80 vs WRM101_25deg_time_85	260.966	1.53425	0.12554	No
WRM101_20deg_time_85 vs WRM101_25deg_time_-5	-2523.66	12.8256	0	Yes
WRM101_20deg_time_85 vs WRM101_25deg_time_0	-2354.91	13.1829	0	Yes
WRM101_20deg_time_85 vs WRM101_25deg_time_10	-1967.45	12.0171	0	Yes
WRM101_20deg_time_85 vs WRM101_25deg_time_15	-1617.57	9.88005	0	Yes
WRM101_20deg_time_85 vs WRM101_25deg_time_20	-1210.52	7.39383	0	Yes
WRM101_20deg_time_85 vs WRM101_25deg_time_25	-905.704	5.40028	9.9294e-08	Yes
WRM101_20deg_time_85 vs WRM101_25deg_time_30	-711.423	4.34535	2e-05	Yes
WRM101_20deg_time_85 vs WRM101_25deg_time_35	-512.155	3.12823	0.00185	Yes
WRM101_20deg_time_85 vs WRM101_25deg_time_40	-336.598	2.05593	0.04026	No
WRM101_20deg_time_85 vs WRM101_25deg_time_45	-193.407	1.18133	0.23799	No
WRM101_20deg_time_85 vs WRM101_25deg_time_5	-2173.15	13.2736	0	Yes
WRM101_20deg_time_85 vs WRM101_25deg_time_50	-79.487	0.4855	0.62751	No
WRM101_20deg_time_85 vs WRM101_25deg_time_55	19.6917	0.12028	0.90431	No
WRM101_20deg_time_85 vs WRM101_25deg_time_60	95.498	0.5833	0.55993	No
WRM101_20deg_time_85 vs WRM101_25deg_time_65	150.46	0.91901	0.3585	No
WRM101_20deg_time_85 vs WRM101_25deg_time_70	176.651	1.05329	0.29267	No
WRM101_20deg_time_85 vs WRM101_25deg_time_75	212.371	1.26627	0.20595	No
WRM101_20deg_time_85 vs WRM101_25deg_time_80	245.423	1.46334	0.14395	No
WRM101_20deg_time_85 vs WRM101_25deg_time_85	237.34	1.32864	0.18452	No
WRM101_25deg_time_-5 vs WRM101_25deg_time_0	168.741	0.83494	0.40412	No
WRM101_25deg_time_-5 vs WRM101_25deg_time_10	556.207	2.94214	0.0034	Yes
WRM101_25deg_time_-5 vs WRM101_25deg_time_15	906.09	4.79291	2.12006e-06	Yes
WRM101_25deg_time_-5 vs WRM101_25deg_time_20	1313.13	6.94603	1.06857e-11	Yes
WRM101_25deg_time_-5 vs WRM101_25deg_time_25	1617.95	8.4042	0	Yes
WRM101_25deg_time_-5 vs WRM101_25deg_time_30	1812.23	9.5861	0	Yes
WRM101_25deg_time_-5 vs WRM101_25deg_time_35	2011.5	10.6402	0	Yes
WRM101_25deg_time_-5 vs WRM101_25deg_time_40	2187.06	11.5688	0	Yes
WRM101_25deg_time_-5 vs WRM101_25deg_time_45	2330.25	12.3262	0	Yes
WRM101_25deg_time_-5 vs WRM101_25deg_time_5	350.504	1.85405	0.06427	No
WRM101_25deg_time_-5 vs WRM101_25deg_time_50	2444.17	12.9288	0	Yes
WRM101_25deg_time_-5 vs WRM101_25deg_time_55	2543.35	13.4534	0	Yes
WRM101_25deg_time_-5 vs WRM101_25deg_time_60	2619.15	13.8544	0	Yes
WRM101_25deg_time_-5 vs WRM101_25deg_time_65	2674.12	14.1452	0	Yes
WRM101_25deg_time_-5 vs WRM101_25deg_time_70	2700.31	14.0263	0	Yes
WRM101_25deg_time_-5 vs WRM101_25deg_time_75	2736.03	14.2119	0	Yes
WRM101_25deg_time_-5 vs WRM101_25deg_time_80	2769.08	14.3835	0	Yes
WRM101_25deg_time_-5 vs WRM101_25deg_time_85	2761	13.6615	0	Yes
WRM101_25deg_time_0 vs WRM101_25deg_time_10	387.465	2.27796	0.02311	Yes
WRM101_25deg_time_0 vs WRM101_25deg_time_15	737.349	4.33497	2e-05	Yes
WRM101_25deg_time_0 vs WRM101_25deg_time_20	1144.39	6.72803	4.33955e-11	Yes
WRM101_25deg_time_0 vs WRM101_25deg_time_25	1449.21	8.33164	0	Yes
WRM101_25deg_time_0 vs WRM101_25deg_time_30	1643.49	9.6623	0	Yes
WRM101_25deg_time_0 vs WRM101_25deg_time_35	1842.76	10.8338	0	Yes
WRM101_25deg_time_0 vs WRM101_25deg_time_40	2018.32	11.8659	0	Yes
WRM101_25deg_time_0 vs WRM101_25deg_time_45	2161.51	12.7078	0	Yes
WRM101_25deg_time_0 vs WRM101_25deg_time_5	181.763	1.06861	0.28572	No
WRM101_25deg_time_0 vs WRM101_25deg_time_50	2275.43	13.3775	0	Yes
WRM101_25deg_time_0 vs WRM101_25deg_time_55	2374.61	13.9606	0	Yes
WRM101_25deg_time_0 vs WRM101_25deg_time_60	2450.41	14.4063	0	Yes
WRM101_25deg_time_0 vs WRM101_25deg_time_65	2505.38	14.7294	0	Yes
WRM101_25deg_time_0 vs WRM101_25deg_time_70	2531.57	14.5542	0	Yes
WRM101_25deg_time_0 vs WRM101_25deg_time_75	2567.29	14.7595	0	Yes
WRM101_25deg_time_0 vs WRM101_25deg_time_80	2600.34	14.9496	0	Yes
WRM101_25deg_time_0 vs WRM101_25deg_time_85	2592.26	14.0508	0	Yes
WRM101_25deg_time_10 vs WRM101_25deg_time_15	349.883	2.26671	0.0238	Yes
WRM101_25deg_time_10 vs WRM101_25deg_time_20	756.928	4.90374	1.24096e-06	Yes
WRM101_25deg_time_10 vs WRM101_25deg_time_25	1061.75	6.69504	5.3479e-11	Yes
WRM101_25deg_time_10 vs WRM101_25deg_time_30	1256.03	8.13715	0	Yes
WRM101_25deg_time_10 vs WRM101_25deg_time_35	1455.29	9.4281	0	Yes
WRM101_25deg_time_10 vs WRM101_25deg_time_40	1630.85	10.5654	0	Yes
WRM101_25deg_time_10 vs WRM101_25deg_time_45	1774.04	11.4931	0	Yes
WRM101_25deg_time_10 vs WRM101_25deg_time_5	-205.702	1.33264	0.1832	No
WRM101_25deg_time_10 vs WRM101_25deg_time_50	1887.96	12.2311	0	Yes
WRM101_25deg_time_10 vs WRM101_25deg_time_55	1987.14	12.8737	0	Yes
WRM101_25deg_time_10 vs WRM101_25deg_time_60	2062.95	13.3648	0	Yes
WRM101_25deg_time_10 vs WRM101_25deg_time_65	2117.91	13.7208	0	Yes
WRM101_25deg_time_10 vs WRM101_25deg_time_70	2144.1	13.52	0	Yes
WRM101_25deg_time_10 vs WRM101_25deg_time_75	2179.82	13.7453	0	Yes
WRM101_25deg_time_10 vs WRM101_25deg_time_80	2212.87	13.9537	0	Yes
WRM101_25deg_time_10 vs WRM101_25deg_time_85	2204.79	12.9622	0	Yes
WRM101_25deg_time_15 vs WRM101_25deg_time_20	407.044	2.63703	0.0086	Yes
WRM101_25deg_time_15 vs WRM101_25deg_time_25	711.863	4.48879	8.73605e-06	Yes
WRM101_25deg_time_15 vs WRM101_25deg_time_30	906.144	5.87043	7.5354e-09	Yes
WRM101_25deg_time_15 vs WRM101_25deg_time_35	1105.41	7.16139	2.58438e-12	Yes
WRM101_25deg_time_15 vs WRM101_25deg_time_40	1280.97	8.29873	0	Yes
WRM101_25deg_time_15 vs WRM101_25deg_time_45	1424.16	9.22639	0	Yes
WRM101_25deg_time_15 vs WRM101_25deg_time_5	-555.586	3.59935	0.00035	Yes
WRM101_25deg_time_15 vs WRM101_25deg_time_50	1538.08	9.96442	0	Yes
WRM101_25deg_time_15 vs WRM101_25deg_time_55	1637.26	10.6069	0	Yes
WRM101_25deg_time_15 vs WRM101_25deg_time_60	1713.06	11.0981	0	Yes
WRM101_25deg_time_15 vs WRM101_25deg_time_65	1768.03	11.4541	0	Yes
WRM101_25deg_time_15 vs WRM101_25deg_time_70	1794.22	11.3138	0	Yes
WRM101_25deg_time_15 vs WRM101_25deg_time_75	1829.94	11.539	0	Yes
WRM101_25deg_time_15 vs WRM101_25deg_time_80	1862.99	11.7474	0	Yes
WRM101_25deg_time_15 vs WRM101_25deg_time_85	1854.91	10.9052	0	Yes
WRM101_25deg_time_20 vs WRM101_25deg_time_25	304.818	1.92209	0.05511	No
WRM101_25deg_time_20 vs WRM101_25deg_time_30	499.099	3.23341	0.0013	Yes
WRM101_25deg_time_20 vs WRM101_25deg_time_35	698.367	4.52436	7.4328e-06	Yes
WRM101_25deg_time_20 vs WRM101_25deg_time_40	873.924	5.6617	2.42049e-08	Yes
WRM101_25deg_time_20 vs WRM101_25deg_time_45	1017.11	6.58936	1.03857e-10	Yes
WRM101_25deg_time_20 vs WRM101_25deg_time_5	-962.63	6.23638	8.95461e-10	Yes
WRM101_25deg_time_20 vs WRM101_25deg_time_50	1131.04	7.32739	0	Yes
WRM101_25deg_time_20 vs WRM101_25deg_time_55	1230.21	7.96992	0	Yes
WRM101_25deg_time_20 vs WRM101_25deg_time_60	1306.02	8.46103	0	Yes
WRM101_25deg_time_20 vs WRM101_25deg_time_65	1360.98	8.8171	0	Yes
WRM101_25deg_time_20 vs WRM101_25deg_time_70	1387.17	8.74709	0	Yes
WRM101_25deg_time_20 vs WRM101_25deg_time_75	1422.89	8.97233	0	Yes
WRM101_25deg_time_20 vs WRM101_25deg_time_80	1455.95	9.18074	0	Yes
WRM101_25deg_time_20 vs WRM101_25deg_time_85	1447.86	8.51217	0	Yes
WRM101_25deg_time_25 vs WRM101_25deg_time_30	194.281	1.22508	0.22107	No
WRM101_25deg_time_25 vs WRM101_25deg_time_35	393.549	2.4816	0.01338	Yes
WRM101_25deg_time_25 vs WRM101_25deg_time_40	569.106	3.5886	0.00036	Yes
WRM101_25deg_time_25 vs WRM101_25deg_time_45	712.297	4.49152	8.62849e-06	Yes
WRM101_25deg_time_25 vs WRM101_25deg_time_5	-1267.45	7.99214	0	Yes
WRM101_25deg_time_25 vs WRM101_25deg_time_50	826.217	5.20987	2.67959e-07	Yes
WRM101_25deg_time_25 vs WRM101_25deg_time_55	925.395	5.83526	9.19565e-09	Yes
WRM101_25deg_time_25 vs WRM101_25deg_time_60	1001.2	6.31327	5.64723e-10	Yes
WRM101_25deg_time_25 vs WRM101_25deg_time_65	1056.16	6.65985	6.67724e-11	Yes
WRM101_25deg_time_25 vs WRM101_25deg_time_70	1082.35	6.65218	7.00702e-11	Yes
WRM101_25deg_time_25 vs WRM101_25deg_time_75	1118.08	6.87172	1.72991e-11	Yes
WRM101_25deg_time_25 vs WRM101_25deg_time_80	1151.13	7.07486	4.59011e-12	Yes
WRM101_25deg_time_25 vs WRM101_25deg_time_85	1143.04	6.57146	1.1612e-10	Yes
WRM101_25deg_time_30 vs WRM101_25deg_time_35	199.268	1.29095	0.19726	No
WRM101_25deg_time_30 vs WRM101_25deg_time_40	374.825	2.42829	0.01549	Yes
WRM101_25deg_time_30 vs WRM101_25deg_time_45	518.016	3.35595	0.00085	Yes
WRM101_25deg_time_30 vs WRM101_25deg_time_5	-1461.73	9.46979	0	Yes
WRM101_25deg_time_30 vs WRM101_25deg_time_50	631.936	4.09398	5e-05	Yes
WRM101_25deg_time_30 vs WRM101_25deg_time_55	731.115	4.73651	2.77307e-06	Yes
WRM101_25deg_time_30 vs WRM101_25deg_time_60	806.921	5.22762	2.44578e-07	Yes
WRM101_25deg_time_30 vs WRM101_25deg_time_65	861.883	5.5837	3.70987e-08	Yes
WRM101_25deg_time_30 vs WRM101_25deg_time_70	888.074	5.59992	3.39596e-08	Yes
WRM101_25deg_time_30 vs WRM101_25deg_time_75	923.794	5.82516	9.7347e-09	Yes
WRM101_25deg_time_30 vs WRM101_25deg_time_80	956.846	6.03358	2.95406e-09	Yes
WRM101_25deg_time_30 vs WRM101_25deg_time_85	948.763	5.5779	3.82871e-08	Yes
WRM101_25deg_time_35 vs WRM101_25deg_time_40	175.557	1.13734	0.25589	No
WRM101_25deg_time_35 vs WRM101_25deg_time_45	318.748	2.065	0.03939	No
WRM101_25deg_time_35 vs WRM101_25deg_time_5	-1661	10.7607	0	Yes
WRM101_25deg_time_35 vs WRM101_25deg_time_50	432.668	2.80303	0.00524	Yes
WRM101_25deg_time_35 vs WRM101_25deg_time_55	531.847	3.44556	0.00061	Yes
WRM101_25deg_time_35 vs WRM101_25deg_time_60	607.653	3.93667	9e-05	Yes
WRM101_25deg_time_35 vs WRM101_25deg_time_65	662.616	4.29274	2e-05	Yes
WRM101_25deg_time_35 vs WRM101_25deg_time_70	688.806	4.3434	2e-05	Yes
WRM101_25deg_time_35 vs WRM101_25deg_time_75	724.527	4.56864	6.06943e-06	Yes
WRM101_25deg_time_35 vs WRM101_25deg_time_80	757.578	4.77706	2.28687e-06	Yes
WRM101_25deg_time_35 vs WRM101_25deg_time_85	749.496	4.40638	1e-05	Yes
WRM101_25deg_time_40 vs WRM101_25deg_time_45	143.191	0.92766	0.35399	No
WRM101_25deg_time_40 vs WRM101_25deg_time_5	-1836.55	11.8981	0	Yes
WRM101_25deg_time_40 vs WRM101_25deg_time_50	257.111	1.66569	0.09635	No
WRM101_25deg_time_40 vs WRM101_25deg_time_55	356.29	2.30822	0.02136	Yes
WRM101_25deg_time_40 vs WRM101_25deg_time_60	432.096	2.79933	0.0053	Yes
WRM101_25deg_time_40 vs WRM101_25deg_time_65	487.059	3.1554	0.00169	Yes
WRM101_25deg_time_40 vs WRM101_25deg_time_70	513.249	3.23639	0.00128	Yes
WRM101_25deg_time_40 vs WRM101_25deg_time_75	548.97	3.46163	0.00058	Yes
WRM101_25deg_time_40 vs WRM101_25deg_time_80	582.021	3.67005	0.00027	Yes
WRM101_25deg_time_40 vs WRM101_25deg_time_85	573.939	3.37426	0.00079	Yes
WRM101_25deg_time_45 vs WRM101_25deg_time_5	-1979.74	12.8257	0	Yes
WRM101_25deg_time_45 vs WRM101_25deg_time_50	113.92	0.73803	0.46081	No
WRM101_25deg_time_45 vs WRM101_25deg_time_55	213.099	1.38056	0.16798	No
WRM101_25deg_time_45 vs WRM101_25deg_time_60	288.905	1.87167	0.06179	No
WRM101_25deg_time_45 vs WRM101_25deg_time_65	343.868	2.22774	0.0263	No
WRM101_25deg_time_45 vs WRM101_25deg_time_70	370.058	2.33347	0.01998	Yes
WRM101_25deg_time_45 vs WRM101_25deg_time_75	405.779	2.55872	0.01077	Yes
WRM101_25deg_time_45 vs WRM101_25deg_time_80	438.83	2.76713	0.00585	Yes
WRM101_25deg_time_45 vs WRM101_25deg_time_85	430.748	2.53242	0.01161	Yes
WRM101_25deg_time_5 vs WRM101_25deg_time_50	2093.66	13.5638	0	Yes
WRM101_25deg_time_5 vs WRM101_25deg_time_55	2192.84	14.2063	0	Yes
WRM101_25deg_time_5 vs WRM101_25deg_time_60	2268.65	14.6974	0	Yes
WRM101_25deg_time_5 vs WRM101_25deg_time_65	2323.61	15.0535	0	Yes
WRM101_25deg_time_5 vs WRM101_25deg_time_70	2349.8	14.8171	0	Yes
WRM101_25deg_time_5 vs WRM101_25deg_time_75	2385.52	15.0424	0	Yes
WRM101_25deg_time_5 vs WRM101_25deg_time_80	2418.58	15.2508	0	Yes
WRM101_25deg_time_5 vs WRM101_25deg_time_85	2410.49	14.1716	0	Yes
WRM101_25deg_time_50 vs WRM101_25deg_time_55	99.1787	0.64253	0.5208	No
WRM101_25deg_time_50 vs WRM101_25deg_time_60	174.985	1.13364	0.25744	No
WRM101_25deg_time_50 vs WRM101_25deg_time_65	229.947	1.48971	0.13688	No
WRM101_25deg_time_50 vs WRM101_25deg_time_70	256.138	1.61513	0.10686	No
WRM101_25deg_time_50 vs WRM101_25deg_time_75	291.858	1.84037	0.06625	No
WRM101_25deg_time_50 vs WRM101_25deg_time_80	324.91	2.04878	0.04096	No
WRM101_25deg_time_50 vs WRM101_25deg_time_85	316.827	1.86267	0.06304	No
WRM101_25deg_time_55 vs WRM101_25deg_time_60	75.8063	0.49111	0.62355	No
WRM101_25deg_time_55 vs WRM101_25deg_time_65	130.769	0.84718	0.39726	No
WRM101_25deg_time_55 vs WRM101_25deg_time_70	156.959	0.98974	0.32274	No
WRM101_25deg_time_55 vs WRM101_25deg_time_75	192.68	1.21498	0.2249	No
WRM101_25deg_time_55 vs WRM101_25deg_time_80	225.731	1.42339	0.15519	No
WRM101_25deg_time_55 vs WRM101_25deg_time_85	217.649	1.27958	0.20123	No
WRM101_25deg_time_60 vs WRM101_25deg_time_65	54.9625	0.35607	0.72192	No
WRM101_25deg_time_60 vs WRM101_25deg_time_70	81.1531	0.51173	0.60905	No
WRM101_25deg_time_60 vs WRM101_25deg_time_75	116.874	0.73697	0.46146	No
WRM101_25deg_time_60 vs WRM101_25deg_time_80	149.925	0.94538	0.34488	No
WRM101_25deg_time_60 vs WRM101_25deg_time_85	141.843	0.83391	0.4047	No
WRM101_25deg_time_65 vs WRM101_25deg_time_70	26.1906	0.16515	0.86889	No
WRM101_25deg_time_65 vs WRM101_25deg_time_75	61.911	0.39039	0.6964	No
WRM101_25deg_time_65 vs WRM101_25deg_time_80	94.9627	0.59881	0.54955	No
WRM101_25deg_time_65 vs WRM101_25deg_time_85	86.88	0.51078	0.60971	No
WRM101_25deg_time_70 vs WRM101_25deg_time_75	35.7204	0.21954	0.82631	No
WRM101_25deg_time_70 vs WRM101_25deg_time_80	68.7721	0.42268	0.6727	No
WRM101_25deg_time_70 vs WRM101_25deg_time_85	60.6894	0.34891	0.72729	No
WRM101_25deg_time_75 vs WRM101_25deg_time_80	33.0517	0.20314	0.8391	No
WRM101_25deg_time_75 vs WRM101_25deg_time_85	24.969	0.14355	0.88591	No
WRM101_25deg_time_80 vs WRM101_25deg_time_85	-8.08267	0.04647	0.96295	No
Dunnett's test (Control Group = DG4222_20deg_time_-5)
Group vs. Group (Contrast)	Difference	Test Statistic	p-value	Significant
DG4222_20deg_time_0 vs DG4222_20deg_time_-5	313.551	1.69954	0.8796	***
DG4222_20deg_time_10 vs DG4222_20deg_time_-5	881.548	4.77824	9e-05	***
DG4222_20deg_time_15 vs DG4222_20deg_time_-5	985.285	5.34053	8.69089e-06	Yes
DG4222_20deg_time_20 vs DG4222_20deg_time_-5	876.551	4.75116	0.00015	***
DG4222_20deg_time_25 vs DG4222_20deg_time_-5	768	4.16278	0.00194	***
DG4222_20deg_time_30 vs DG4222_20deg_time_-5	730.109	3.9574	0.00483	***
DG4222_20deg_time_35 vs DG4222_20deg_time_-5	637.88	3.4575	0.02523	***
DG4222_20deg_time_40 vs DG4222_20deg_time_-5	547.332	2.9667	0.09818	***
DG4222_20deg_time_45 vs DG4222_20deg_time_-5	461.64	2.50222	0.28163	***
DG4222_20deg_time_5 vs DG4222_20deg_time_-5	623.388	3.37894	0.03138	***
DG4222_20deg_time_50 vs DG4222_20deg_time_-5	371.702	2.01473	0.63301	***
DG4222_20deg_time_55 vs DG4222_20deg_time_-5	289.26	1.56787	0.94676	***
DG4222_20deg_time_60 vs DG4222_20deg_time_-5	177.956	0.96457	1	No
DG4222_20deg_time_65 vs DG4222_20deg_time_-5	94.9357	0.51458	1	No
DG4222_20deg_time_70 vs DG4222_20deg_time_-5	19.485	0.10561	1	No
DG4222_20deg_time_75 vs DG4222_20deg_time_-5	-41.3564	0.22416	1	No
DG4222_20deg_time_80 vs DG4222_20deg_time_-5	-69.8743	0.37874	1	No
DG4222_20deg_time_85 vs DG4222_20deg_time_-5	-110.149	0.59704	1	No
DG4222_25deg_time_-5 vs DG4222_20deg_time_-5	445.772	1.87159	0.75244	***
DG4222_25deg_time_0 vs DG4222_20deg_time_-5	808.462	3.73707	0.00955	***
DG4222_25deg_time_10 vs DG4222_20deg_time_-5	1434.59	7.77591	0	Yes
DG4222_25deg_time_15 vs DG4222_20deg_time_-5	1624.13	8.80327	0	Yes
DG4222_25deg_time_20 vs DG4222_20deg_time_-5	1650.2	8.94457	0	Yes
DG4222_25deg_time_25 vs DG4222_20deg_time_-5	1555.94	8.43363	0	Yes
DG4222_25deg_time_30 vs DG4222_20deg_time_-5	1426.44	7.73172	0	Yes
DG4222_25deg_time_35 vs DG4222_20deg_time_-5	1309.9	7.10003	5.34346e-11	Yes
DG4222_25deg_time_40 vs DG4222_20deg_time_-5	1203.57	6.52368	7.74182e-09	Yes
DG4222_25deg_time_45 vs DG4222_20deg_time_-5	1090.52	5.91093	2.99058e-07	Yes
DG4222_25deg_time_5 vs DG4222_20deg_time_-5	1135.49	6.15467	8.70837e-08	Yes
DG4222_25deg_time_50 vs DG4222_20deg_time_-5	936.077	5.07381	4e-05	***
DG4222_25deg_time_55 vs DG4222_20deg_time_-5	784.203	4.25061	0.00156	***
DG4222_25deg_time_60 vs DG4222_20deg_time_-5	617.351	3.34622	0.03456	***
DG4222_25deg_time_65 vs DG4222_20deg_time_-5	443.23	2.40244	0.3399	***
DG4222_25deg_time_70 vs DG4222_20deg_time_-5	314.207	1.70309	0.87703	***
DG4222_25deg_time_75 vs DG4222_20deg_time_-5	234.968	1.2736	0.99813	***
DG4222_25deg_time_80 vs DG4222_20deg_time_-5	170.942	0.92655	1	No
DG4222_25deg_time_85 vs DG4222_20deg_time_-5	97.99	0.53113	1	No
WRM101_20deg_time_-5 vs DG4222_20deg_time_-5	2366.16	13.911	0	Yes
WRM101_20deg_time_0 vs DG4222_20deg_time_-5	2252.47	13.2426	0	Yes
WRM101_20deg_time_10 vs DG4222_20deg_time_-5	1932.95	11.3641	0	Yes
WRM101_20deg_time_15 vs DG4222_20deg_time_-5	1646.43	9.67956	0	Yes
WRM101_20deg_time_20 vs DG4222_20deg_time_-5	1212.23	7.12684	5.38766e-11	Yes
WRM101_20deg_time_25 vs DG4222_20deg_time_-5	847.396	4.98195	6e-05	***
WRM101_20deg_time_30 vs DG4222_20deg_time_-5	564.688	3.31987	0.03801	***
WRM101_20deg_time_35 vs DG4222_20deg_time_-5	342.348	2.01271	0.63378	***
WRM101_20deg_time_40 vs DG4222_20deg_time_-5	140.288	0.82477	1	No
WRM101_20deg_time_45 vs DG4222_20deg_time_-5	-23.6098	0.13881	1	No
WRM101_20deg_time_5 vs DG4222_20deg_time_-5	2123.34	12.4834	0	Yes
WRM101_20deg_time_50 vs DG4222_20deg_time_-5	-130.313	0.76612	1	No
WRM101_20deg_time_55 vs DG4222_20deg_time_-5	-233.621	1.37349	0.99206	***
WRM101_20deg_time_60 vs DG4222_20deg_time_-5	-315.464	1.85466	0.76593	***
WRM101_20deg_time_65 vs DG4222_20deg_time_-5	-378.916	2.22769	0.46224	***
WRM101_20deg_time_70 vs DG4222_20deg_time_-5	-431.475	2.53669	0.26161	***
WRM101_20deg_time_75 vs DG4222_20deg_time_-5	-476.721	2.8027	0.1473	***
WRM101_20deg_time_80 vs DG4222_20deg_time_-5	-508.867	2.99169	0.09235	***
WRM101_20deg_time_85 vs DG4222_20deg_time_-5	-532.492	2.98092	0.09486	***
WRM101_25deg_time_-5 vs DG4222_20deg_time_-5	1991.16	9.85232	0	Yes
WRM101_25deg_time_0 vs DG4222_20deg_time_-5	1822.42	9.87805	0	Yes
WRM101_25deg_time_10 vs DG4222_20deg_time_-5	1434.96	8.43629	0	Yes
WRM101_25deg_time_15 vs DG4222_20deg_time_-5	1085.07	6.37929	1.24059e-07	Yes
WRM101_25deg_time_20 vs DG4222_20deg_time_-5	678.03	3.98622	0.00393	***
WRM101_25deg_time_25 vs DG4222_20deg_time_-5	373.211	2.14562	0.52524	***
WRM101_25deg_time_30 vs DG4222_20deg_time_-5	178.93	1.05195	0.99999	No
WRM101_25deg_time_35 vs DG4222_20deg_time_-5	-20.3373	0.11957	1	No
WRM101_25deg_time_40 vs DG4222_20deg_time_-5	-195.894	1.15169	0.99983	No
WRM101_25deg_time_45 vs DG4222_20deg_time_-5	-339.085	1.99353	0.65319	***
WRM101_25deg_time_5 vs DG4222_20deg_time_-5	1640.66	9.64564	0	Yes
WRM101_25deg_time_50 vs DG4222_20deg_time_-5	-453.005	2.66328	0.2015	***
WRM101_25deg_time_55 vs DG4222_20deg_time_-5	-552.184	3.24636	0.04629	***
WRM101_25deg_time_60 vs DG4222_20deg_time_-5	-627.99	3.69204	0.01148	***
WRM101_25deg_time_65 vs DG4222_20deg_time_-5	-682.953	4.01517	0.00349	***
WRM101_25deg_time_70 vs DG4222_20deg_time_-5	-709.144	4.07692	0.00292	***
WRM101_25deg_time_75 vs DG4222_20deg_time_-5	-744.864	4.28228	0.00132	***
WRM101_25deg_time_80 vs DG4222_20deg_time_-5	-777.916	4.4723	0.00062	***
WRM101_25deg_time_85 vs DG4222_20deg_time_-5	-769.833	4.17272	0.00173	***

### Sheet: Figure 4D Curve Fitting
DG4222 at 20 degrees C
FuncFit SplitGaussianFit W_coef DG4222_20_C /X=Time_Point /W='dg20 sem' /I=1 /D
Fit converged properly
fit_DG4222_20_C= SplitGaussianFit(W_coef,x)
W_coef={1110.8,11.748,9.2242,32.78,1391.2}
V_chisq= 1.12483;V_npnts= 19;V_numNaNs= 0;V_numINFs= 0;
V_startRow= 0;V_endRow= 18;
W_sigma={95.2,2.44,2.15,4.62,103}
Coefficient values ± one standard deviation
w_0 = 1110.8 ± 95.2	height
w_1 = 11.748 ± 2.44	Xmax
w_2 = 9.2242 ± 2.15	Wl
w_3 = 32.78 ± 4.62	Wr
w_4 = 1391.2 ± 103	Baseline
WRM101 at 20 degrees C
CurveFit Sigmoid WRM101_20_C /X=Time_Point /W='101 20 sem' /I=1 /D
Fit converged properly
fit_WRM101_20_C= W_coef[0] + W_coef[1]/(1+exp(-(x-W_coef[2])/W_coef[3]))
W_coef={4558.2,-3516.9,20.29,14.457}
V_chisq= 4.16756;V_npnts= 19;V_numNaNs= 0;V_numINFs= 0;
V_startRow= 0;V_endRow= 18;
W_sigma={277,300,2.86,1.57}
Coefficient values ± one standard deviation
base = 4558.2 ± 277
max = -3516.9 ± 300
xhalf = 20.29 ± 2.86
rate = 14.457 ± 1.57
DG4222 at 25 degrees C
FuncFit SplitGaussianFit W_coef DG4222_25_C /X=Time_Point /W='dg25 sem' /I=1 /D
Fit converged properly
fit_DG4222_25_C= SplitGaussianFit(W_coef,x)
W_coef={1722.5,16.256,14.22,32.902,1484.9}
V_chisq= 1.66616;V_npnts= 19;V_numNaNs= 0;V_numINFs= 0;
V_startRow= 0;V_endRow= 18;
W_sigma={120,1.23,1.33,3.31,131}
Coefficient values ± one standard deviation
w_0 = 1722.5 ± 120	height
w_1 = 16.256 ± 1.23	Xmax
w_2 = 14.22 ± 1.33	Wl
w_3 = 32.902 ± 3.31	Wr
w_4 = 1484.9 ± 131	Baseline
WRM101 at 25 degrees C
CurveFit Sigmoid WRM101_25_C /X=Time_Point /W='101 25 sem' /I=1 /D
Fit converged properly
fit_WRM101_25_C= W_coef[0] + W_coef[1]/(1+exp(-(x-W_coef[2])/W_coef[3]))
W_coef={4491.6,-3715.6,14.858,15.519}
V_chisq= 0.878625;V_npnts= 19;V_numNaNs= 0;V_numINFs= 0;
V_startRow= 0;V_endRow= 18;
W_sigma={860,905,7.74,3.24}
Coefficient values ± one standard deviation
base = 4491.6 ± 860
max = -3715.6 ± 905
xhalf = 14.858 ± 7.74
rate = 15.519 ± 3.24

### Sheet: Figure 5A Data
WRM105	WRM104
42	167
256	171
305	41
230	71
229	151
264	131
254	127
183	39
291	118
299	110
127	149
122	156
303	160
149	307
186	55
284	116
285	144
212	40
260	61
325	98
228	90
227	54
322	69
272	83
197	71
284	156
338	189
311	36
346	121
274	128
293	314
211	209
285	155
319	148
295	195
293	186
280	62
342	263
186	174
145	205
41	41
124	124
10	10
48	48

### Sheet: Figure 5A ANOVA
Analysis of Variance (One-Way)
Descriptive Statistics
Groups	Sample size	Sum	Variance	Std Dev	Mean	95% Confidence Interval*
WRM104	44	5543	4963.05	70.4489	125.977	104.559	147.396
WRM105	44	10277	7670.16	87.5794	233.568	206.942	260.195
Total	88		9171.21	95.7665	179.773
Confidence intervals are calculated using individual standard deviations.
ANOVA
Source of Variation	d.f.	SS	MS	F	p-value	F crit	Omega Sqr.
Between Groups	1	254668	254668	40.3172	9.81734e-09	3.95188	0.30881
Within Groups	86	543228	6316.6
Total	87	797895
Model summary
R-Squared	0.31917
Adjusted R-Squared	0.31126
Residual standard error	79.4771
Coefficient of Variation	0.4421
Homogeneity of Variances
Hartley Fmax		1.54545	p-value	0.1575
Cochran C		0.60714	p-value	0.15751
Bartlett's Chi-square (d.f. = 1)		1.99802	p-value	0.15747
Levene's F (Based on mean)		2.16371	p-value	0.14495
Brown-Forsythe (Based on median)		1.04884	p-value	0.30865
Comparisons among groups (Factor 1 - Factor #1)
Scheffe
Group vs. Group (Contrast)	Difference	95% Confidence Interval		Test Statistic	p-value
WRM104 vs WRM105	-107.591	-141.276	-73.9062	6.34958	9.81734e-09
Tukey HSD
Groups	Difference	Test Statistic	p-value	Significant
WRM104 vs WRM105	-107.591	8.97967	7e-05	Yes
Tukey B
Groups	Difference	Test Statistic	p-value	Significant
WRM104 vs WRM105 (df = 2)	-107.591	8.97967	7e-05	Yes
Neuman-Keuls
Groups	Difference	Test Statistic	p-value	Significant
WRM104 vs WRM105 (df = 2)	-107.591	8.97967	7e-05	Yes
Bonferroni
Alpha/N	0.05
Group vs. Group (Contrast)	Difference	95% Confidence Interval		Test Statistic	p-value
WRM104 vs WRM105	-107.591	-141.276	-73.9062	6.34958	9.81734e-09
Fisher LSD
Group vs. Group (Contrast)	Difference	Test Statistic	p-value	Significant
WRM104 vs WRM105	-107.591	6.34958	9.17474e-09	Yes
Dunnett's test (Control Group = WRM104)
Group vs. Group (Contrast)	Difference	Test Statistic	p-value	Significant
WRM105 vs WRM104	107.591	6.34958	1	***

### Sheet: Figure 5B Data
WRM105	WRM104
0.92857	0
1	0.9883
1	0.04878
1	0.52113
1	0.54305
1	0.20611
1	0.33071
0.97268	0
1	1
1	1
1	0.77852
1	0.9359
1	0.775
1	0.07166
1	0.14545
1	0.92241
1	0.3125
1	0
1	0.06557
1	1
1	0.6
1	0.01852
1	0.69565
1	0.24096
1	0.25352
1	0.58333
1	1
1	1
1	0.16529
1	1
1	1
1	0.0622
1	0.86452
1	0
1	1
1	0.51613
1	0.56452
1	0.3346
1	1
1	0.0439
	0.65854
	0.79839
	0
	0.25

### Sheet: Figure 5B ANOVA
Analysis of Variance (One-Way)
Descriptive Statistics
Groups	Sample size	Sum	Variance	Std Dev	Mean	95% Confidence Interval*
104	44	22.2952	0.14837	0.38519	0.50671	0.3896	0.62382
105	40	39.9012	0.00014	0.01199	0.99753	0.9937	1.00137
Total	84		0.13775	0.37115	0.74043
Confidence intervals are calculated using individual standard deviations.
ANOVA
Source of Variation	d.f.	SS	MS	F	p-value	F crit	Omega Sqr.
Between Groups	1	5.04758	5.04758	64.8175	5.53868e-12	3.95739	0.43173
Within Groups	82	6.38564	0.07787
Total	83	11.4332
Model summary
R-Squared	0.44148
Adjusted R-Squared	0.43467
Residual standard error	0.27906
Coefficient of Variation	0.37689
Homogeneity of Variances
Hartley Fmax		1032.43	p-value	< 0.001
Cochran C		0.99903	p-value	0
Bartlett's Chi-square (d.f. = 1)		215.155	p-value	0
Levene's F (Based on mean)		171.952	p-value	0
Brown-Forsythe (Based on median)		164.284	p-value	0
Comparisons among groups (Factor 1 - Factor #1)
Scheffe
Group vs. Group (Contrast)	Difference	95% Confidence Interval		Test Statistic	p-value
104 vs 105	-0.49082	-0.6121	-0.36954	8.05093	5.53868e-12
Tukey-Kramer
Groups	Difference	Test Statistic	p-value	Significant
104 vs 105	-0.49082	11.3857	7e-05	Yes
Bonferroni
Alpha/N	0.05
Group vs. Group (Contrast)	Difference	95% Confidence Interval		Test Statistic	p-value
104 vs 105	-0.49082	-0.6121	-0.36954	8.05093	5.53868e-12
Fisher LSD
Group vs. Group (Contrast)	Difference	Test Statistic	p-value	Significant
104 vs 105	-0.49082	8.05093	4.79661e-12	Yes
Dunnett's test (Control Group = 104)
Group vs. Group (Contrast)	Difference	Test Statistic	p-value	Significant
105 vs 104	0.49082	8.05093	1	***

### Sheet: Figure 5C Data
WRM105	WRM104
0
0.00405	0.45455
0	1
0	0.54286
0.00437	0.84416
0	0.875
0	0.81481
0
0	0.13761
0	0.1619
0.02362	0.21698
0	0.19014
0	0.91228
0	0.6
0	1
0	0.93939
0	0.85294
0
0	1
0	0.4
0	0.5122
0
0.00621	0.675
0	1
0.05076	0.90909
0	0.63333
0.00595	0.36898
0	0.82353
0	0.66667
0.00368	0.64957
0	0.96296
0	1
0	0.30252
0
0	0.67262
0	0.73034
0.01487	0.82609
0	0.93243
0	0.23699
0.0069	0.77778
	1
	0.77632
	0.88889

### Sheet: Figure 5C ANOVA
Analysis of Variance (One-Way)
Descriptive Statistics
Groups	Sample size	Sum	Variance	Std Dev	Mean	95% Confidence Interval*
104	38	26.2879	0.07527	0.27436	0.69179	0.60161	0.78197
105	40	0.12041	8e-05	0.00901	0.00301	0.00013	0.00589
Total	78		0.15628	0.39532	0.33857
Confidence intervals are calculated using individual standard deviations.
ANOVA
Source of Variation	d.f.	SS	MS	F	p-value	F crit	Omega Sqr.
Between Groups	1	9.24501	9.24501	251.999	0	3.96676	0.76292
Within Groups	76	2.78819	0.03669
Total	77	12.0332
Model summary
R-Squared	0.76829
Adjusted R-Squared	0.76524
Residual standard error	0.19154
Coefficient of Variation	0.56573
Homogeneity of Variances
Hartley Fmax		927.816	p-value	< 0.001
Cochran C		0.99892	p-value	0
Bartlett's Chi-square (d.f. = 1)		209.107	p-value	0
Levene's F (Based on mean)		91.928	p-value	0
Brown-Forsythe (Based on median)		59.4132	p-value	3.98047e-11
Comparisons among groups (Factor 1 - Factor #1)
Scheffe
Group vs. Group (Contrast)	Difference	95% Confidence Interval		Test Statistic	p-value
104 vs 105	0.68878	0.60236	0.77519	15.8745	0
Tukey HSD
Groups	Difference	Test Statistic	p-value	Significant
104 vs 105	0.68878	22.1675	7e-05	Yes
Tukey B
Groups	Difference	Test Statistic	p-value	Significant
104 vs 105 (df = 2)	-0.68878	22.1675	7e-05	Yes
Neuman-Keuls
Groups	Difference	Test Statistic	p-value	Significant
104 vs 105 (df = 2)	-0.68878	22.1675	7e-05	Yes
Bonferroni
Alpha/N	0.05
Group vs. Group (Contrast)	Difference	95% Confidence Interval		Test Statistic	p-value
104 vs 105	0.68878	0.60236	0.77519	15.8745	0
Fisher LSD
Group vs. Group (Contrast)	Difference	Test Statistic	p-value	Significant
104 vs 105	0.68878	15.8745	0	Yes
Dunnett's test (Control Group = 104)
Group vs. Group (Contrast)	Difference	Test Statistic	p-value	Significant
105 vs 104	-0.68878	15.8745	1	***

### Sheet: Figure 5E Data
Group	PGCs	Group_Early	PGCs_Early	Group_Mid	PGCs_Mid	Group_Late	PGCs_Late	Group_L1	PGCs_L1
WRM104 early	Normal	WRM104 early	Normal	WRM104 mid	Less	WRM104 late	Normal	WRM104 L1	Normal
WRM104 early	Normal	WRM104 early	Normal	WRM104 mid	Less	WRM104 late	Normal	WRM104 L1	Less
WRM104 early	Normal	WRM104 early	Normal	WRM104 mid	Normal	WRM104 late	Normal	WRM104 L1	Less
WRM104 early	Normal	WRM104 early	Normal	WRM104 mid	Less	WRM104 late	Normal	WRM104 L1	Less
WRM104 early	Normal	WRM104 early	Normal	WRM104 mid	Less	WRM104 late	Normal	WRM104 L1	Less
WRM104 early	Normal	WRM104 early	Normal	WRM104 mid	Normal	WRM104 late	Less	WRM104 L1	More
WRM104 early	Normal	WRM104 early	Normal	WRM104 mid	Less	WRM104 late	Normal	WRM104 L1	Less
WRM104 early	Normal	WRM104 early	Normal	WRM104 mid	Normal	WRM104 late	Normal	WRM104 L1	Normal
WRM104 early	Normal	WRM104 early	Normal	WRM104 mid	Less	WRM104 late	Normal	WRM104 L1	Normal
WRM104 early	Normal	WRM104 early	Normal	WRM104 mid	Normal	WRM104 late	Normal	WRM104 L1	Normal
WRM104 early	Normal	WRM104 early	Normal	WRM104 mid	More	WRM104 late	Normal	WRM104 L1	More
WRM104 early	Normal	WRM104 early	Normal	WRM104 mid	Less	WRM104 late	Less	WRM104 L1	More
WRM104 early	Normal	WRM104 early	Normal	WRM104 mid	Less	WRM104 late	Normal	WRM104 L1	Less
WRM104 early	Normal	WRM104 early	Normal	WRM104 mid	Less	WRM104 late	Normal	WRM104 L1	Normal
WRM104 early	More	WRM104 early	More	WRM104 mid	Normal	WRM104 late	Normal	WRM104 L1	Normal
WRM104 early	Normal	WRM104 early	Normal	WRM104 mid	More	WRM104 late	Less	WRM104 L1	Less
WRM104 early	More	WRM104 early	More	WRM104 mid	Less	WRM104 late	Less	WRM104 L1	Normal
WRM104 early	Normal	WRM104 early	Normal	WRM104 mid	Less	WRM104 late	Normal	WRM104 L1	Less
WRM104 early	Normal	WRM104 early	Normal	WRM104 mid	Normal	WRM104 late	Less	WRM104 L1	Normal
WRM104 early	Normal	WRM104 early	Normal	WRM104 mid	Less	WRM104 late	Normal	WRM104 L1	Normal
WRM104 early	More	WRM104 early	More	WRM104 mid	Less	WRM104 late	Less	WRM104 L1	Normal
WRM104 early	Normal	WRM104 early	Normal	WRM104 mid	More	WRM104 late	Normal	WRM104 L1	Less
WRM104 early	Normal	WRM104 early	Normal	WRM104 mid	Normal	WRM104 late	Less	WRM104 L1	Normal
WRM104 early	Normal	WRM104 early	Normal	WRM104 mid	More	WRM104 late	Normal	WRM104 L1	Normal
WRM104 early	Normal	WRM104 early	Normal	WRM104 mid	Less	WRM104 late	Normal	WRM104 L1	Less
WRM104 early	Normal	WRM104 early	Normal	WRM104 mid	Less	WRM104 late	Normal	WRM104 L1	Normal
WRM104 early	Normal	WRM104 early	Normal	WRM104 mid	More	WRM104 late	Normal	WRM104 L1	Less
WRM104 early	Normal	WRM104 early	Normal	WRM104 mid	Normal	WRM105 late	Normal	WRM104 L1	Less
WRM104 early	Normal	WRM104 early	Normal	WRM104 mid	Normal	WRM105 late	Normal	WRM104 L1	Normal
WRM104 early	More	WRM104 early	More	WRM104 mid	Normal	WRM105 late	Normal	WRM104 L1	Normal
WRM104 early	Normal	WRM104 early	Normal	WRM104 mid	More	WRM105 late	Normal	WRM104 L1	Normal
WRM104 early	Normal	WRM104 early	Normal	WRM104 mid	Normal	WRM105 late	Normal	WRM104 L1	Normal
WRM104 early	Normal	WRM104 early	Normal	WRM104 mid	More	WRM105 late	Normal	WRM104 L1	Normal
WRM104 early	Normal	WRM104 early	Normal	WRM104 mid	More	WRM105 late	Normal	WRM104 L1	Normal
WRM104 early	Normal	WRM104 early	Normal	WRM104 mid	Normal	WRM105 late	Normal	WRM104 L1	More
WRM104 early	Normal	WRM104 early	Normal	WRM104 mid	Normal	WRM105 late	Normal	WRM104 L1	Less
WRM104 early	Normal	WRM104 early	Normal	WRM104 mid	Normal	WRM105 late	Normal	WRM104 L1	Less
WRM104 early	More	WRM104 early	More	WRM104 mid	Normal	WRM105 late	Normal	WRM104 L1	Less
WRM104 early	Normal	WRM104 early	Normal	WRM104 mid	Less	WRM105 late	Normal	WRM104 L1	Normal
WRM104 early	Normal	WRM104 early	Normal	WRM104 mid	Normal	WRM105 late	Normal	WRM104 L1	Normal
WRM104 early	Less	WRM104 early	Less	WRM104 mid	Normal	WRM105 late	Normal	WRM104 L1	Normal
WRM104 early	More	WRM104 early	More	WRM104 mid	Less	WRM105 late	Normal	WRM104 L1	Normal
WRM104 early	Normal	WRM104 early	Normal	WRM104 mid	More	WRM105 late	Normal	WRM104 L1	Normal
WRM104 early	More	WRM104 early	More	WRM104 mid	Normal	WRM105 late	Normal	WRM104 L1	Normal
WRM104 early	More	WRM104 early	More	WRM104 mid	Less	WRM105 late	Normal	WRM104 L1	Normal
WRM104 early	Normal	WRM104 early	Normal	WRM104 mid	Normal	WRM105 late	Normal	WRM104 L1	Normal
WRM104 early	More	WRM104 early	More	WRM104 mid	Less	WRM105 late	Normal	WRM104 L1	Normal
WRM104 early	More	WRM104 early	More	WRM104 mid	Normal	WRM105 late	Normal	WRM104 L1	Normal
WRM104 early	More	WRM104 early	More	WRM104 mid	Less	WRM105 late	Normal	WRM104 L1	Less
WRM104 early	More	WRM104 early	More	WRM104 mid	Normal	WRM105 late	Normal	WRM104 L1	Normal
WRM104 early	Normal	WRM104 early	Normal	WRM104 mid	Normal	WRM105 late	Normal	WRM104 L1	Normal
WRM104 early	Normal	WRM104 early	Normal	WRM104 mid	Normal	WRM105 late	Normal	WRM104 L1	Normal
WRM104 early	More	WRM104 early	More	WRM104 mid	More	WRM105 late	Normal	WRM104 L1	Normal
WRM104 early	Normal	WRM104 early	Normal	WRM104 mid	Less	WRM105 late	Normal	WRM104 L1	Normal
WRM104 early	More	WRM104 early	More	WRM104 mid	Less	WRM105 late	Normal	WRM104 L1	Normal
WRM104 early	More	WRM104 early	More	WRM104 mid	Normal	WRM105 late	Normal	WRM105 L1	Normal
WRM104 early	Normal	WRM104 early	Normal	WRM104 mid	Normal	WRM105 late	Normal	WRM105 L1	Normal
WRM104 early	More	WRM104 early	More	WRM104 mid	Normal	WRM105 late	Normal	WRM105 L1	Normal
WRM104 early	More	WRM104 early	More	WRM104 mid	More	WRM105 late	Normal	WRM105 L1	Normal
WRM104 early	Normal	WRM104 early	Normal	WRM104 mid	Normal	WRM105 late	Normal	WRM105 L1	Normal
WRM104 early	Normal	WRM104 early	Normal	WRM104 mid	More	WRM105 late	Normal	WRM105 L1	Normal
WRM104 early	More	WRM104 early	More	WRM104 mid	Normal	WRM105 late	Normal	WRM105 L1	Normal
WRM104 early	More	WRM104 early	More	WRM104 mid	Less	WRM105 late	Normal	WRM105 L1	Normal
WRM104 early	Normal	WRM104 early	Normal	WRM104 mid	Less	WRM105 late	Normal	WRM105 L1	Normal
WRM104 early	Normal	WRM104 early	Normal	WRM104 mid	More	WRM105 late	Normal	WRM105 L1	Normal
WRM104 early	More	WRM104 early	More	WRM104 mid	Less	WRM105 late	Normal	WRM105 L1	Normal
WRM104 early	Normal	WRM104 early	Normal	WRM104 mid	Normal	WRM105 late	Normal	WRM105 L1	Normal
WRM104 early	Normal	WRM104 early	Normal	WRM104 mid	Normal	WRM105 late	Normal	WRM105 L1	Normal
WRM104 early	Normal	WRM104 early	Normal	WRM104 mid	Normal	WRM105 late	Normal	WRM105 L1	Normal
WRM104 early	More	WRM104 early	More	WRM104 mid	More	WRM105 late	Normal	WRM105 L1	Normal
WRM104 early	Normal	WRM104 early	Normal	WRM104 mid	Less	WRM105 late	Normal	WRM105 L1	Normal
WRM104 early	Normal	WRM104 early	Normal	WRM104 mid	More	WRM105 late	Normal	WRM105 L1	Normal
WRM104 early	Normal	WRM104 early	Normal	WRM104 mid	Less	WRM105 late	Normal	WRM105 L1	Normal
WRM104 early	Normal	WRM104 early	Normal	WRM104 mid	Normal	WRM105 late	Normal	WRM105 L1	Normal
WRM104 early	Normal	WRM104 early	Normal	WRM104 mid	More	WRM105 late	Normal	WRM105 L1	Normal
WRM104 early	Normal	WRM104 early	Normal	WRM104 mid	More	WRM105 late	Normal	WRM105 L1	Normal
WRM104 early	More	WRM104 early	More	WRM104 mid	More	WRM105 late	Normal	WRM105 L1	Normal
WRM104 early	More	WRM104 early	More	WRM104 mid	Normal	WRM105 late	Normal	WRM105 L1	Normal
WRM104 early	More	WRM104 early	More	WRM104 mid	Normal	WRM105 late	Normal	WRM105 L1	Normal
WRM104 early	Normal	WRM104 early	Normal	WRM104 mid	More	WRM105 late	Normal	WRM105 L1	Normal
WRM104 early	More	WRM104 early	More	WRM104 mid	Less	WRM105 late	Normal	WRM105 L1	Normal
WRM104 early	Normal	WRM104 early	Normal	WRM104 mid	Normal	WRM105 late	Normal	WRM105 L1	Normal
WRM104 early	Normal	WRM104 early	Normal	WRM104 mid	More	WRM105 late	Normal	WRM105 L1	Normal
WRM104 early	Normal	WRM104 early	Normal	WRM104 mid	Normal	WRM105 late	Normal	WRM105 L1	Normal
WRM104 mid	Less	WRM105 early	Normal	WRM104 mid	More	WRM105 late	Normal	WRM105 L1	Normal
WRM104 mid	Less	WRM105 early	Normal	WRM104 mid	Normal	WRM105 late	Normal	WRM105 L1	Normal
WRM104 mid	Normal	WRM105 early	Normal	WRM104 mid	Normal	WRM105 late	Normal	WRM105 L1	Normal
WRM104 mid	Less	WRM105 early	Normal	WRM104 mid	Less	WRM105 late	Normal	WRM105 L1	Normal
WRM104 mid	Less	WRM105 early	Normal	WRM104 mid	More	WRM105 late	Normal	WRM105 L1	Normal
WRM104 mid	Normal	WRM105 early	Normal	WRM104 mid	Less	WRM105 late	Normal	WRM105 L1	Normal
WRM104 mid	Less	WRM105 early	Normal	WRM104 mid	Less	WRM105 late	Normal	WRM105 L1	Normal
WRM104 mid	Normal	WRM105 early	Normal	WRM104 mid	Normal	WRM105 late	Normal	WRM105 L1	Normal
WRM104 mid	Less	WRM105 early	Normal	WRM104 mid	More	WRM105 late	Normal	WRM105 L1	Normal
WRM104 mid	Normal	WRM105 early	Normal	WRM104 mid	More	WRM105 late	Normal	WRM105 L1	Normal
WRM104 mid	More	WRM105 early	Normal	WRM104 mid	Less	WRM105 late	Normal	WRM105 L1	Normal
WRM104 mid	Less	WRM105 early	Normal	WRM104 mid	Normal	WRM105 late	Normal	WRM105 L1	Normal
WRM104 mid	Less	WRM105 early	Normal	WRM104 mid	Normal	WRM105 late	Normal	WRM105 L1	Normal
WRM104 mid	Less	WRM105 early	Normal	WRM104 mid	Normal	WRM105 late	Normal	WRM105 L1	Normal
WRM104 mid	Normal	WRM105 early	Normal	WRM104 mid	More			WRM105 L1	Normal
WRM104 mid	More	WRM105 early	Normal	WRM104 mid	Normal			WRM105 L1	Normal
WRM104 mid	Less	WRM105 early	Normal	WRM104 mid	Normal			WRM105 L1	Normal
WRM104 mid	Less	WRM105 early	Normal	WRM104 mid	More			WRM105 L1	Normal
WRM104 mid	Normal	WRM105 early	Normal	WRM104 mid	Normal			WRM105 L1	Normal
WRM104 mid	Less	WRM105 early	Normal	WRM104 mid	Less			WRM105 L1	Normal
WRM104 mid	Less	WRM105 early	Normal	WRM104 mid	Normal			WRM105 L1	Normal
WRM104 mid	More	WRM105 early	Normal	WRM105 mid	Normal			WRM105 L1	Normal
WRM104 mid	Normal	WRM105 early	Normal	WRM105 mid	Normal			WRM105 L1	Normal
WRM104 mid	More	WRM105 early	Normal	WRM105 mid	Normal			WRM105 L1	Normal
WRM104 mid	Less	WRM105 early	Normal	WRM105 mid	Normal			WRM105 L1	Normal
WRM104 mid	Less	WRM105 early	Normal	WRM105 mid	Normal
WRM104 mid	More	WRM105 early	Normal	WRM105 mid	Normal
WRM104 mid	Normal	WRM105 early	Normal	WRM105 mid	Normal
WRM104 mid	Normal	WRM105 early	Normal	WRM105 mid	Normal
WRM104 mid	Normal	WRM105 early	Normal	WRM105 mid	Normal
WRM104 mid	More	WRM105 early	Normal	WRM105 mid	Normal
WRM104 mid	Normal	WRM105 early	Normal	WRM105 mid	Normal
WRM104 mid	More	WRM105 early	Normal	WRM105 mid	Normal
WRM104 mid	More	WRM105 early	Normal	WRM105 mid	Normal
WRM104 mid	Normal	WRM105 early	Normal	WRM105 mid	Normal
WRM104 mid	Normal	WRM105 early	Normal	WRM105 mid	Normal
WRM104 mid	Normal	WRM105 early	Normal	WRM105 mid	Normal
WRM104 mid	Normal	WRM105 early	Normal	WRM105 mid	Normal
WRM104 mid	Less	WRM105 early	Normal	WRM105 mid	Normal
WRM104 mid	Normal	WRM105 early	More	WRM105 mid	Normal
WRM104 mid	Normal	WRM105 early	Normal	WRM105 mid	Normal
WRM104 mid	Less	WRM105 early	Normal	WRM105 mid	Normal
WRM104 mid	More	WRM105 early	Normal	WRM105 mid	Normal
WRM104 mid	Normal	WRM105 early	Normal	WRM105 mid	Normal
WRM104 mid	Less	WRM105 early	More	WRM105 mid	Normal
WRM104 mid	Normal	WRM105 early	Normal	WRM105 mid	Normal
WRM104 mid	Less	WRM105 early	Normal	WRM105 mid	Normal
WRM104 mid	Normal	WRM105 early	Normal	WRM105 mid	Normal
WRM104 mid	Less	WRM105 early	Normal	WRM105 mid	Normal
WRM104 mid	Normal	WRM105 early	Normal	WRM105 mid	Normal
WRM104 mid	Normal	WRM105 early	Normal	WRM105 mid	Normal
WRM104 mid	Normal	WRM105 early	Normal	WRM105 mid	Less
WRM104 mid	More	WRM105 early	Normal	WRM105 mid	Normal
WRM104 mid	Less	WRM105 early	Normal	WRM105 mid	Normal
WRM104 mid	Less	WRM105 early	Normal	WRM105 mid	Normal
WRM104 mid	Normal	WRM105 early	Normal	WRM105 mid	Normal
WRM104 mid	Normal	WRM105 early	Normal	WRM105 mid	Normal
WRM104 mid	Normal	WRM105 early	Normal	WRM105 mid	Normal
WRM104 mid	More	WRM105 early	Normal	WRM105 mid	Normal
WRM104 mid	Normal	WRM105 early	Normal	WRM105 mid	Normal
WRM104 mid	More	WRM105 early	Less	WRM105 mid	Normal
WRM104 mid	Normal			WRM105 mid	Normal
WRM104 mid	Less			WRM105 mid	Normal
WRM104 mid	Less			WRM105 mid	Normal
WRM104 mid	More			WRM105 mid	Normal
WRM104 mid	Less			WRM105 mid	Normal
WRM104 mid	Normal			WRM105 mid	Normal
WRM104 mid	Normal			WRM105 mid	Normal
WRM104 mid	Normal			WRM105 mid	Normal
WRM104 mid	More			WRM105 mid	Normal
WRM104 mid	Less			WRM105 mid	Normal
WRM104 mid	More			WRM105 mid	Normal
WRM104 mid	Less			WRM105 mid	Normal
WRM104 mid	Normal			WRM105 mid	Normal
WRM104 mid	More			WRM105 mid	Less
WRM104 mid	More			WRM105 mid	Normal
WRM104 mid	More			WRM105 mid	Normal
WRM104 mid	Normal			WRM105 mid	Normal
WRM104 mid	Normal			WRM105 mid	Normal
WRM104 mid	More			WRM105 mid	Normal
WRM104 mid	Less			WRM105 mid	Normal
WRM104 mid	Normal			WRM105 mid	Normal
WRM104 mid	More			WRM105 mid	Normal
WRM104 mid	Normal			WRM105 mid	Normal
WRM104 mid	More			WRM105 mid	Normal
WRM104 mid	Normal			WRM105 mid	Normal
WRM104 mid	Normal			WRM105 mid	Normal
WRM104 mid	Less			WRM105 mid	Normal
WRM104 mid	More			WRM105 mid	Normal
WRM104 mid	Less			WRM105 mid	Normal
WRM104 mid	Less			WRM105 mid	Normal
WRM104 mid	Normal			WRM105 mid	Normal
WRM104 mid	More			WRM105 mid	Normal
WRM104 mid	More			WRM105 mid	Normal
WRM104 mid	Less			WRM105 mid	Normal
WRM104 mid	Normal			WRM105 mid	Normal
WRM104 mid	Normal			WRM105 mid	Normal
WRM104 mid	Normal			WRM105 mid	Normal
WRM104 mid	More			WRM105 mid	Normal
WRM104 mid	Normal			WRM105 mid	Normal
WRM104 mid	Normal			WRM105 mid	Normal
WRM104 mid	More			WRM105 mid	Normal
WRM104 mid	Normal			WRM105 mid	Normal
WRM104 mid	Less			WRM105 mid	Normal
WRM104 mid	Normal			WRM105 mid	Normal
WRM104 late	Normal			WRM105 mid	Normal
WRM104 late	Normal			WRM105 mid	Normal
WRM104 late	Normal			WRM105 mid	Normal
WRM104 late	Normal			WRM105 mid	Normal
WRM104 late	Normal			WRM105 mid	Normal
WRM104 late	Less			WRM105 mid	Normal
WRM104 late	Normal			WRM105 mid	Normal
WRM104 late	Normal			WRM105 mid	Normal
WRM104 late	Normal			WRM105 mid	Normal
WRM104 late	Normal			WRM105 mid	Normal
WRM104 late	Normal			WRM105 mid	Normal
WRM104 late	Less			WRM105 mid	Normal
WRM104 late	Normal			WRM105 mid	Normal
WRM104 late	Normal			WRM105 mid	Normal
WRM104 late	Normal			WRM105 mid	Normal
WRM104 late	Less			WRM105 mid	Normal
WRM104 late	Less			WRM105 mid	Normal
WRM104 late	Normal			WRM105 mid	Normal
WRM104 late	Less			WRM105 mid	Normal
WRM104 late	Normal			WRM105 mid	Normal
WRM104 late	Less			WRM105 mid	Normal
WRM104 late	Normal			WRM105 mid	Normal
WRM104 late	Less			WRM105 mid	More
WRM104 late	Normal			WRM105 mid	Normal
WRM104 late	Normal			WRM105 mid	Normal
WRM104 late	Normal			WRM105 mid	Normal
WRM104 late	Normal			WRM105 mid	Normal
WRM104 L1	Normal			WRM105 mid	Normal
WRM104 L1	Less			WRM105 mid	Normal
WRM104 L1	Less			WRM105 mid	Normal
WRM104 L1	Less			WRM105 mid	Normal
WRM104 L1	Less			WRM105 mid	Normal
WRM104 L1	More			WRM105 mid	Normal
WRM104 L1	Less			WRM105 mid	Normal
WRM104 L1	Normal			WRM105 mid	Normal
WRM104 L1	Normal			WRM105 mid	Normal
WRM104 L1	Normal			WRM105 mid	Normal
WRM104 L1	More			WRM105 mid	Normal
WRM104 L1	More			WRM105 mid	Normal
WRM104 L1	Less			WRM105 mid	Normal
WRM104 L1	Normal			WRM105 mid	Normal
WRM104 L1	Normal			WRM105 mid	Normal
WRM104 L1	Less			WRM105 mid	Normal
WRM104 L1	Normal			WRM105 mid	Normal
WRM104 L1	Less			WRM105 mid	Normal
WRM104 L1	Normal			WRM105 mid	Normal
WRM104 L1	Normal			WRM105 mid	Normal
WRM104 L1	Normal			WRM105 mid	Normal
WRM104 L1	Less			WRM105 mid	Normal
WRM104 L1	Normal			WRM105 mid	Normal
WRM104 L1	Normal			WRM105 mid	Normal
WRM104 L1	Less			WRM105 mid	Normal
WRM104 L1	Normal			WRM105 mid	Normal
WRM104 L1	Less			WRM105 mid	Normal
WRM104 L1	Less			WRM105 mid	Normal
WRM104 L1	Normal			WRM105 mid	Normal
WRM104 L1	Normal			WRM105 mid	Normal
WRM104 L1	Normal			WRM105 mid	Normal
WRM104 L1	Normal			WRM105 mid	Normal
WRM104 L1	Normal			WRM105 mid	Normal
WRM104 L1	Normal			WRM105 mid	Normal
WRM104 L1	More			WRM105 mid	Normal
WRM104 L1	Less			WRM105 mid	Normal
WRM104 L1	Less			WRM105 mid	Normal
WRM104 L1	Less			WRM105 mid	Normal
WRM104 L1	Normal			WRM105 mid	Normal
WRM104 L1	Normal			WRM105 mid	Normal
WRM104 L1	Normal			WRM105 mid	Normal
WRM104 L1	Normal			WRM105 mid	Normal
WRM104 L1	Normal			WRM105 mid	Normal
WRM104 L1	Normal			WRM105 mid	Normal
WRM104 L1	Normal			WRM105 mid	Normal
WRM104 L1	Normal			WRM105 mid	Normal
WRM104 L1	Normal			WRM105 mid	Normal
WRM104 L1	Normal			WRM105 mid	Normal
WRM104 L1	Less			WRM105 mid	More
WRM104 L1	Normal			WRM105 mid	Normal
WRM104 L1	Normal			WRM105 mid	Normal
WRM104 L1	Normal			WRM105 mid	Normal
WRM104 L1	Normal			WRM105 mid	Normal
WRM104 L1	Normal			WRM105 mid	Normal
WRM104 L1	Normal			WRM105 mid	Normal
WRM105 early	Normal			WRM105 mid	Normal
WRM105 early	Normal			WRM105 mid	Normal
WRM105 early	Normal			WRM105 mid	Normal
WRM105 early	Normal
WRM105 early	Normal
WRM105 early	Normal
WRM105 early	Normal
WRM105 early	Normal
WRM105 early	Normal
WRM105 early	Normal
WRM105 early	Normal
WRM105 early	Normal
WRM105 early	Normal
WRM105 early	Normal
WRM105 early	Normal
WRM105 early	Normal
WRM105 early	Normal
WRM105 early	Normal
WRM105 early	Normal
WRM105 early	Normal
WRM105 early	Normal
WRM105 early	Normal
WRM105 early	Normal
WRM105 early	Normal
WRM105 early	Normal
WRM105 early	Normal
WRM105 early	Normal
WRM105 early	Normal
WRM105 early	Normal
WRM105 early	Normal
WRM105 early	Normal
WRM105 early	Normal
WRM105 early	Normal
WRM105 early	Normal
WRM105 early	Normal
WRM105 early	Normal
WRM105 early	Normal
WRM105 early	Normal
WRM105 early	Normal
WRM105 early	More
WRM105 early	Normal
WRM105 early	Normal
WRM105 early	Normal
WRM105 early	Normal
WRM105 early	More
WRM105 early	Normal
WRM105 early	Normal
WRM105 early	Normal
WRM105 early	Normal
WRM105 early	Normal
WRM105 early	Normal
WRM105 early	Normal
WRM105 early	Normal
WRM105 early	Normal
WRM105 early	Normal
WRM105 early	Normal
WRM105 early	Normal
WRM105 early	Normal
WRM105 early	Normal
WRM105 early	Normal
WRM105 early	Less
WRM105 early	Normal
WRM105 mid	Normal
WRM105 mid	Normal
WRM105 mid	Normal
WRM105 mid	Normal
WRM105 mid	Normal
WRM105 mid	Normal
WRM105 mid	Normal
WRM105 mid	Normal
WRM105 mid	Normal
WRM105 mid	Normal
WRM105 mid	Normal
WRM105 mid	Normal
WRM105 mid	Normal
WRM105 mid	Normal
WRM105 mid	Normal
WRM105 mid	Normal
WRM105 mid	Normal
WRM105 mid	Normal
WRM105 mid	Normal
WRM105 mid	Normal
WRM105 mid	Normal
WRM105 mid	Normal
WRM105 mid	Normal
WRM105 mid	Normal
WRM105 mid	Normal
WRM105 mid	Normal
WRM105 mid	Normal
WRM105 mid	Normal
WRM105 mid	Normal
WRM105 mid	Normal
WRM105 mid	Less
WRM105 mid	Normal
WRM105 mid	Normal
WRM105 mid	Normal
WRM105 mid	Normal
WRM105 mid	Normal
WRM105 mid	Normal
WRM105 mid	Normal
WRM105 mid	Normal
WRM105 mid	Normal
WRM105 mid	Normal
WRM105 mid	Normal
WRM105 mid	Normal
WRM105 mid	Normal
WRM105 mid	Normal
WRM105 mid	Normal
WRM105 mid	Normal
WRM105 mid	Normal
WRM105 mid	Normal
WRM105 mid	Normal
WRM105 mid	Normal
WRM105 mid	Normal
WRM105 mid	Normal
WRM105 mid	Less
WRM105 mid	Normal
WRM105 mid	Normal
WRM105 mid	Normal
WRM105 mid	Normal
WRM105 mid	Normal
WRM105 mid	Normal
WRM105 mid	Normal
WRM105 mid	Normal
WRM105 mid	Normal
WRM105 mid	Normal
WRM105 mid	Normal
WRM105 mid	Normal
WRM105 mid	Normal
WRM105 mid	Normal
WRM105 mid	Normal
WRM105 mid	Normal
WRM105 mid	Normal
WRM105 mid	Normal
WRM105 mid	Normal
WRM105 mid	Normal
WRM105 mid	Normal
WRM105 mid	Normal
WRM105 mid	Normal
WRM105 mid	Normal
WRM105 mid	Normal
WRM105 mid	Normal
WRM105 mid	Normal
WRM105 mid	Normal
WRM105 mid	Normal
WRM105 mid	Normal
WRM105 mid	Normal
WRM105 mid	Normal
WRM105 mid	Normal
WRM105 mid	Normal
WRM105 mid	Normal
WRM105 mid	Normal
WRM105 mid	Normal
WRM105 mid	Normal
WRM105 mid	Normal
WRM105 mid	Normal
WRM105 mid	Normal
WRM105 mid	Normal
WRM105 mid	Normal
WRM105 mid	Normal
WRM105 mid	Normal
WRM105 mid	Normal
WRM105 mid	Normal
WRM105 mid	Normal
WRM105 mid	Normal
WRM105 mid	Normal
WRM105 mid	Normal
WRM105 mid	Normal
WRM105 mid	More
WRM105 mid	Normal
WRM105 mid	Normal
WRM105 mid	Normal
WRM105 mid	Normal
WRM105 mid	Normal
WRM105 mid	Normal
WRM105 mid	Normal
WRM105 mid	Normal
WRM105 mid	Normal
WRM105 mid	Normal
WRM105 mid	Normal
WRM105 mid	Normal
WRM105 mid	Normal
WRM105 mid	Normal
WRM105 mid	Normal
WRM105 mid	Normal
WRM105 mid	Normal
WRM105 mid	Normal
WRM105 mid	Normal
WRM105 mid	Normal
WRM105 mid	Normal
WRM105 mid	Normal
WRM105 mid	Normal
WRM105 mid	Normal
WRM105 mid	Normal
WRM105 mid	Normal
WRM105 mid	Normal
WRM105 mid	Normal
WRM105 mid	Normal
WRM105 mid	Normal
WRM105 mid	Normal
WRM105 mid	Normal
WRM105 mid	Normal
WRM105 mid	Normal
WRM105 mid	Normal
WRM105 mid	Normal
WRM105 mid	Normal
WRM105 mid	Normal
WRM105 mid	Normal
WRM105 mid	Normal
WRM105 mid	Normal
WRM105 mid	Normal
WRM105 mid	Normal
WRM105 mid	Normal
WRM105 mid	Normal
WRM105 mid	Normal
WRM105 mid	Normal
WRM105 mid	Normal
WRM105 mid	Normal
WRM105 mid	Normal
WRM105 mid	Normal
WRM105 mid	Normal
WRM105 mid	More
WRM105 mid	Normal
WRM105 mid	Normal
WRM105 mid	Normal
WRM105 mid	Normal
WRM105 mid	Normal
WRM105 mid	Normal
WRM105 mid	Normal
WRM105 mid	Normal
WRM105 mid	Normal
WRM105 late	Normal
WRM105 late	Normal
WRM105 late	Normal
WRM105 late	Normal
WRM105 late	Normal
WRM105 late	Normal
WRM105 late	Normal
WRM105 late	Normal
WRM105 late	Normal
WRM105 late	Normal
WRM105 late	Normal
WRM105 late	Normal
WRM105 late	Normal
WRM105 late	Normal
WRM105 late	Normal
WRM105 late	Normal
WRM105 late	Normal
WRM105 late	Normal
WRM105 late	Normal
WRM105 late	Normal
WRM105 late	Normal
WRM105 late	Normal
WRM105 late	Normal
WRM105 late	Normal
WRM105 late	Normal
WRM105 late	Normal
WRM105 late	Normal
WRM105 late	Normal
WRM105 late	Normal
WRM105 late	Normal
WRM105 late	Normal
WRM105 late	Normal
WRM105 late	Normal
WRM105 late	Normal
WRM105 late	Normal
WRM105 late	Normal
WRM105 late	Normal
WRM105 late	Normal
WRM105 late	Normal
WRM105 late	Normal
WRM105 late	Normal
WRM105 late	Normal
WRM105 late	Normal
WRM105 late	Normal
WRM105 late	Normal
WRM105 late	Normal
WRM105 late	Normal
WRM105 late	Normal
WRM105 late	Normal
WRM105 late	Normal
WRM105 late	Normal
WRM105 late	Normal
WRM105 late	Normal
WRM105 late	Normal
WRM105 late	Normal
WRM105 late	Normal
WRM105 late	Normal
WRM105 late	Normal
WRM105 late	Normal
WRM105 late	Normal
WRM105 late	Normal
WRM105 late	Normal
WRM105 late	Normal
WRM105 late	Normal
WRM105 late	Normal
WRM105 late	Normal
WRM105 late	Normal
WRM105 late	Normal
WRM105 late	Normal
WRM105 late	Normal
WRM105 late	Normal
WRM105 L1	Normal
WRM105 L1	Normal
WRM105 L1	Normal
WRM105 L1	Normal
WRM105 L1	Normal
WRM105 L1	Normal
WRM105 L1	Normal
WRM105 L1	Normal
WRM105 L1	Normal
WRM105 L1	Normal
WRM105 L1	Normal
WRM105 L1	Normal
WRM105 L1	Normal
WRM105 L1	Normal
WRM105 L1	Normal
WRM105 L1	Normal
WRM105 L1	Normal
WRM105 L1	Normal
WRM105 L1	Normal
WRM105 L1	Normal
WRM105 L1	Normal
WRM105 L1	Normal
WRM105 L1	Normal
WRM105 L1	Normal
WRM105 L1	Normal
WRM105 L1	Normal
WRM105 L1	Normal
WRM105 L1	Normal
WRM105 L1	Normal
WRM105 L1	Normal
WRM105 L1	Normal
WRM105 L1	Normal
WRM105 L1	Normal
WRM105 L1	Normal
WRM105 L1	Normal
WRM105 L1	Normal
WRM105 L1	Normal
WRM105 L1	Normal
WRM105 L1	Normal
WRM105 L1	Normal
WRM105 L1	Normal
WRM105 L1	Normal
WRM105 L1	Normal
WRM105 L1	Normal
WRM105 L1	Normal
WRM105 L1	Normal
WRM105 L1	Normal
WRM105 L1	Normal
WRM105 L1	Normal
WRM105 L1	Normal
WRM105 L1	Normal
WRM105 L1	Normal
WRM105 L1	Normal
WRM105 L1	Normal

### Sheet: Figure 5E Chi Square
Cross Tabulation and Chi-Square
Row Variable	Group
Column Variable	PGCs
Frequency (Count) Variable	#N/A
Break Variable	#N/A
N of valid cases	627
Crosstab table Group * PGCs
Group \ PGCs	Less	More	Normal	Row totals
WRM104 early	1	25	58	84
Expected	8.03828	7.90431	68.0574	84
% within row	0.0119048	0.297619	0.690476	1
% within column	0.0166667	0.423729	0.114173	0.133971
% of total	0.0015949	0.0398724	0.092504	0.133971
WRM104 L1	16	4	35	55
Expected	5.26316	5.17544	44.5614	55
% within row	0.290909	0.0727273	0.636364	1
% within column	0.266667	0.0677966	0.0688976	0.0877193
% of total	0.0255183	0.0063796	0.0558214	0.0877193
WRM104 late	7	0	20	27
Expected	2.58373	2.54067	21.8756	27
% within row	0.259259	0	0.740741	1
% within column	0.116667	0	0.0393701	0.0430622
% of total	0.0111643	0	0.0318979	0.0430622
WRM104 mid	33	26	46	105
Expected	10.0479	9.88038	85.0718	105
% within row	0.314286	0.247619	0.438095	1
% within column	0.55	0.440678	0.0905512	0.167464
% of total	0.0526316	0.0414673	0.0733652	0.167464
WRM105 early	1	2	59	62
Expected	5.93301	5.83413	50.2328	62
% within row	0.016129	0.0322581	0.951613	1
% within column	0.0166667	0.0338983	0.116142	0.0988836
% of total	0.0015949	0.0031898	0.0940989	0.0988836
WRM105 L1	0	0	54	54
Expected	5.16746	5.08134	43.7512	54
% within row	0	0	1	1
% within column	0	0	0.106299	0.0861244
% of total	0	0	0.0861244	0.0861244
WRM105 late	0	0	71	71
Expected	6.79426	6.68102	57.5247	71
% within row	0	0	1	1
% within column	0	0	0.139764	0.113238
% of total	0	0	0.113238	0.113238
WRM105 mid	2	2	165	169
Expected	16.1722	15.9027	136.925	169
% within row	0.0118343	0.0118343	0.976331	1
% within column	0.0333333	0.0338983	0.324803	0.269537
% of total	0.0031898	0.0031898	0.263158	0.269537
Column totals	60	59	508	627
Expected	60	59	508	627
% within row	0.0956938	0.0940989	0.810207	1
% within column	1	1	1	1
% of total	0.0956938	0.0940989	0.810207	1
Chi-square test	Value	df	p-value
Pearson Chi-Square	243.532	14	0
Likelihood Ratio	242.715	14	0
Mantel-Haenszel (Linear-by-Linear)	70.4847	1	0
2 cells (8.33333%) with expected count < 5.
The minimum expected count is 2.54067.
Measures of association
Phi-squared	0.38841
Phi	0.62322
Cramer's V	0.44069
Pearson's Contingency	0.52891
Adjusted Pearson's Contingency	0.64779
Pearson R	0.33555
Post Hoc comparison with Bonferroni Correction
Early Embryos	0.00449257
Mid Embryos	0
Late Embryos	0.000135901
L1 Larva	9.59267e-05

### Sheet: Figure 6B Data
WRM105 L2	WRM105 L3	WRM105 L4	WRM105 Young Adult	WRM104 L2	WRM104 L3	WRM104 L4	WRM104 Young Adult
74.758	46.589	251.176	511.24	50.28	39.504	128.243
44.668	43.936	259.329	590.92	45.549	34.323	96.789
21.784	44.182	298.764	581.65	23.026	31.829	114.323	177.13
26.594	44.338	289.085	604.402	56.757	30.312	93.234	165.613
54.659	45.638	294.829	495.339		42.036	8.681
57.1	46.668	277.386	579.683	50.564	34.147	31.217
78.255	30.677	251.491	501.307	44.371	31.18	129.274	209.173
56.794	28.427	280.852	642.453	30.427	30.692	92.652	90.774
62.01	51.944	269.718	540.49	43.44	48.275	40.271	183.235
38.118	63.391	257.146	555.05	28.661	47.711	74.846	201.475
54.491	61.942	179.217	546.087	22.483	42.152	160.046	478.821
76.932	58.271	187.104	549.197	19.035	35.229	223.174	603.416
61.667	59.777	242.428	620.4	24.61	16.997	138.084	6.461
42.251	67.232	266.126	570.145	21.169	79.534	144.384	18.658
39.37	72.372	236.382	509.6	44.408	30.579	84.13	169.406
61.783	48.07	258.596	557.654	49.845	37.881	84.171	289.937
50.35	75.507	234.889	537.491	19.361	38.984	39.519	77.264
45.491	63.136	238.816	518.569	42.437	48.529	176.198	45.096
61.573	48.645	294.395	521.956	52.719	13.726	165.18	39.858
42.213	51.402	233.237	523.803	12.603	27.142	138.197	78.787
51.996	69.268	231.099	485.543	27.452	54.07	136.819	216.518
32.22	65.36	235.351	530.898	50.598	50.443	178.391	183.112
41.654	45.283	250.42	462.552	35.688	28.409	205.795
63.282	39.898	217.944	465.179	23.461	34.594	216.925
35.441	44.488	257.117	520.793	33.661	62.594	205.689	532.092
37.911	38.156	248.61	481.183	22.133	40.657	23.187	523.127
59.13	39.008	260.268	520.793	20.115	70.003	14.366	563.916
31.333	39.443	279.73	481.183	19.192	80.336	154.139	557.065
28.677	50.101	248.031	632.391	13.002	37.164	119.012	51.609
59.096	51.765	275.802	578.531	37.066	49.994	10.561	53.649
62.898	65.662	222.798	539.281	73.495	16.358	14.677	22.79
61.677	54.745	237.599	584.967	30.845	17.817	211.331
41.269	68.413	269.92	437.41	40.509	17.706	230.695	557.59
46.753	81.586	275.367	482.865	33.613	25.59	200.062	524.458
62.474	61.5	294.504	378.394	50.225	38.454	220.296	499.575
56.99	54.505	261.139	546.003	48.425	36.11	214.502	447.434
40.541	53.754	249.017	571.642	39.813	69.703	223.485	158.922
33.24	75.636	270.783	588.245	52.012	81.544	209.812
47.943	55.56	287.915	432.118	61.165	69.066	216.276	511.15
58.401	67.812	341.814	410.058	13.56	63.734		291.877
80.954	55.92	246.05	473.081	116.871	71.145
36.075	65.087	248.937	493.451	71.021	55.885
49.29	48.079	258.952	476.933	13.56	61.215		13.324
67.322	53.451	257.578	470.554		56.532
61.653	48.491	255.143	573.448		52.887		424.266
82.325	58.377	234.117	523.057		44.522		506.273
49.466	44.312	296.939	480.961		19.854		254.476
60.76	64.534	253.221	485.066		19.822		404.948
51.916	48.819	221.7	483.837		45.431		429.871
77.52	48.666	254.605	553.212		38.49		391.544
	60.056	270.873	497.936		14.224		26.787
	72.3	246.249	479.554		19.262		28.324
	59.286		533.525		26.073		503.295
	61.973		550.312		23.495		428.157
	47.932		584.862		64.453
	49.49		557.765		62.658
	52.314		387.786		38.965		402.909
	60.867		413.099		101.25		529.491
	67.365		597.096		66.786		19.215
	45.627		504.112		60.882		23.33
	45.194		530.051		53.285		452.994
	61.789		571.09		41.595		570.805
	39.503		536.046		56.949		469.512
	38.259		611.606		65.173		385.706
			496.089		76.656		169.343
			430.209		74.891		230.104
			571.906		25.309		454.763
			530.228		7.35		588.337
			581.44		74.881		486.921
			619.011		79.779		508.215
			529.452		50.644		52.682
			508.153		36.249		6.279
			570.353		28.98		10.08
			511.064		32.993
			525.673		59.538		556.568
			516.606		59.733		17.066
			533.872		33.057
			611.128		51.139
			485.227		33.796
			529.61		27.954
			561.755		43.988		151.372
			585.914				184.492
			512.996		35.987
			515.26		31.393
			527.6				609.875
			503.074				674.651
			458.661				286.987
			481.125				336.301
			223.591				47.521
			162.564
			256.433				381.13
			27.452				408.446
			487.479
			462.73
			147.264				82.123
			146.763
			521.676				528.901
			605.487				549.226
			528.243
			527.145
			470.945				571.725
			467.624				582.857
							209.763
							226.739
							409.28
							518.261
							148.517
							193.737
							281.588
							507.868
							68.263
							36.527
							167.662
							302.548
							141.922
							31.71
							58.084
							69.291
							218.956
							128.109
							537.425
							522.744
							39.149
							21.709
							17.712
							56.214
							18.331
							375.093
							338.606
							322.342
							8.347
							469.114
							401.986
							7.225
							15.809
							49.377
							16.445
							29.625
							86.22
							615.616
							509.369
							431.813
							460.798
							553.693
							485.438
							485.438
							169.074
							501.608
							482.507
							713.664
							643.656
							436.252
							200.415
							537.352
							108.277
							417.215
							465.549
							499.31
							507.291
							13.05
							14.375
							570.141
							590.249
							310.804
							655.277
							504.379
							147.608
							382.444
							435.35
							18.273
							47.29
							170.456
							200.936
							623.137
							587.899
							480.234
							483.556
							403.979
							433.85
							202.379
							156.628
							302.935
							332.021
							120.546
							156.066
							471.654
							527.218
							617.3
							534.025
							444.264
							458.657
							144.028
							147.409
							613.712
							529.974
							517.024
							459.286
							39.584
							14.892
							29.218
							56.967
							70.02
							41.797

### Sheet: Figure 6B ANOVA
Analysis of Variance (One-Way)
Descriptive Statistics
Groups	Sample size	Sum	Variance	Std Dev	Mean	95% Confidence Interval*
WRM104 L2	42	1609.23	402.896	20.0723	38.3149	32.06	44.5699
WRM104 L3	83	3710.26	378.848	19.464	44.7019	40.4518	48.952
WRM104 L4	39	5168.63	5239.01	72.381	132.529	109.066	155.992
WRM104 Young Adult	177	53608.7	44770.6	211.591	302.874	271.487	334.261
WRM105 L2	50	2621.07	219.302	14.8089	52.4214	48.2127	56.63
WRM105 L3	64	3471.78	129.29	11.3706	54.2465	51.4062	57.0868
WRM105 L4	52	13360.6	771.849	27.7822	256.934	249.199	264.668
WRM105 Young Adult	102	51287.7	10428.5	102.12	502.821	482.762	522.879
Total	609		42894.3	207.109	221.409
Confidence intervals are calculated using individual standard deviations.
ANOVA
Source of Variation	d.f.	SS	MS	F	p-value	F crit	Omega Sqr.
Between Groups	7	1.68419e+07	2.40599e+06	156.53	0	2.0248	0.64128
Within Groups	601	9.23783e+06	15370.8
Total	608	2.60797e+07
Model summary
R-Squared	0.64579
Adjusted R-Squared	0.64166
Residual standard error	123.979
Coefficient of Variation	0.55995
Homogeneity of Variances
Hartley Fmax		346.28	p-value	< 0.001
Cochran C		0.71816	p-value	0
Bartlett's Chi-square (d.f. = 7)		1000.38	p-value	0
Levene's F (Based on mean)		151.954	p-value	0
Brown-Forsythe (Based on median)		145.809	p-value	0
Comparisons among groups (Factor 1 - Factor #1)
Scheffe
Group vs. Group (Contrast)	Difference	95% Confidence Interval		Test Statistic	p-value
WRM104 L2 vs WRM104 L3	-6.38698	-94.7721	81.9981	0.27205	1
WRM104 L2 vs WRM104 L4	-94.2141	-198.008	9.58013	3.4173	0.11399
WRM104 L2 vs WRM104 Young Adult	-264.559	-344.671	-184.447	12.4327	0
WRM104 L2 vs WRM105 L2	-14.1064	-111.801	83.5885	0.54361	0.9999
WRM104 L2 vs WRM105 L3	-15.9316	-108.62	76.7569	0.6471	0.99969
WRM104 L2 vs WRM105 L4	-218.619	-315.452	-121.785	8.49968	2.96418e-12
WRM104 L2 vs WRM105 Young Adult	-464.506	-550.08	-378.931	20.4356	0
WRM104 L3 vs WRM104 L4	-87.8272	-178.441	2.78706	3.64899	0.06683
WRM104 L3 vs WRM104 Young Adult	-258.172	-320.266	-196.078	15.6531	0
WRM104 L3 vs WRM105 L2	-7.71946	-91.2777	75.8388	0.34781	1
WRM104 L3 vs WRM105 L3	-9.54463	-87.1903	68.1011	0.46279	0.99997
WRM104 L3 vs WRM105 L4	-212.232	-294.781	-129.683	9.67914	0
WRM104 L3 vs WRM105 Young Adult	-458.119	-527.116	-389.121	24.9968	0
WRM104 L4 vs WRM104 Young Adult	-170.345	-252.91	-87.78	7.76737	4.28053e-10
WRM104 L4 vs WRM105 L2	80.1077	-19.6084	179.824	3.02447	0.24442
WRM104 L4 vs WRM105 L3	78.2825	-16.534	173.099	3.10829	0.21088
WRM104 L4 vs WRM105 L4	-124.405	-223.277	-25.5325	4.73699	0.00242
WRM104 L4 vs WRM105 Young Adult	-370.292	-458.167	-282.417	15.8642	0
WRM104 Young Adult vs WRM105 L2	250.453	175.7	325.206	12.6135	0
WRM104 Young Adult vs WRM105 L3	248.627	180.547	316.708	13.749	0
WRM104 Young Adult vs WRM105 L4	45.9402	-27.6834	119.564	2.34918	0.59722
WRM104 Young Adult vs WRM105 Young Adult	-199.947	-257.97	-141.923	12.9733	0
WRM105 L2 vs WRM105 L3	-1.82517	-89.923	86.2726	0.078	1
WRM105 L2 vs WRM105 L4	-204.512	-296.961	-112.064	8.32834	9.85589e-12
WRM105 L2 vs WRM105 Young Adult	-450.399	-530.979	-369.82	21.0433	0
WRM105 L3 vs WRM105 L4	-202.687	-289.829	-115.546	8.75672	0
WRM105 L3 vs WRM105 Young Adult	-448.574	-523.005	-374.143	22.6894	0
WRM105 L4 vs WRM105 Young Adult	-245.887	-325.42	-166.354	11.6394	0
Tukey-Kramer
Groups	Difference	Test Statistic	p-value	Significant
WRM104 L2 vs WRM104 L3	-6.38698	0.38474	1	No
WRM104 L2 vs WRM104 L4	-94.2141	4.83279	0.74973	No
WRM104 L2 vs WRM104 Young Adult	-264.559	17.5825	0.74606	No
WRM104 L2 vs WRM105 L2	-14.1064	0.76878	0.99985	No
WRM104 L2 vs WRM105 L3	-15.9316	0.91514	0.99954	No
WRM104 L2 vs WRM105 L4	-218.619	12.0204	0.74606	No
WRM104 L2 vs WRM105 Young Adult	-464.506	28.9003	0.74606	No
WRM104 L3 vs WRM104 L4	-87.8272	5.16045	0.74776	No
WRM104 L3 vs WRM104 Young Adult	-258.172	22.1368	0.74606	No
WRM104 L3 vs WRM105 L2	-7.71946	0.49187	0.99999	No
WRM104 L3 vs WRM105 L3	-9.54463	0.65448	0.99995	No
WRM104 L3 vs WRM105 L4	-212.232	13.6884	0.74606	No
WRM104 L3 vs WRM105 Young Adult	-458.119	35.3508	0.74606	No
WRM104 L4 vs WRM104 Young Adult	-170.345	10.9847	0.74606	No
WRM104 L4 vs WRM105 L2	80.1077	4.27724	0.75907	No
WRM104 L4 vs WRM105 L3	78.2825	4.39578	0.7562	No
WRM104 L4 vs WRM105 L4	-124.405	6.69912	0.74608	No
WRM104 L4 vs WRM105 Young Adult	-370.292	22.4354	0.74606	No
WRM104 Young Adult vs WRM105 L2	250.453	17.8382	0.74606	No
WRM104 Young Adult vs WRM105 L3	248.627	19.444	0.74606	No
WRM104 Young Adult vs WRM105 L4	45.9402	3.32224	0.81379	No
WRM104 Young Adult vs WRM105 Young Adult	-199.947	18.347	0.74606	No
WRM105 L2 vs WRM105 L3	-1.82517	0.1103	1	No
WRM105 L2 vs WRM105 L4	-204.512	11.7781	0.74606	No
WRM105 L2 vs WRM105 Young Adult	-450.399	29.7597	0.74606	No
WRM105 L3 vs WRM105 L4	-202.687	12.3839	0.74606	No
WRM105 L3 vs WRM105 Young Adult	-448.574	32.0876	0.74606	No
WRM105 L4 vs WRM105 Young Adult	-245.887	16.4605	0.74606	No
Bonferroni
Alpha/N	0.00179
Group vs. Group (Contrast)	Difference	95% Confidence Interval		Test Statistic	p-value
WRM104 L2 vs WRM104 L3	-6.38698	-80.0518	67.2779	0.27205	1
WRM104 L2 vs WRM104 L4	-94.2141	-180.722	-7.7065	3.4173	0.01891
WRM104 L2 vs WRM104 Young Adult	-264.559	-331.329	-197.789	12.4327	0
WRM104 L2 vs WRM105 L2	-14.1064	-95.5306	67.3177	0.54361	1
WRM104 L2 vs WRM105 L3	-15.9316	-93.1831	61.3199	0.6471	1
WRM104 L2 vs WRM105 L4	-218.619	-299.325	-137.913	8.49968	0
WRM104 L2 vs WRM105 Young Adult	-464.506	-535.828	-393.183	20.4356	0
WRM104 L3 vs WRM104 L4	-87.8272	-163.35	-12.3045	3.64899	0.00801
WRM104 L3 vs WRM104 Young Adult	-258.172	-309.924	-206.42	15.6531	0
WRM104 L3 vs WRM105 L2	-7.71946	-77.3614	61.9224	0.34781	1
WRM104 L3 vs WRM105 L3	-9.54463	-74.2587	55.1694	0.46279	1
WRM104 L3 vs WRM105 L4	-212.232	-281.033	-143.431	9.67914	0
WRM104 L3 vs WRM105 Young Adult	-458.119	-515.625	-400.612	24.9968	0
WRM104 L4 vs WRM104 Young Adult	-170.345	-239.159	-101.531	7.76737	0
WRM104 L4 vs WRM105 L2	80.1077	-3.00101	163.216	3.02447	0.07272
WRM104 L4 vs WRM105 L3	78.2825	-0.7426	157.308	3.10829	0.05518
WRM104 L4 vs WRM105 L4	-124.405	-206.81	-41.9994	4.73699	8e-05
WRM104 L4 vs WRM105 Young Adult	-370.292	-443.531	-297.052	15.8642	0
WRM104 Young Adult vs WRM105 L2	250.453	188.15	312.756	12.6135	0
WRM104 Young Adult vs WRM105 L3	248.627	191.886	305.369	13.749	0
WRM104 Young Adult vs WRM105 L4	45.9402	-15.4216	107.302	2.34918	0.53585
WRM104 Young Adult vs WRM105 Young Adult	-199.947	-248.306	-151.587	12.9733	0
WRM105 L2 vs WRM105 L3	-1.82517	-75.2506	71.6002	0.078	1
WRM105 L2 vs WRM105 L4	-204.512	-281.564	-127.461	8.32834	0
WRM105 L2 vs WRM105 Young Adult	-450.399	-517.558	-383.24	21.0433	0
WRM105 L3 vs WRM105 L4	-202.687	-275.316	-130.059	8.75672	0
WRM105 L3 vs WRM105 Young Adult	-448.574	-510.609	-386.54	22.6894	0
WRM105 L4 vs WRM105 Young Adult	-245.887	-312.174	-179.6	11.6394	0
Fisher LSD
Group vs. Group (Contrast)	Difference	Test Statistic	p-value	Significant
WRM104 L2 vs WRM104 L3	-6.38698	0.27205	0.78567	No
WRM104 L2 vs WRM104 L4	-94.2141	3.4173	0.00068	Yes
WRM104 L2 vs WRM104 Young Adult	-264.559	12.4327	0	Yes
WRM104 L2 vs WRM105 L2	-14.1064	0.54361	0.58691	No
WRM104 L2 vs WRM105 L3	-15.9316	0.6471	0.51781	No
WRM104 L2 vs WRM105 L4	-218.619	8.49968	0	Yes
WRM104 L2 vs WRM105 Young Adult	-464.506	20.4356	0	Yes
WRM104 L3 vs WRM104 L4	-87.8272	3.64899	0.00029	Yes
WRM104 L3 vs WRM104 Young Adult	-258.172	15.6531	0	Yes
WRM104 L3 vs WRM105 L2	-7.71946	0.34781	0.72811	No
WRM104 L3 vs WRM105 L3	-9.54463	0.46279	0.64368	No
WRM104 L3 vs WRM105 L4	-212.232	9.67914	0	Yes
WRM104 L3 vs WRM105 Young Adult	-458.119	24.9968	0	Yes
WRM104 L4 vs WRM104 Young Adult	-170.345	7.76737	0	Yes
WRM104 L4 vs WRM105 L2	80.1077	3.02447	0.0026	Yes
WRM104 L4 vs WRM105 L3	78.2825	3.10829	0.00197	Yes
WRM104 L4 vs WRM105 L4	-124.405	4.73699	2.70746e-06	Yes
WRM104 L4 vs WRM105 Young Adult	-370.292	15.8642	0	Yes
WRM104 Young Adult vs WRM105 L2	250.453	12.6135	0	Yes
WRM104 Young Adult vs WRM105 L3	248.627	13.749	0	Yes
WRM104 Young Adult vs WRM105 L4	45.9402	2.34918	0.01914	Yes
WRM104 Young Adult vs WRM105 Young Adult	-199.947	12.9733	0	Yes
WRM105 L2 vs WRM105 L3	-1.82517	0.078	0.93786	No
WRM105 L2 vs WRM105 L4	-204.512	8.32834	0	Yes
WRM105 L2 vs WRM105 Young Adult	-450.399	21.0433	0	Yes
WRM105 L3 vs WRM105 L4	-202.687	8.75672	0	Yes
WRM105 L3 vs WRM105 Young Adult	-448.574	22.6894	0	Yes
WRM105 L4 vs WRM105 Young Adult	-245.887	11.6394	0	Yes
Dunnett's test (Control Group = WRM104 L2)
Group vs. Group (Contrast)	Difference	Test Statistic	p-value	Significant
WRM104 L3 vs WRM104 L2	6.38698	0.27205	0.99983	No
WRM104 L4 vs WRM104 L2	94.2141	3.4173	0.00387	***
WRM104 Young Adult vs WRM104 L2	264.559	12.4327	0	Yes
WRM105 L2 vs WRM104 L2	14.1064	0.54361	0.98765	No
WRM105 L3 vs WRM104 L2	15.9316	0.6471	0.969	No
WRM105 L4 vs WRM104 L2	218.619	8.49968	0	Yes
WRM105 Young Adult vs WRM104 L2	464.506	20.4356	0	Yes
